## Extended Data Table S5-1 for "FMRP Regulates Neuronal RNA Granules Containing Stalled Ribosomes, Not Where Ribosomes Stall" (part 1 of 2)

### Sheet: Sheet1
Extended Data Table 5-1. Abundance in RPKM for all groups. Genes with zero reads removed.
transcript_id	gene_id	gene_name	WT_Pellet	FMR1-_Pellet	WT_Fraction 5/6	FMR1-_Fraction 5/6	WT_RNA-SEQ	FMR1_RNA-SEQ
ENSMUST00000000001	ENSMUSG00000000001	Gnai3	24.7685	26.7493	30.4255	37.7602	34.8935	37.6807
ENSMUST00000000028	ENSMUSG00000000028	Cdc45	3.46216	3.89178	4.60513	5.17452	3.05057	3.16619
ENSMUST00000000058	ENSMUSG00000000058	Cav2	3.5633	3.19062	3.32281	4.7555	6.9333	6.97808
ENSMUST00000000080	ENSMUSG00000000078	Klf6	29.6681	31.3633	30.2043	31.9297	24.9415	27.9403
ENSMUST00000000090	ENSMUSG00000000088	Cox5a	204.625	195.661	274.536	301.28	277.656	257.203
ENSMUST00000000122	ENSMUSG00000000120	Ngfr	0.467202	0.431852	0.320393	0.354987	0.724793	0.770464
ENSMUST00000000127	ENSMUSG00000000125	Wnt3	0.450495	0.745682	0.506946	0.528444	1.79156	1.6779
ENSMUST00000000129	ENSMUSG00000000127	Fer	38.8417	43.7069	37.2941	39.52	14.0561	12.4943
ENSMUST00000000137	ENSMUSG00000020152	Actr2	85.6439	86.4141	105.943	108.777	105.55	108.668
ENSMUST00000000153	ENSMUSG00000000149	Gna12	6.88529	7.11916	7.7743	8.07828	52.9328	54.2818
ENSMUST00000000171	ENSMUSG00000000167	Pih1d2	1.42801	1.06101	1.62	1.81934	1.31791	1.23841
ENSMUST00000000175	ENSMUSG00000000171	Sdhd	32.1663	32.9315	36.3883	49.0057	83.1044	83.2427
ENSMUST00000000188	ENSMUSG00000000184	Ccnd2	27.0198	26.7987	33.0617	34.0529	57.1718	59.7716
ENSMUST00000000199	ENSMUSG00000062661	Ncs1	12.3539	13.3078	14.2299	18.4831	84.464	83.8495
ENSMUST00000000201	ENSMUSG00000000197	Nalcn	2.76198	2.61716	1.37849	1.00259	2.96388	2.21073
ENSMUST00000000206	ENSMUSG00000000202	Btbd17	6.27891	5.1869	6.01202	5.7015	9.45605	7.85882
ENSMUST00000000219	ENSMUSG00000000214	Th	16.2241	18.7904	18.3615	19.4084	5.33656	4.82585
ENSMUST00000000253	ENSMUSG00000000247	Lhx2	9.16961	8.80916	11.5401	12.436	34.2614	33.311
ENSMUST00000000260	ENSMUSG00000000253	Gmpr	25.4467	24.073	35.5364	36.3597	50.9594	52.406
ENSMUST00000000275	ENSMUSG00000038257	Glra3	0.669635	0.529221	0.482461	0.522936	0.426003	0.451859
ENSMUST00000000284	ENSMUSG00000000275	Trim25	2.4114	3.0471	2.12273	2.71184	1.57842	1.53587
ENSMUST00000000285	ENSMUSG00000000276	Dgke	2.14072	2.03022	1.52565	1.25726	2.01703	1.9549
ENSMUST00000000287	ENSMUSG00000000278	Scpep1	1.44423	1.83513	1.34286	1.38606	2.74631	2.27554
ENSMUST00000000291	ENSMUSG00000000282	Mnt	12.2672	12.7541	15.0141	12.7909	16.4719	16.5299
ENSMUST00000000304	ENSMUSG00000000295	Hddc2	24.6175	28.5609	38.2203	41.8344	21.9727	20.5754
ENSMUST00000000314	ENSMUSG00000000305	Cdh4	2.57702	2.49844	1.77173	2.26991	5.24766	4.60932
ENSMUST00000000317	ENSMUSG00000000308	Ckmt1	277.179	253.744	284.458	226.2	65.3472	62.8316
ENSMUST00000000326	ENSMUSG00000000317	Bcl6b	0.775338	0.731208	0.809962	1.27225	2.15147	2.13579
ENSMUST00000000335	ENSMUSG00000000326	Comt	18.0473	18.4829	18.8787	23.9475	23.1796	21.5237
ENSMUST00000000348	ENSMUSG00000000339	Rtca	46.1849	40.8384	52.5556	55.7985	31.8441	33.4795
ENSMUST00000000349	ENSMUSG00000000340	Dbt	10.8281	12.0418	10.4249	12.4004	6.63856	6.86996
ENSMUST00000000356	ENSMUSG00000000346	Dazap2	11.9866	12.5149	16.362	18.9914	48.3862	45.8547
ENSMUST00000000365	ENSMUSG00000000355	Mcts1	106.783	112.944	141.321	198.601	34.4217	34.1162
ENSMUST00000000384	ENSMUSG00000000374	Trappc10	24.502	19.6393	20.5563	19.0533	32.6133	34.047
ENSMUST00000000388	ENSMUSG00000000378	Ccm2	6.40407	6.82788	8.98618	7.72217	31.0595	30.2585
ENSMUST00000000394	ENSMUSG00000000384	Tbrg4	19.6095	19.5616	19.1034	22.0402	17.711	18.5471
ENSMUST00000000412	ENSMUSG00000000402	Egfl6	0.466464	0.350657	0.315275	0.282831	0.225505	0.148311
ENSMUST00000000449	ENSMUSG00000000439	Mkrn2	9.42499	9.74727	8.79462	11.2681	20.2966	20.4151
ENSMUST00000000451	ENSMUSG00000000441	Raf1	44.8091	49.8289	47.2369	51.5921	53.5298	54.3921
ENSMUST00000000466	ENSMUSG00000028494	Plin2	32.8854	35.6598	37.6958	31.1041	11.4721	9.78006
ENSMUST00000000500	ENSMUSG00000000489	Pdgfb	2.3665	2.29185	2.71057	1.56844	7.90261	6.3892
ENSMUST00000000505	ENSMUSG00000029730	Mcm7	17.2717	18.0639	19.8296	16.3843	15.3788	17.9616
ENSMUST00000000543	ENSMUSG00000000531	Grasp	5.83562	4.86832	6.56349	5.81259	7.44685	7.22753
ENSMUST00000000544	ENSMUSG00000000532	Acvr1b	3.58773	3.05419	2.44536	2.36721	6.54005	6.82777
ENSMUST00000000579	ENSMUSG00000000567	Sox9	20.559	20.7549	26.14	27.7029	20.5832	21.8674
ENSMUST00000000590	ENSMUSG00000032050	Rdx	75.8867	80.3334	105.161	118.142	25.5175	27.5297
ENSMUST00000000594	ENSMUSG00000000581	C1d	17.5508	21.6431	22.5079	34.6927	18.5148	20.2089
ENSMUST00000000608	ENSMUSG00000000594	Gm2a	2.03025	2.10989	1.78772	2.86233	6.80211	5.51445
ENSMUST00000000632	ENSMUSG00000044807	Zfp354c	95.4316	106.187	90.3103	100.206	53.7182	55.3321
ENSMUST00000000641	ENSMUSG00000000627	Sema4f	3.33403	3.54807	2.98652	2.62675	4.60802	5.23738
ENSMUST00000000642	ENSMUSG00000000628	Hk2	3.84413	4.13354	2.90192	2.08302	1.8466	1.74077
ENSMUST00000000646	ENSMUSG00000000632	Sez6	19.8254	17.0872	12.5626	8.83209	10.3838	9.8619
ENSMUST00000000707	ENSMUSG00000000693	Loxl3	1.63266	1.64031	1.73281	1.57473	2.31805	2.10868
ENSMUST00000000724	ENSMUSG00000000708	Kat2b	1.26199	1.10608	1.29266	1.65407	4.31559	3.85577
ENSMUST00000000727	ENSMUSG00000000711	Rab5b	4.79196	5.17689	5.14942	7.67338	57.9991	59.5277
ENSMUST00000000756	ENSMUSG00000000740	Rpl13	21.8071	17.58	18.4645	32.3412	806.243	633.161
ENSMUST00000000759	ENSMUSG00000000743	Chmp1a	15.2236	16.2661	21.0745	24.2688	73.5303	68.8876
ENSMUST00000000776	ENSMUSG00000000759	Tubgcp3	17.735	17.575	16.9129	14.2509	11.0542	11.5401
ENSMUST00000000804	ENSMUSG00000000787	Ddx3x	104.658	112.99	142.885	144.359	40.4911	55.5277
ENSMUST00000000809	ENSMUSG00000000792	Slc5a5	0.268154	0.329067	0.558906	0.352751	2.86586	2.53544
ENSMUST00000000811	ENSMUSG00000000794	Kcnn3	1.94268	1.99987	1.88415	2.29357	6.50626	5.35798
ENSMUST00000000828	ENSMUSG00000000811	Txnrd3	17.9561	19.6139	19.1252	18.5279	6.70177	7.21244
ENSMUST00000000894	ENSMUSG00000027490	E2f1	0.855565	0.877624	1.01311	0.857103	8.90275	10.0997
ENSMUST00000000895	ENSMUSG00000027489	Necab3	12.1614	10.1114	13.6825	12.6755	10.7272	11.6116
ENSMUST00000000896	ENSMUSG00000000876	Pxmp4	5.83746	5.66899	7.49169	6.79728	7.16328	6.6798
ENSMUST00000000924	ENSMUSG00000000901	Mmp11	0.433782	0.437459	0.432048	0.735112	26.9852	23.5978
ENSMUST00000000939	ENSMUSG00000000915	Hip1r	19.5953	18.679	15.1145	10.4563	18.7474	20.4424
ENSMUST00000000940	ENSMUSG00000000916	Nsun5	5.92793	5.79525	7.81535	8.02818	5.74587	5.61147
ENSMUST00000000958	ENSMUSG00000000934	Top1mt	6.7174	7.4823	7.24442	9.95018	10.7381	10.4241
ENSMUST00000000985	ENSMUSG00000000959	Oxa1l	35.6747	34.3261	37.1604	35.8053	27.955	27.1809
ENSMUST00000001002	ENSMUSG00000000976	Heatr6	10.4476	11.6543	8.93908	7.32225	6.08921	5.79396
ENSMUST00000001027	ENSMUSG00000063558	Aox1	0.556738	0.446469	0.606955	0.179446	0.250999	0.194375
ENSMUST00000001042	ENSMUSG00000001016	Ilf2	156.209	172.276	216.503	255.404	61.849	63.8505
ENSMUST00000001046	ENSMUSG00000001020	S100a4	1.76046	2.52191	2.60596	3.78103	2.19727	1.5845
ENSMUST00000001059	ENSMUSG00000020715	Ern1	0.114278	0.14044	0.118401	0.0756709	0.912618	0.782913
ENSMUST00000001079	ENSMUSG00000001052	Sec24b	46.5136	44.3301	41.5949	39.3126	19.0268	19.9157
ENSMUST00000001080	ENSMUSG00000001053	N4bp3	6.28918	6.11568	7.73537	6.55846	10.8316	10.1623
ENSMUST00000001081	ENSMUSG00000001054	Rmnd5b	26.0067	24.882	28.9198	30.0633	24.9165	24.1161
ENSMUST00000001092	ENSMUSG00000001065	Zfp276	4.35694	4.46681	4.10154	3.61642	3.78932	3.55205
ENSMUST00000001112	ENSMUSG00000052783	Grk4	0.43891	0.597906	0.700169	0.932554	1.55029	1.47074
ENSMUST00000001116	ENSMUSG00000001089	Luzp1	7.08152	6.49767	6.91654	7.21195	14.9231	15.1361
ENSMUST00000001125	ENSMUSG00000001098	Kctd10	71.6569	83.2925	88.9127	101.023	66.3226	64.1089
ENSMUST00000001127	ENSMUSG00000001100	Poldip2	23.6091	24.1915	30.7712	31.9728	50.0702	49.4632
ENSMUST00000001155	ENSMUSG00000001127	Araf	42.0534	42.4109	50.2791	61.0319	56.661	57.5753
ENSMUST00000001172	ENSMUSG00000079610	Ankrd39	0.393949	0.610507	0.87403	1.16447	5.23209	5.19202
ENSMUST00000001179	ENSMUSG00000001151	Pcnt	5.01156	5.19176	3.05921	2.19105	2.34065	2.11041
ENSMUST00000001181	ENSMUSG00000020241	Col6a2	0.595686	0.801637	0.487685	0.571337	0.850887	0.588357
ENSMUST00000001184	ENSMUSG00000001156	Mxd1	1.88367	2.04867	2.02042	2.52582	6.14012	6.3021
ENSMUST00000001185	ENSMUSG00000001157	Gmcl1	4.74882	4.64533	5.43773	6.39139	11.1882	10.7265
ENSMUST00000001186	ENSMUSG00000001158	Snrnp27	21.0872	19.8108	26.5563	34.0616	26.6923	26.4341
ENSMUST00000001187	ENSMUSG00000029994	Anxa4	3.26378	2.85712	4.21423	4.34509	2.24166	1.70296
ENSMUST00000001202	ENSMUSG00000001173	Ocrl	22.6052	18.7716	20.35	21.1694	15.4902	15.6224
ENSMUST00000001226	ENSMUSG00000022436	Sh3bp1	2.28134	1.97908	2.52312	1.9038	2.86068	2.66357
ENSMUST00000001242	ENSMUSG00000053329	Gatd3a	59.8128	57.4758	63.1502	70.2478	42.4275	40.8485
ENSMUST00000001280	ENSMUSG00000001248	Gramd1a	50.725	51.4386	42.8765	35.0117	33.0677	35.4977
ENSMUST00000001304	ENSMUSG00000001270	Ckb	687.765	694.443	985.82	904.477	629.472	537.958
ENSMUST00000001319	ENSMUSG00000001300	Efnb2	3.02099	3.43166	2.48181	4.05991	13.5714	13.763
ENSMUST00000001326	ENSMUSG00000001280	Sp1	5.58581	5.24543	6.30653	7.40952	6.32515	6.91078
ENSMUST00000001327	ENSMUSG00000001281	Itgb7	0.486242	0.231999	0.245473	0.242454	0.263159	0.175664
ENSMUST00000001339	ENSMUSG00000001305	Rrp15	5.51633	6.19937	9.45972	9.23295	7.54622	7.82464
ENSMUST00000001347	ENSMUSG00000001313	Rnd2	10.377	11.4722	13.5108	15.36	148.457	135.184
ENSMUST00000001402	ENSMUSG00000001366	Fbxo9	16.7017	19.1327	23.1126	25.484	53.0852	51.7739
ENSMUST00000001412	ENSMUSG00000001376	Vps50	51.5076	56.1578	44.609	42.6036	14.8619	14.6435
ENSMUST00000001415	ENSMUSG00000117679	Apbb3	29.9167	25.3214	29.3029	27.9726	9.21617	8.73142
ENSMUST00000001416	ENSMUSG00000001380	Hars	86.7512	85.4822	110.632	132.872	56.6713	56.6047
ENSMUST00000001419	ENSMUSG00000001383	Zmat2	32.8763	34.8675	51.5694	51.9518	36.3497	36.0025
ENSMUST00000001451	ENSMUSG00000001415	Smg5	9.84053	9.93314	10.332	10.2146	19.0369	19.9792
ENSMUST00000001452	ENSMUSG00000001416	Cct3	374.503	401.287	378.304	362.888	83.8889	87.9828
ENSMUST00000001460	ENSMUSG00000001424	Snd1	140.561	131.385	109.481	81.3931	55.8495	53.7837
ENSMUST00000001479	ENSMUSG00000001440	Kpnb1	47.9103	51.5705	59.352	65.8351	45.9341	48.3043
ENSMUST00000001480	ENSMUSG00000001441	Npepps	196.017	195.819	148.047	133.284	45.3229	45.4075
ENSMUST00000001484	ENSMUSG00000001444	Tbx21	2.20872	2.23822	2.6723	2.65873	1.45637	0.766216
ENSMUST00000001485	ENSMUSG00000001445	Mrpl10	14.934	14.1587	17.1273	17.7139	32.7283	30.9225
ENSMUST00000001507	ENSMUSG00000001467	Cyp51	12.4066	13.8049	8.23503	7.70716	5.97844	5.83112
ENSMUST00000001513	ENSMUSG00000001473	Tubb6	6.88297	7.63862	7.848	8.38256	5.75505	5.78325
ENSMUST00000001520	ENSMUSG00000031967	Afg3l1	7.00853	7.25692	8.00574	8.21834	10.7759	10.1165
ENSMUST00000001536	ENSMUSG00000001496	Nkx2-1	2.84914	3.4997	3.75688	3.86313	2.88655	2.69676
ENSMUST00000001547	ENSMUSG00000001506	Col1a1	2.29335	3.07267	1.99825	1.48595	10.6767	5.8136
ENSMUST00000001559	ENSMUSG00000001518	Itfg2	16.0812	15.0549	17.9357	15.1083	10.6464	10.5371
ENSMUST00000001561	ENSMUSG00000001520	Nrip2	2.19179	2.6975	3.15341	2.48997	15.6825	15.5283
ENSMUST00000001562	ENSMUSG00000001521	Tulp3	3.13879	3.20477	4.56686	5.2526	7.28437	7.00573
ENSMUST00000001566	ENSMUSG00000001525	Tubb5	1797.57	1896.12	2159.98	2055.11	1131.87	1169.09
ENSMUST00000001569	ENSMUSG00000059714	Flot1	122.817	102.764	119.269	113.677	55.1724	51.2555
ENSMUST00000001583	ENSMUSG00000001542	Ell2	0.933286	0.715753	0.494185	0.610826	2.57466	2.50032
ENSMUST00000001595	ENSMUSG00000001555	Fkbp10	1.06851	1.064	0.746435	0.94687	1.42289	1.21569
ENSMUST00000001611	ENSMUSG00000001569	Nom1	4.3308	4.63985	5.54668	6.1853	2.97264	3.0061
ENSMUST00000001620	ENSMUSG00000027680	Fxr1	64.0443	69.8024	89.6346	91.2959	24.5396	25.618
ENSMUST00000001675	ENSMUSG00000001630	Stk38l	1.75437	1.74175	2.52147	2.20208	3.41753	3.6966
ENSMUST00000001712	ENSMUSG00000020196	Cabin1	28.2692	30.5932	17.5015	12.0351	17.1207	16.4068
ENSMUST00000001713	ENSMUSG00000001663	Gstt1	13.7817	13.5084	16.748	17.1676	8.60705	6.25067
ENSMUST00000001715	ENSMUSG00000001665	Gstt3	1.24988	1.05217	1.31293	1.18473	0.948843	0.838845
ENSMUST00000001716	ENSMUSG00000001666	Ddt	27.5538	28.5501	28.6679	43.2953	31.6001	31.5105
ENSMUST00000001724	ENSMUSG00000001674	Ddx18	5.14039	5.69613	6.57842	7.50533	10.5453	10.417
ENSMUST00000001757	ENSMUSG00000001707	Eef1e1	16.0189	14.9725	21.1397	26.3211	22.3174	22.0224
ENSMUST00000001780	ENSMUSG00000001729	Akt1	35.7073	35.1455	43.0478	44.2947	128.914	128.794
ENSMUST00000001792	ENSMUSG00000001741	Il16	1.70381	1.3345	1.4666	1.11823	1.98456	1.51382
ENSMUST00000001801	ENSMUSG00000001750	Tcirg1	0.83423	0.861873	0.693455	0.416002	1.04662	0.714437
ENSMUST00000001802	ENSMUSG00000001751	Naglu	0.945696	0.976034	1.16308	0.91881	1.30061	1.21948
ENSMUST00000001809	ENSMUSG00000022283	Pabpc1	87.9676	94.3349	85.4933	78.0639	255.663	235.115
ENSMUST00000001812	ENSMUSG00000001761	Smo	0.259189	0.132111	0.148402	0.268088	5.57997	5.4449
ENSMUST00000001818	ENSMUSG00000001767	Crnkl1	20.109	24.5012	23.1568	23.9043	6.09699	6.38601
ENSMUST00000001824	ENSMUSG00000001773	Folh1	0.625931	0.814446	0.230945	0.306143	0.150788	0.148409
ENSMUST00000001825	ENSMUSG00000001774	Chordc1	19.3417	20.1236	24.6168	31.9043	8.23248	7.92625
ENSMUST00000001834	ENSMUSG00000001783	Rtcb	88.6422	90.3001	94.2387	98.474	48.6601	49.6359
ENSMUST00000001836	ENSMUSG00000001785	Pwp1	34.0942	36.8516	42.8578	43.7847	14.3069	14.8685
ENSMUST00000001854	ENSMUSG00000030495	Slc7a10	3.89165	4.22656	3.41355	1.76765	2.65746	2.84287
ENSMUST00000001920	ENSMUSG00000001864	Aif1l	2.25624	3.05802	3.80443	5.07516	5.77099	4.85928
ENSMUST00000001950	ENSMUSG00000025139	Tollip	29.711	26.7182	32.6266	36.9167	44.0496	45.1746
ENSMUST00000001963	ENSMUSG00000020681	Ace	3.65897	4.06768	2.15305	1.34831	1.39146	1.3433
ENSMUST00000001965	ENSMUSG00000001901	Kcnh6	1.17159	2.48844	2.04728	3.34046	2.7786	6.24549
ENSMUST00000001975	ENSMUSG00000001910	Nacc1	7.66228	7.69573	7.73215	8.82611	36.7476	40.0563
ENSMUST00000001989	ENSMUSG00000001924	Uba1	621.707	621.58	482.082	398.19	163.904	170.233
ENSMUST00000002007	ENSMUSG00000001942	Siae	2.07364	1.83186	1.26063	1.31948	5.95464	5.85349
ENSMUST00000002011	ENSMUSG00000001946	Esam	1.36638	1.65512	1.7714	1.18931	1.93878	2.10753
ENSMUST00000002013	ENSMUSG00000001948	Spa17	4.23079	5.38622	7.47708	7.16664	2.92934	3.46333
ENSMUST00000002029	ENSMUSG00000001964	Emd	44.1884	40.6135	55.7225	62.9572	31.7123	32.3214
ENSMUST00000002043	ENSMUSG00000078622	Ccdc47	2.92811	3.52055	2.37056	2.85328	1.85091	1.68261
ENSMUST00000002044	ENSMUSG00000020700	Map3k3	1.09642	1.15789	1.09385	1.31591	5.9143	5.76591
ENSMUST00000002048	ENSMUSG00000001983	Taco1	20.9235	21.536	24.3793	26.3368	11.1313	11.1992
ENSMUST00000002053	ENSMUSG00000001988	Npas1	8.06277	8.76046	8.21838	6.90829	15.6235	16.3316
ENSMUST00000002063	ENSMUSG00000001998	Ap4e1	7.21012	6.78777	4.15759	3.21083	3.30397	3.06335
ENSMUST00000002064	ENSMUSG00000001999	Blvra	22.6852	22.5244	30.6627	36.8712	9.11968	8.64613
ENSMUST00000002079	ENSMUSG00000031385	Plxnb3	0.68707	0.170396	0.282754	0.16169	0.50882	0.384415
ENSMUST00000002080	ENSMUSG00000002006	Pdzd4	24.892	26.1904	28.1992	27.2978	56.285	56.7773
ENSMUST00000002084	ENSMUSG00000031378	Abcd1	7.85735	8.39872	6.39092	4.36691	5.03107	4.67634
ENSMUST00000002090	ENSMUSG00000002014	Ssr4	10.7334	9.14601	8.95139	14.478	29.9391	23.8302
ENSMUST00000002091	ENSMUSG00000002015	Bcap31	7.41467	8.10403	7.11722	6.91609	5.00179	4.40666
ENSMUST00000002095	ENSMUSG00000002028	Kmt2a	9.76845	9.8839	4.81116	2.21247	8.3282	8.25877
ENSMUST00000002100	ENSMUSG00000002032	Tmem25	1.52348	1.24675	1.29201	0.73807	2.74739	2.64463
ENSMUST00000002112	ENSMUSG00000002043	Trappc6a	4.19362	3.22205	3.59096	4.20143	14.1133	10.9578
ENSMUST00000002121	ENSMUSG00000002052	Supt6	52.348	55.5058	44.5788	36.821	20.0799	19.9308
ENSMUST00000002127	ENSMUSG00000002058	Unc119	21.3218	18.048	22.3592	23.7985	38.4046	35.6175
ENSMUST00000002133	ENSMUSG00000002064	Sdf2	12.008	13.0617	14.0957	17.7049	9.66721	8.71983
ENSMUST00000002152	ENSMUSG00000002083	Bbc3	12.1054	14.1563	18.609	16.6701	26.6642	23.0825
ENSMUST00000002180	ENSMUSG00000002111	Spi1	1.60242	1.86474	2.28281	2.37349	3.14827	2.84505
ENSMUST00000002198	ENSMUSG00000002129	Sf3a1	39.5063	42.4211	44.3812	48.1889	23.8873	24.4499
ENSMUST00000002275	ENSMUSG00000002205	Vrk3	9.13534	8.45629	11.7144	12.4576	12.8297	11.6986
ENSMUST00000002280	ENSMUSG00000002210	Smg9	35.214	31.8946	36.4682	34.1886	13.1328	12.9149
ENSMUST00000002289	ENSMUSG00000022111	Uchl3	57.1121	52.5741	68.5812	84.2934	48.3672	50.4826
ENSMUST00000002291	ENSMUSG00000002221	Paxip1	3.34061	2.98013	3.22978	3.23521	11.2095	11.2495
ENSMUST00000002292	ENSMUSG00000002222	Rmnd5a	7.27955	6.57583	8.08465	9.13757	19.5605	19.7403
ENSMUST00000002298	ENSMUSG00000002228	Ppm1j	0.939741	0.821677	0.987192	0.771935	2.30989	1.25717
ENSMUST00000002305	ENSMUSG00000042599	Kdm7a	1.5548	1.41898	1.24719	1.59972	3.14435	3.00409
ENSMUST00000002327	ENSMUSG00000002257	Def6	2.77376	2.70995	3.37031	3.0181	2.677	2.50689
ENSMUST00000002344	ENSMUSG00000002274	Metrn	1.88377	1.74138	1.64787	2.40171	70.2636	59.2441
ENSMUST00000002350	ENSMUSG00000002280	Ciao3	16.3789	15.905	17.0522	19.2968	13.5759	13.1448
ENSMUST00000002360	ENSMUSG00000002289	Angptl4	1.27726	1.38453	1.07708	1.31207	1.21812	1.09695
ENSMUST00000002391	ENSMUSG00000002320	Tm9sf1	1.69928	2.98202	1.84526	1.55735	2.25592	1.97303
ENSMUST00000002395	ENSMUSG00000002324	Rec8	9.70311	9.47862	6.24765	6.10158	4.04031	4.54942
ENSMUST00000002397	ENSMUSG00000002326	Gmpr2	35.7676	36.0216	45.2561	42.6241	12.2464	12.605
ENSMUST00000002400	ENSMUSG00000002329	Mdp1	15.3521	13.7336	19.1388	20.7313	24.8279	24.5091
ENSMUST00000002403	ENSMUSG00000002332	Dhrs1	68.2928	65.5538	90.8747	93.6087	42.6051	37.5117
ENSMUST00000002412	ENSMUSG00000002341	Ncan	21.3803	21.9728	15.4523	12.1783	22.233	19.1677
ENSMUST00000002413	ENSMUSG00000002342	Tmem161a	1.22177	1.65804	1.26905	0.798077	2.24029	2.09581
ENSMUST00000002418	ENSMUSG00000002345	Borcs8	12.2239	13.2486	14.4075	21.4805	28.8245	24.0987
ENSMUST00000002436	ENSMUSG00000002365	Snx9	4.12363	3.94156	4.69815	3.99538	4.86928	4.4815
ENSMUST00000002444	ENSMUSG00000024206	Rfx2	1.3392	2.18679	2.14206	1.62942	2.00294	2.02205
ENSMUST00000002452	ENSMUSG00000002379	Ndufa11	146.266	127.428	153.351	194.503	170.785	161.217
ENSMUST00000002466	ENSMUSG00000002393	Nr2f6	3.55444	3.3757	3.71977	5.10617	23.6921	21.9583
ENSMUST00000002469	ENSMUSG00000002396	Ocel1	0.78202	0.9117	0.989868	0.961745	25.5802	23.3859
ENSMUST00000002473	ENSMUSG00000031820	Babam1	20.104	22.2459	27.049	34.3241	54.5247	50.6222
ENSMUST00000002487	ENSMUSG00000002413	Braf	8.00984	7.87963	7.97967	8.77927	13.7585	15.082
ENSMUST00000002495	ENSMUSG00000041420	Meis3	5.12681	5.16409	5.3148	7.0998	24.4214	23.8781
ENSMUST00000002502	ENSMUSG00000002428	Hltf	11.6922	12.8893	8.22403	6.62225	2.96316	2.84352
ENSMUST00000002518	ENSMUSG00000054452	Tle5	76.188	80.3302	92.28	101.827	505.345	482.858
ENSMUST00000002529	ENSMUSG00000002455	Prpf6	68.7496	75.652	79.1089	78.9895	43.2286	43.4758
ENSMUST00000002551	ENSMUSG00000002477	Snrpd1	27.0348	31.2625	51.7856	53.5322	41.6484	44.5554
ENSMUST00000002572	ENSMUSG00000002504	Slc9a3r2	13.7147	12.5081	14.8578	16.0668	18.2561	16.7244
ENSMUST00000002588	ENSMUSG00000002489	Tiam1	14.7493	12.1153	11.9644	9.39858	14.1954	14.1088
ENSMUST00000002599	ENSMUSG00000002524	Puf60	231.369	226.463	298.952	320.044	97.7825	93.4337
ENSMUST00000002625	ENSMUSG00000002550	Uck1	6.44221	6.26656	7.59367	9.08534	30.9376	29.0246
ENSMUST00000002655	ENSMUSG00000002580	Mien1	23.6631	24.0398	36.9801	37.3252	65.8708	66.0226
ENSMUST00000002678	ENSMUSG00000002603	Tgfb1	0.407046	0.341723	0.156014	0.320786	2.40296	2.00481
ENSMUST00000002683	ENSMUSG00000002608	Ccdc97	21.156	23.5268	28.7964	30.0213	23.4223	23.1153
ENSMUST00000002699	ENSMUSG00000024045	Akap8	33.0021	35.4085	34.6259	27.8774	11.6583	12.6101
ENSMUST00000002710	ENSMUSG00000002635	Pdcd2l	25.2338	25.6273	30.0384	30.7085	14.7018	13.4669
ENSMUST00000002733	ENSMUSG00000002658	Gtf2f1	32.1453	36.6555	39.6599	47.1413	17.1942	18.4568
ENSMUST00000002735	ENSMUSG00000002660	Clpp	32.0434	33.9102	36.086	39.6879	43.395	42.1924
ENSMUST00000002737	ENSMUSG00000002661	Alkbh7	37.7456	35.5244	48.7531	50.0079	23.6984	21.2967
ENSMUST00000002757	ENSMUSG00000091803	Cox16	4.90752	5.70965	5.78848	9.0382	14.205	14.7807
ENSMUST00000002765	ENSMUSG00000002688	Prkd1	6.29717	5.21604	5.53301	5.11374	4.83255	4.13613
ENSMUST00000002790	ENSMUSG00000002718	Cse1l	146.382	148.632	114.967	96.845	23.2086	25.8668
ENSMUST00000002808	ENSMUSG00000002731	Prkra	41.8916	40.992	50.1223	67.3264	29.5558	28.0388
ENSMUST00000002818	ENSMUSG00000002741	Ykt6	25.5199	23.7833	29.476	36.7612	79.1396	80.6226
ENSMUST00000002825	ENSMUSG00000002748	Baz1b	36.3587	38.599	27.0001	21.2648	13.3449	13.5169
ENSMUST00000002837	ENSMUSG00000063406	Tmed5	0.621946	0.543629	0.798067	0.711633	5.05057	5.92448
ENSMUST00000002839	ENSMUSG00000059409	Ppp2r5d	82.9511	77.3785	92.6516	91.0228	61.9719	62.4846
ENSMUST00000002840	ENSMUSG00000002763	Pex6	22.1389	24.9763	22.9436	23.6113	17.8593	16.4814
ENSMUST00000002855	ENSMUSG00000002778	Kdelr1	11.1626	10.9987	9.09395	10.771	15.4943	14.6795
ENSMUST00000002880	ENSMUSG00000002803	Btbd6	9.41807	8.8752	11.4401	11.5617	25.0578	25.1477
ENSMUST00000002885	ENSMUSG00000002808	Epdr1	1.93835	1.5677	1.47094	2.36227	3.51098	3.03557
ENSMUST00000002889	ENSMUSG00000002812	Flii	44.5785	44.9092	35.392	31.5909	21.4086	20.7253
ENSMUST00000002902	ENSMUSG00000002825	Qtrt1	16.0647	14.5778	18.9042	23.0127	9.6473	9.13192
ENSMUST00000002914	ENSMUSG00000002835	Chaf1a	9.94765	9.94121	12.7436	12.3397	15.6182	15.3608
ENSMUST00000002923	ENSMUSG00000002844	Adprh	38.474	36.7306	44.3029	43.0122	30.002	28.3534
ENSMUST00000002925	ENSMUSG00000002846	Timmdc1	7.66746	8.09345	10.1416	11.4467	16.3367	15.359
ENSMUST00000002979	ENSMUSG00000002900	Lamb1	3.53094	3.20311	1.8548	1.21659	3.66602	3.12018
ENSMUST00000002989	ENSMUSG00000002910	Arrdc2	3.95637	4.15828	3.61838	4.33941	2.93455	2.75917
ENSMUST00000003017	ENSMUSG00000029925	Tbxas1	0.673293	0.429126	0.352584	0.316943	3.98072	3.74012
ENSMUST00000003029	ENSMUSG00000002949	Timm44	32.1919	33.8717	36.215	34.354	13.4808	13.884
ENSMUST00000003038	ENSMUSG00000002957	Ap2a2	76.6002	73.3137	74.5413	79.3382	97.5253	101.011
ENSMUST00000003044	ENSMUSG00000002963	Pnkp	9.99504	8.93779	13.7076	12.2035	7.67732	6.88887
ENSMUST00000003061	ENSMUSG00000002980	Bcam	0.600345	0.814357	0.616087	0.460359	0.905434	0.577798
ENSMUST00000003066	ENSMUSG00000002985	Apoe	301.069	287.162	282.069	303.209	63.2062	45.6049
ENSMUST00000003117	ENSMUSG00000003033	Ap1m1	137.69	156.044	139.004	146.36	64.0023	68.7525
ENSMUST00000003121	ENSMUSG00000003037	Rab8a	7.64389	8.39877	10.7246	11.8148	13.9947	13.7748
ENSMUST00000003123	ENSMUSG00000003039	Fam32a	7.50381	8.02385	11.5024	11.53	42.4398	47.2781
ENSMUST00000003152	ENSMUSG00000003068	Stk11	8.72785	9.76226	11.5532	15.2962	41.3516	41.2722
ENSMUST00000003154	ENSMUSG00000003070	Efna2	0.801985	0.844893	1.15779	1.15245	8.22652	9.23896
ENSMUST00000003156	ENSMUSG00000003072	Atp5d	229.415	207.051	253.005	313.256	282.247	260.459
ENSMUST00000003183	ENSMUSG00000003099	Ppp5c	103.173	101.916	110.51	107.222	56.6516	58.7524
ENSMUST00000003219	ENSMUSG00000003135	Cnot11	21.3311	19.1264	23.1914	24.098	11.7323	12.5921
ENSMUST00000003268	ENSMUSG00000003200	Sh3gl1	39.1345	33.8205	46.4239	46.1899	30.3126	29.8761
ENSMUST00000003310	ENSMUSG00000003226	Ranbp2	28.892	29.3256	14.9444	8.86776	8.27443	8.04862
ENSMUST00000003313	ENSMUSG00000003228	Grk5	2.15399	2.08575	2.41102	2.60767	6.07955	5.98074
ENSMUST00000003319	ENSMUSG00000003234	Abcf3	50.0829	54.0517	65.5753	65.5981	16.4958	16.0309
ENSMUST00000003320	ENSMUSG00000003235	Eif2b5	37.3606	42.2832	43.4292	43.9945	30.6193	30.0737
ENSMUST00000003360	ENSMUSG00000003273	Car11	6.12225	5.26324	5.19308	5.39118	12.1701	11.3398
ENSMUST00000003369	ENSMUSG00000003282	Plag1	0.108155	0.11241	0.15857	0.2001	0.269511	0.307309
ENSMUST00000003386	ENSMUSG00000003299	Mrpl4	25.4327	20.1928	27.2165	30.6133	31.7403	30.1681
ENSMUST00000003397	ENSMUSG00000003309	Ap1m2	2.32823	2.46858	2.12095	1.96725	0.716119	0.680666
ENSMUST00000003433	ENSMUSG00000020190	Mknk2	11.8476	10.9479	12.5416	12.7491	31.5741	32.0679
ENSMUST00000003434	ENSMUSG00000003344	Btbd2	33.5523	31.0722	37.8111	39.0038	49.2852	48.3002
ENSMUST00000003436	ENSMUSG00000003346	Abhd17a	13.8154	15.7453	18.4552	21.889	128.997	120.159
ENSMUST00000003438	ENSMUSG00000003348	Mob3a	10.0517	11.1792	11.4023	13.5321	21.9671	21.69
ENSMUST00000003444	ENSMUSG00000003354	Ccdc65	10.8884	10.9754	13.0348	14.8735	4.50173	4.23876
ENSMUST00000003450	ENSMUSG00000003360	Ddx23	41.9111	46.0465	59.4265	54.8131	22.8772	22.5066
ENSMUST00000003451	ENSMUSG00000054855	Rnd1	35.0021	30.1128	40.0529	40.8625	24.1486	22.7042
ENSMUST00000003459	ENSMUSG00000020437	Myo1g	0.307054	0.454135	0.285904	0.208219	0.283996	0.192212
ENSMUST00000003468	ENSMUSG00000003378	Grik5	5.21403	4.56809	4.67073	5.94293	42.6674	42.5225
ENSMUST00000003501	ENSMUSG00000003410	Elavl3	61.115	61.1438	76.2075	87.055	136.861	140.242
ENSMUST00000003502	ENSMUSG00000003411	Rab3b	257.139	224.27	275.735	292.181	129.777	125.544
ENSMUST00000003513	ENSMUSG00000003421	Nosip	51.713	47.5538	64.7786	69.795	26.5241	25.4535
ENSMUST00000003521	ENSMUSG00000003429	Rps11	80.6625	72.9721	107.544	125.373	423.539	369.561
ENSMUST00000003529	ENSMUSG00000003437	Paf1	92.8202	101.424	104.046	100.097	23.7261	25.6406
ENSMUST00000003536	ENSMUSG00000003444	Med29	2.76462	2.6084	3.43386	3.51429	14.4275	14.5542
ENSMUST00000003544	ENSMUSG00000003452	Bicd1	39.5706	42.0943	51.0925	63.2984	31.3714	35.9876
ENSMUST00000003550	ENSMUSG00000003458	Ncstn	9.89143	9.90185	7.25624	8.33146	5.89018	5.88866
ENSMUST00000003561	ENSMUSG00000003469	Phyhip	32.0508	27.9501	34.1364	34.5654	40.5506	36.6114
ENSMUST00000003572	ENSMUSG00000029777	Gars	123.343	127.498	143.228	151.553	80.8867	87.9137
ENSMUST00000003575	ENSMUSG00000031799	Tpm4	6.40651	6.77817	9.23786	11.0101	37.1555	39.4237
ENSMUST00000003599	ENSMUSG00000103088	Pcdhgb6	6.75881	6.69484	4.79199	4.36602	34.6947	32.0834
ENSMUST00000003620	ENSMUSG00000003526	Prodh	2.34693	2.36595	2.76089	2.32794	26.2577	23.5347
ENSMUST00000003621	ENSMUSG00000003527	Ess2	11.4323	11.2513	13.9664	16.3949	12.6619	12.6567
ENSMUST00000003622	ENSMUSG00000003528	Slc25a1	63.8817	58.3135	75.0724	73.2635	68.991	67.0985
ENSMUST00000003628	ENSMUSG00000003534	Ddr1	2.85063	3.22008	2.74418	1.92853	4.72556	4.27659
ENSMUST00000003635	ENSMUSG00000003541	Ier3	2.18485	2.10605	2.69396	2.38292	2.7824	2.76658
ENSMUST00000003640	ENSMUSG00000003545	Fosb	0.352041	0.340444	0.350935	0.348846	0.467496	0.440813
ENSMUST00000003642	ENSMUSG00000003546	Klc4	13.9013	14.7509	16.9019	17.7225	8.64072	7.92937
ENSMUST00000003645	ENSMUSG00000003549	Ercc1	22.2829	24.1776	31.6987	31.5635	23.1416	22.5657
ENSMUST00000003655	ENSMUSG00000003559	As3mt	13.6835	13.4796	17.93	18.0513	7.52955	5.96475
ENSMUST00000003669	ENSMUSG00000003573	Homer3	15.3726	18.0756	18.2168	16.7675	16.588	15.3112
ENSMUST00000003677	ENSMUSG00000003581	Rnf215	2.14031	2.34894	1.67268	2.6421	3.64375	3.02927
ENSMUST00000003681	ENSMUSG00000003585	Sec14l2	11.3551	11.9256	11.8708	14.5271	6.0068	6.33453
ENSMUST00000003710	ENSMUSG00000057230	Aak1	39.5326	32.2737	33.2006	29.1492	31.9938	32.1138
ENSMUST00000003720	ENSMUSG00000003623	Crot	26.8629	27.1734	25.8602	28.0742	7.01194	6.61277
ENSMUST00000003754	ENSMUSG00000003657	Calb2	122.786	128.045	168.449	210.933	96.4252	84.8826
ENSMUST00000003759	ENSMUSG00000003662	Ciao1	36.9055	35.6154	39.2679	36.5943	13.1044	11.9927
ENSMUST00000003762	ENSMUSG00000003665	Has1	0.399923	0.557726	0.292727	0.666123	0.567174	0.471979
ENSMUST00000003826	ENSMUSG00000032269	Htr3a	1.33567	1.41654	1.27356	1.12469	2.11783	1.67046
ENSMUST00000003828	ENSMUSG00000003731	Kpna6	80.7936	80.9085	85.1821	86.0239	63.506	64.2339
ENSMUST00000003850	ENSMUSG00000003752	Itpkc	6.22625	6.47013	7.39424	7.63177	5.72201	5.91805
ENSMUST00000003857	ENSMUSG00000089832	Shkbp1	4.95121	5.52889	5.47268	6.70055	7.29791	7.28256
ENSMUST00000003912	ENSMUSG00000003814	Calr	53.6521	53.6903	38.6178	42.8079	26.1912	21.9655
ENSMUST00000003946	ENSMUSG00000003848	Nob1	33.6785	33.0381	44.4566	48.7255	18.4106	17.5773
ENSMUST00000003947	ENSMUSG00000003849	Nqo1	8.74183	9.90229	9.9552	13.3038	3.01457	2.97967
ENSMUST00000003961	ENSMUSG00000003863	Ppfia3	84.087	82.931	74.6366	59.0937	38.6288	36.021
ENSMUST00000003964	ENSMUSG00000003865	Gys1	16.226	17.0059	14.4251	12.0145	8.24031	8.54934
ENSMUST00000003971	ENSMUSG00000003872	Lin7b	40.397	34.3003	49.4386	46.9653	44.9402	38.0455
ENSMUST00000004036	ENSMUSG00000003934	Efnb3	6.22509	6.15114	7.26286	8.05343	22.3893	20.1834
ENSMUST00000004050	ENSMUSG00000003948	Mmd	4.16427	4.1211	4.02417	5.25491	79.5376	83.6374
ENSMUST00000004051	ENSMUSG00000003949	Hlf	2.50087	2.58634	3.27853	3.77812	8.104	7.7134
ENSMUST00000004054	ENSMUSG00000022905	Kpna1	49.1857	48.5811	56.9687	63.0234	20.6311	27.2388
ENSMUST00000004055	ENSMUSG00000042156	Dzip1	11.9655	11.2401	10.173	12.1264	70.1069	68.3776
ENSMUST00000004057	ENSMUSG00000003955	Fam162a	22.9954	23.1273	26.0939	31.428	33.8712	31.9682
ENSMUST00000004076	ENSMUSG00000003974	Grm3	19.4818	18.3868	13.5373	16.0888	11.8634	10.3561
ENSMUST00000004120	ENSMUSG00000004018	Fancl	6.62064	6.45023	8.19135	10.145	5.2398	4.64356
ENSMUST00000004133	ENSMUSG00000004031	Brinp2	2.61221	3.02304	2.62435	3.28675	6.44564	6.02021
ENSMUST00000004134	ENSMUSG00000004032	Gstm5	188.507	181.35	198.968	225.123	82.3869	72.8608
ENSMUST00000004137	ENSMUSG00000004035	Gstm7	8.98027	8.53619	11.1675	12.5505	9.57865	7.40728
ENSMUST00000004140	ENSMUSG00000058135	Gstm1	44.3518	47.3097	47.6335	69.0312	66.1852	61.3781
ENSMUST00000004143	ENSMUSG00000020919	Stat5b	4.05827	3.91672	4.47887	4.58685	7.05626	5.88891
ENSMUST00000004156	ENSMUSG00000004054	Map3k11	1.32424	1.48615	1.61814	1.41282	6.07175	6.14247
ENSMUST00000004202	ENSMUSG00000004099	Dnmt1	99.1267	105.732	64.0359	40.2588	22.9935	24.7129
ENSMUST00000004203	ENSMUSG00000004100	Ppan	19.5176	18.0347	23.7568	22.4411	10.2649	10.7474
ENSMUST00000004206	ENSMUSG00000070319	Eif3g	119.352	133.255	162.308	199.57	93.7923	92.0856
ENSMUST00000004222	ENSMUSG00000022702	Hira	18.3489	17.2937	18.3291	18.1622	30.2969	29.9123
ENSMUST00000004232	ENSMUSG00000074207	Adh1	0.933336	0.441763	0.749802	0.61472	0.546305	0.394116
ENSMUST00000004281	ENSMUSG00000028630	Dyrk2	8.79539	9.09002	11.2933	10.9029	25.9598	27.4679
ENSMUST00000004294	ENSMUSG00000004187	Kifc2	4.58012	3.67024	3.72462	3.26139	48.8201	51.105
ENSMUST00000004326	ENSMUSG00000031398	Plxna3	3.23037	3.34328	1.7172	0.966357	2.33569	2.2131
ENSMUST00000004327	ENSMUSG00000031400	G6pdx	34.7208	40.2849	45.3242	45.5905	22.777	23.7343
ENSMUST00000004343	ENSMUSG00000004233	Wars2	3.25467	2.89939	3.06816	3.2925	4.18222	4.05601
ENSMUST00000004375	ENSMUSG00000004264	Phb2	86.64	88.0064	109.004	102.541	115.573	116.4
ENSMUST00000004378	ENSMUSG00000004267	Eno2	233.075	209.937	264.368	243.452	94.4683	88.5163
ENSMUST00000004379	ENSMUSG00000004268	Emg1	11.7461	15.3376	17.3224	20.5666	32.0469	29.9038
ENSMUST00000004381	ENSMUSG00000004270	Lpcat3	1.59594	1.80605	1.44532	1.0352	3.45724	3.10212
ENSMUST00000004389	ENSMUSG00000072772	Grcc10	60.2646	59.6639	76.8228	98.1308	144.572	130.735
ENSMUST00000004396	ENSMUSG00000004285	Atp6v1f	16.4318	17.876	18.6784	28.6577	131.694	123.592
ENSMUST00000004470	ENSMUSG00000004356	Utp20	8.21573	8.07704	4.17273	1.87906	1.99345	1.85124
ENSMUST00000004480	ENSMUSG00000004366	Sst	25.7757	26.4999	26.5033	40.5609	54.4175	54.8753
ENSMUST00000004494	ENSMUSG00000031622	Sin3b	74.8311	74.6636	73.3632	73.1868	36.5785	33.4974
ENSMUST00000004497	ENSMUSG00000004383	Large1	4.31988	3.89097	3.29326	3.74368	14.9826	12.5296
ENSMUST00000004507	ENSMUSG00000004393	Ddx56	38.731	37.2951	42.7594	49.0265	20.8476	20.0784
ENSMUST00000004508	ENSMUSG00000004394	Tmed4	2.65994	4.00788	3.11365	4.09037	6.12555	5.66757
ENSMUST00000004554	ENSMUSG00000012848	Rps5	306.105	300.486	362.626	461.652	733.644	608.587
ENSMUST00000004560	ENSMUSG00000004446	Bid	12.4623	10.3465	12.5202	15.9284	13.2587	13.31
ENSMUST00000004565	ENSMUSG00000004451	Ralb	9.66553	9.72287	9.69985	11.9226	21.3919	19.571
ENSMUST00000004646	ENSMUSG00000004530	Coro1c	81.8385	79.9577	85.8404	88.983	68.558	70.6438
ENSMUST00000004683	ENSMUSG00000004567	Mcoln1	3.43927	3.59285	2.14228	2.34166	3.42672	3.05122
ENSMUST00000004686	ENSMUSG00000069633	Pex11g	0.504752	0.765129	0.770777	0.692729	0.838124	0.875194
ENSMUST00000004715	ENSMUSG00000061778	Mospd2	20.2243	21.9303	22.2815	26.3533	10.7598	10.4048
ENSMUST00000004729	ENSMUSG00000004610	Etfb	70.6323	76.7967	89.297	90.5565	30.9527	24.6262
ENSMUST00000004756	ENSMUSG00000004637	Wwox	11.7641	11.0251	14.1396	12.5689	25.3316	27.779
ENSMUST00000004784	ENSMUSG00000004665	Cnn2	3.48269	2.48398	4.3095	4.08304	7.53289	5.24723
ENSMUST00000004786	ENSMUSG00000004667	Polr2e	32.9886	37.9571	47.3493	53.8203	43.618	41.3454
ENSMUST00000004868	ENSMUSG00000004748	Mtfp1	11.2113	9.72963	12.3014	12.0817	16.0263	15.4659
ENSMUST00000004910	ENSMUSG00000004788	Eif2b2	49.8791	50.7008	59.9179	65.5536	24.4059	23.9395
ENSMUST00000004913	ENSMUSG00000004791	Pgf	0.84345	0.918721	1.58256	1.00924	1.71109	1.94428
ENSMUST00000004920	ENSMUSG00000004798	Ulk2	18.1371	13.9227	16.6449	15.7816	50.6323	51.3811
ENSMUST00000004949	ENSMUSG00000027164	Traf6	1.45732	1.6077	1.57383	1.88253	4.062	4.48176
ENSMUST00000004955	ENSMUSG00000020528	Prpsap2	16.3879	18.327	25.5251	25.439	20.2893	20.7979
ENSMUST00000004959	ENSMUSG00000004837	Grap	0.857936	0.946173	0.918759	1.21363	1.6927	1.37308
ENSMUST00000004965	ENSMUSG00000004843	Chmp2b	37.4572	38.6594	51.1219	65.3962	51.653	50.9072
ENSMUST00000004968	ENSMUSG00000004846	Plod3	2.87567	2.32261	2.32632	1.82164	7.77318	7.25281
ENSMUST00000004994	ENSMUSG00000004872	Pax3	2.18695	2.18358	2.68746	3.72739	1.12919	2.13488
ENSMUST00000005003	ENSMUSG00000004880	Lbr	1.45292	1.95798	1.82207	1.411	3.31305	3.29024
ENSMUST00000005015	ENSMUSG00000004895	Prcc	25.5815	28.7564	33.3895	41.2524	53.7119	53.2107
ENSMUST00000005016	ENSMUSG00000004896	Rrnad1	11.161	13.0951	16.3702	19.5044	10.366	10.0461
ENSMUST00000005017	ENSMUSG00000004897	Hdgf	20.505	22.67	31.8673	34.558	83.8689	87.2031
ENSMUST00000005019	ENSMUSG00000004885	Crabp2	5.5168	7.05809	7.79167	11.949	7.27706	5.72336
ENSMUST00000005051	ENSMUSG00000063229	Ldha	340.25	319.634	437.012	369.203	185.124	176.684
ENSMUST00000005053	ENSMUSG00000004945	Tmem242	6.00668	5.73864	7.25629	9.58897	66.2829	60.2108
ENSMUST00000005057	ENSMUSG00000004929	Thop1	45.4685	44.4723	52.8169	55.5137	22.0605	21.2188
ENSMUST00000005064	ENSMUSG00000004934	Pias4	25.3963	26.1938	28.2919	27.6197	13.6116	13.621
ENSMUST00000005066	ENSMUSG00000004936	Map2k1	58.4943	50.1551	61.9162	62.2574	43.9845	39.1348
ENSMUST00000005072	ENSMUSG00000004947	Dtx2	6.0166	7.381	7.73706	10.7801	6.57649	5.80977
ENSMUST00000005077	ENSMUSG00000004951	Hspb1	2.84221	2.14065	4.16876	3.81117	4.926	4.27642
ENSMUST00000005103	ENSMUSG00000029832	Nfe2l3	1.42563	1.09816	0.743387	0.680268	1.21928	1.05403
ENSMUST00000005108	ENSMUSG00000030180	Kdm5a	10.185	10.3667	5.4856	3.98244	4.3431	4.41229
ENSMUST00000005175	ENSMUSG00000005045	Chd5	55.3245	58.1216	47.6148	36.0575	40.1909	40.3591
ENSMUST00000005185	ENSMUSG00000005054	Cstb	21.6599	21.1204	25.677	35.2801	21.9845	20.7161
ENSMUST00000005188	ENSMUSG00000005057	Sh2b2	9.12127	10.8618	12.2682	14.1816	13.7027	13.2708
ENSMUST00000005233	ENSMUSG00000005102	Eif2ak4	7.79522	7.63268	6.22039	5.66057	5.77062	5.45476
ENSMUST00000005234	ENSMUSG00000005103	Wdr1	199.583	169.183	205.054	181.389	103.484	94.3396
ENSMUST00000005256	ENSMUSG00000005125	Ndrg1	60.2985	54.8686	57.8204	62.9707	28.5509	26.2208
ENSMUST00000005279	ENSMUSG00000005148	Klf5	7.89771	7.13922	9.14363	10.1347	6.30677	7.35226
ENSMUST00000005394	ENSMUSG00000005262	Ufd1	78.6961	82.968	105.234	121.006	27.007	28.0865
ENSMUST00000005399	ENSMUSG00000005267	Zfp287	11.0773	11.2214	9.12548	8.3122	7.13143	7.51442
ENSMUST00000005431	ENSMUSG00000005299	Letm1	23.714	21.6116	20.6684	18.5965	14.8018	16.6947
ENSMUST00000005470	ENSMUSG00000005338	Cadm3	22.5111	20.8158	16.7197	21.6543	32.3617	32.3091
ENSMUST00000005490	ENSMUSG00000005357	Slc1a6	2.97307	2.21959	1.70937	1.50767	2.26233	1.63173
ENSMUST00000005493	ENSMUSG00000005360	Slc1a3	39.4201	39.4746	27.0808	16.7048	11.303	9.24294
ENSMUST00000005503	ENSMUSG00000005370	Msh6	22.8593	24.8119	23.0022	21.5844	8.1815	8.90129
ENSMUST00000005507	ENSMUSG00000005373	Mlxipl	0.339973	0.410407	0.418644	0.448773	0.319188	0.287837
ENSMUST00000005509	ENSMUSG00000007207	Stx1a	127.803	130.957	165.939	177.675	120.802	116.411
ENSMUST00000005532	ENSMUSG00000005397	Nid1	4.76388	4.35563	2.7571	1.19279	1.77134	1.47608
ENSMUST00000005548	ENSMUSG00000005413	Hmox1	8.79191	9.40767	10.8989	11.7593	6.53166	5.08449
ENSMUST00000005583	ENSMUSG00000005447	Pafah1b3	162.778	175.001	211.316	247.67	115.063	111.812
ENSMUST00000005597	ENSMUSG00000056592	Zfp658	10.3747	14.301	7.19525	5.38871	3.66928	3.70647
ENSMUST00000005600	ENSMUSG00000031706	Rfx1	8.67977	8.30405	8.09405	7.45996	7.22421	6.56495
ENSMUST00000005606	ENSMUSG00000005469	Prkaca	104.57	95.3578	118.605	123.441	160.866	166.722
ENSMUST00000005607	ENSMUSG00000005470	Asf1b	1.36785	1.81207	2.35639	3.01961	2.68379	3.39149
ENSMUST00000005620	ENSMUSG00000005483	Dnajb1	29.7316	29.1008	37.0218	41.5534	22.9111	23.0734
ENSMUST00000005647	ENSMUSG00000005510	Ndufs3	50.0977	51.4546	66.4735	66.7828	61.2783	61.0662
ENSMUST00000005651	ENSMUSG00000005514	Por	9.0433	11.0668	6.12914	5.11648	4.11181	3.36527
ENSMUST00000005671	ENSMUSG00000005533	Igf1r	1.39695	1.6244	1.00472	0.570577	4.13403	3.12981
ENSMUST00000005692	ENSMUSG00000005553	Atp4a	0.635709	0.456589	0.551897	0.477362	0.759096	0.691423
ENSMUST00000005705	ENSMUSG00000005566	Trim28	200.155	212.684	216.476	218.117	102.312	108.293
ENSMUST00000005711	ENSMUSG00000033916	Chmp2a	74.2046	79.2947	103.087	127.086	70.3464	64.5335
ENSMUST00000005714	ENSMUSG00000005575	Ube2m	56.6154	59.4057	70.9712	87.4015	106.514	109.765
ENSMUST00000005719	ENSMUSG00000005580	Adcy9	1.7176	1.43334	0.804751	0.67132	2.15268	1.66924
ENSMUST00000005749	ENSMUSG00000005609	Ctr9	64.6948	70.7609	42.2291	30.4952	12.664	13.461
ENSMUST00000005768	ENSMUSG00000028126	Pip5k1a	11.5321	10.9131	11.86	14.7972	9.08817	9.57733
ENSMUST00000005798	ENSMUSG00000005656	Snx6	46.7284	55.3344	66.9283	88.125	30.7409	31.9856
ENSMUST00000005810	ENSMUSG00000005667	Mthfd2	14.7096	16.5321	17.2776	20.8222	9.60335	10.0934
ENSMUST00000005815	ENSMUSG00000005672	Kit	4.01912	3.60976	2.0112	2.02192	2.6707	2.37873
ENSMUST00000005826	ENSMUSG00000005683	Cs	55.9875	56.33	64.4994	78.8186	137.952	144.666
ENSMUST00000005829	ENSMUSG00000005686	Ampd3	22.6023	23.729	18.2038	14.7406	9.12911	8.28977
ENSMUST00000005830	ENSMUSG00000005687	Bcas2	43.6458	46.4258	54.7916	65.0683	33.542	38.0574
ENSMUST00000005841	ENSMUSG00000005698	Ctcf	41.3589	48.7135	65.28	70.2067	23.4714	25.7956
ENSMUST00000005862	ENSMUSG00000005718	Tfap4	4.31111	5.06044	6.86317	6.90395	4.9878	5.52115
ENSMUST00000005889	ENSMUSG00000034116	Vav1	2.14732	1.46564	2.15618	1.62621	1.26548	1.14749
ENSMUST00000005923	ENSMUSG00000005779	Psmb4	210.129	222.476	265.197	280.85	152.099	138.461
ENSMUST00000005952	ENSMUSG00000005802	Slc30a4	0.495442	0.473211	0.498976	1.05589	4.92232	5.6735
ENSMUST00000005954	ENSMUSG00000005804	Bloc1s6	7.54986	7.17917	9.39765	11.183	17.0686	18.5902
ENSMUST00000005964	ENSMUSG00000028138	Adh5	150.002	169.551	210.135	230.522	56.6925	55.8933
ENSMUST00000005975	ENSMUSG00000005823	Gpr108	0.787837	0.672009	0.940765	0.981674	2.51332	2.09504
ENSMUST00000006005	ENSMUSG00000032492	Pth1r	0.489777	0.745012	0.650662	0.637937	3.89338	3.30916
ENSMUST00000006027	ENSMUSG00000005873	Reep5	14.4216	16.0886	14.3744	20.1782	58.6078	62.0571
ENSMUST00000006035	ENSMUSG00000005881	Ergic3	22.3905	25.8661	25.0142	30.6175	24.5496	21.8152
ENSMUST00000006037	ENSMUSG00000005886	Ncoa2	30.9155	28.3963	32.4831	34.0283	35.0217	34.109
ENSMUST00000006046	ENSMUSG00000005892	Trh	0.781163	0.594869	0.822807	1.00171	0.452536	0.431328
ENSMUST00000006053	ENSMUSG00000005899	Smpd4	18.3672	18.5971	13.8239	11.7878	8.21093	8.85646
ENSMUST00000006071	ENSMUSG00000005917	Otx1	4.43307	4.85398	5.11414	6.3807	5.57965	5.46203
ENSMUST00000006105	ENSMUSG00000005951	Shpk	1.64656	2.02668	1.18894	1.70243	1.33478	1.09805
ENSMUST00000006112	ENSMUSG00000005958	Ephb3	1.69187	1.91329	1.22882	1.02362	1.64573	1.44686
ENSMUST00000006128	ENSMUSG00000005973	Rcn1	2.36982	2.16161	1.5237	2.05943	5.09164	4.60947
ENSMUST00000006137	ENSMUSG00000005981	Trap1	63.8179	65.1927	59.6007	49.602	22.3777	21.3698
ENSMUST00000006178	ENSMUSG00000006021	Kptn	20.257	20.5466	21.9064	24.0388	11.4075	10.6125
ENSMUST00000006181	ENSMUSG00000006024	Napa	71.6448	67.093	81.6775	95.9307	63.0496	60.6299
ENSMUST00000006217	ENSMUSG00000006058	Snf8	9.67796	9.30354	14.4856	12.6322	53.3157	49.4916
ENSMUST00000006235	ENSMUSG00000021939	Ctsb	10.35	9.36856	8.11404	7.72487	6.00376	5.08436
ENSMUST00000006254	ENSMUSG00000006095	Tbcb	90.9153	96.4529	125.529	143.699	102.662	97.0874
ENSMUST00000006286	ENSMUSG00000006127	Inpp5k	35.2229	34.4414	33.5449	33.794	12.1792	12.9954
ENSMUST00000006293	ENSMUSG00000006134	Crkl	12.4929	13.0731	17.1015	20.5695	19.9025	21.2171
ENSMUST00000006301	ENSMUSG00000029703	Lrwd1	18.4189	19.6404	22.1206	22.6688	13.0188	12.9971
ENSMUST00000006353	ENSMUSG00000006191	Cdkal1	14.9455	15.1157	15.3866	18.0082	7.73682	7.10572
ENSMUST00000006367	ENSMUSG00000006205	Htra1	6.93163	7.36236	5.10175	4.94795	2.88189	2.09112
ENSMUST00000006377	ENSMUSG00000006215	Zbtb17	10.6873	11.6301	13.3892	14.3245	10.5108	10.4274
ENSMUST00000006380	ENSMUSG00000006218	Fam131c	10.5176	11.2791	12.4798	14.1258	39.2559	36.5501
ENSMUST00000006391	ENSMUSG00000045827	Serpinb9	3.40131	2.98007	2.64496	3.35763	1.26159	0.985023
ENSMUST00000006424	ENSMUSG00000006262	Mob1b	11.3204	10.2484	13.1289	15.842	18.8808	21.9048
ENSMUST00000006435	ENSMUSG00000006273	Atp6v1b2	272.084	275.302	316.553	332.151	159.371	162.016
ENSMUST00000006444	ENSMUSG00000006281	Tep1	2.83917	2.64028	1.64572	0.928703	1.2492	1.19448
ENSMUST00000006451	ENSMUSG00000006288	Ttc5	15.346	15.2542	18.5958	22.4918	33.4052	28.29
ENSMUST00000006467	ENSMUSG00000006304	Arpc2	199.694	174.657	257.96	253.522	183.843	182.563
ENSMUST00000006478	ENSMUSG00000006315	Tmem147	7.36373	5.74899	8.48229	9.54696	33.9066	31.7936
ENSMUST00000006544	ENSMUSG00000006378	Gcat	11.523	8.84106	9.38083	10.1087	6.04788	6.4491
ENSMUST00000006565	ENSMUSG00000006398	Cdc20	11.9344	11.6259	14.2151	14.5173	11.116	12.6499
ENSMUST00000006578	ENSMUSG00000006411	Nectin4	0.187982	0.277845	0.172226	0.517893	0.371645	0.413502
ENSMUST00000006587	ENSMUSG00000090213	Tmem189	0.656222	0.660895	0.338945	0.504971	10.2622	10.635
ENSMUST00000006611	ENSMUSG00000006442	Srm	59.1099	57.5683	63.2139	71.0668	71.8303	69.525
ENSMUST00000006618	ENSMUSG00000028919	Arhgef19	0.951354	1.09041	1.35803	1.14816	1.70272	1.63793
ENSMUST00000006625	ENSMUSG00000006456	Rbm14	50.1118	52.323	62.3954	65.8512	22.7088	21.1094
ENSMUST00000006626	ENSMUSG00000006457	Actn3	0.860888	0.617416	0.501776	0.589418	0.686172	0.668024
ENSMUST00000006632	ENSMUSG00000006463	Zdhhc24	1.1495	1.01305	1.37629	1.38947	3.41218	3.33695
ENSMUST00000006669	ENSMUSG00000006494	Pdk1	6.70384	5.70593	7.00161	7.20698	11.3607	10.4514
ENSMUST00000006679	ENSMUSG00000057729	Prtn3	0.755063	1.07703	1.48913	1.37036	4.72697	4.50964
ENSMUST00000006692	ENSMUSG00000006517	Mvd	79.2875	84.9279	91.5575	96.5229	45.4626	44.3404
ENSMUST00000006701	ENSMUSG00000006526	Stimate	0.166622	0.276382	0.239937	0.393289	2.84578	2.72995
ENSMUST00000006742	ENSMUSG00000006567	Atp7b	0.294123	0.405666	0.277848	0.312899	0.424036	0.378603
ENSMUST00000006750	ENSMUSG00000006575	Rundc3a	39.2428	42.2048	46.4516	49.7595	142.801	137.071
ENSMUST00000006760	ENSMUSG00000006585	Cdt1	10.1076	10.4465	11.0036	11.7407	6.59034	8.18725
ENSMUST00000006764	ENSMUSG00000006589	Aprt	51.7003	48.8499	70.2387	80.6429	61.1628	60.461
ENSMUST00000006774	ENSMUSG00000006599	Gtf2h1	9.90132	10.2385	13.3383	14.7121	17.0631	16.688
ENSMUST00000006828	ENSMUSG00000006651	Aplp1	37.798	33.0731	27.1829	31.3632	39.74	39.3308
ENSMUST00000006838	ENSMUSG00000032604	Qars	21.0289	20.6636	17.7492	21.4113	12.9085	13.0328
ENSMUST00000006851	ENSMUSG00000006673	Qrich1	75.8624	76.6055	82.4574	98.2625	51.1043	50.1677
ENSMUST00000006853	ENSMUSG00000006675	P4htm	2.72899	2.42973	1.36093	2.60668	4.51411	3.81128
ENSMUST00000006856	ENSMUSG00000006678	Pola1	6.25135	7.22766	4.58761	3.94851	3.35801	3.05762
ENSMUST00000006893	ENSMUSG00000006711	D130043K22Rik	2.69154	1.92919	1.12356	0.463506	0.972842	0.656654
ENSMUST00000006900	ENSMUSG00000006717	Acot13	32.1287	30.4861	39.4305	47.5524	28.8675	28.5427
ENSMUST00000006903	ENSMUSG00000006720	Zfp184	6.54904	5.96731	6.04852	6.91192	3.37862	3.42882
ENSMUST00000006911	ENSMUSG00000006728	Cdk4	52.1162	57.3917	65.984	79.2192	67.3938	65.9636
ENSMUST00000006912	ENSMUSG00000026737	Pip4k2a	7.91952	6.944	8.36743	9.28688	14.4939	14.4496
ENSMUST00000006914	ENSMUSG00000006731	B4galnt1	4.16149	3.72928	3.89234	4.28164	14.7953	14.8694
ENSMUST00000006915	ENSMUSG00000006732	Mettl1	8.45975	10.7188	12.8462	12.2342	6.0293	5.95621
ENSMUST00000006949	ENSMUSG00000006764	Tph2	6.6035	6.57663	7.00667	6.42962	1.66348	1.8041
ENSMUST00000006976	ENSMUSG00000006784	Ttc25	1.28354	1.48425	2.23471	2.11391	0.4077	0.311014
ENSMUST00000006991	ENSMUSG00000021730	Hcn1	0.571385	0.473951	0.324702	0.291305	1.88368	2.13227
ENSMUST00000007005	ENSMUSG00000023832	Acat2	35.5276	39.6853	41.8242	46.4429	47.4527	51.0399
ENSMUST00000007007	ENSMUSG00000060475	Wtap	18.4536	17.6177	20.1503	28.1311	35.0317	36.7317
ENSMUST00000007012	ENSMUSG00000006818	Sod2	30.4227	26.0877	35.5392	40.2685	34.6404	33.6489
ENSMUST00000007042	ENSMUSG00000024474	Ik	165.237	193.572	276.71	266.33	29.1925	32.1714
ENSMUST00000007046	ENSMUSG00000006850	Tmco6	7.39304	6.60933	7.6656	8.23143	5.15448	4.74888
ENSMUST00000007139	ENSMUSG00000006941	Eif1b	51.5616	48.5748	67.2764	80.5241	108.61	106.291
ENSMUST00000007207	ENSMUSG00000022843	Clcn2	1.11908	0.95236	0.604596	0.491905	3.19512	3.18409
ENSMUST00000007212	ENSMUSG00000006998	Psmd2	156.822	154.567	166.144	168.127	100.938	102.096
ENSMUST00000007216	ENSMUSG00000022841	Ap2m1	51.7707	52.2021	57.7986	54.5046	157.46	156.209
ENSMUST00000007236	ENSMUSG00000007021	Syngr3	10.6505	10.0968	10.2459	10.2293	15.9628	16.5519
ENSMUST00000007251	ENSMUSG00000007036	Abhd16a	3.05306	3.08563	2.09452	2.70779	5.51957	5.27832
ENSMUST00000007253	ENSMUSG00000007038	Neu1	2.02293	1.99628	1.42707	2.33381	2.57958	2.29055
ENSMUST00000007255	ENSMUSG00000007039	Ddah2	48.9036	44.5645	67.8228	72.6945	92.2735	94.9377
ENSMUST00000007257	ENSMUSG00000007041	Clic1	17.9975	18.235	18.973	24.0719	15.7829	16.6699
ENSMUST00000007296	ENSMUSG00000007080	Pole	5.86148	6.90885	3.99806	2.31037	1.88415	2.44342
ENSMUST00000007317	ENSMUSG00000020911	Krt19	6.85549	7.79139	7.78022	8.64876	3.1624	2.24782
ENSMUST00000007444	ENSMUSG00000069631	Strada	25.1544	25.6294	25.5878	26.6226	13.7619	13.3365
ENSMUST00000007482	ENSMUSG00000007338	Mrpl49	12.1417	12.8129	14.3252	17.4403	21.9679	20.3886
ENSMUST00000007584	ENSMUSG00000103255	Pcdhac1	2.34702	2.69541	1.75945	2.12222	7.06341	6.79028
ENSMUST00000007708	ENSMUSG00000007564	Ppp2r1a	568.714	557.823	700.703	742.25	311.865	315.767
ENSMUST00000007733	ENSMUSG00000007589	Tinf2	8.98847	10.1624	11.1923	12.4427	10.1467	10.5926
ENSMUST00000007738	ENSMUSG00000007594	Hapln4	0.211304	0.284878	0.207515	0.390472	0.8372	0.798947
ENSMUST00000007747	ENSMUSG00000007603	Dus3l	53.4217	52.0344	58.244	49.7198	20.4305	20.5218
ENSMUST00000007797	ENSMUSG00000007653	Gabrb2	8.30761	9.29356	7.79222	9.40502	7.21346	6.95843
ENSMUST00000007865	ENSMUSG00000007721	Ccdc124	22.5789	20.4787	25.8968	32.4769	62.7692	61.4578
ENSMUST00000007884	ENSMUSG00000023882	Zfp54	1.14706	1.31636	1.19535	1.95794	0.813058	0.691829
ENSMUST00000007959	ENSMUSG00000007815	Rhoa	59.4319	64.988	75.4151	84.1733	102.036	103.508
ENSMUST00000007961	ENSMUSG00000007817	Zmiz1	57.0298	55.6814	57.2027	54.2334	79.9236	88.943
ENSMUST00000007980	ENSMUSG00000007836	Hnrnpa0	37.7295	40.9691	52.2309	62.6626	130.95	136.882
ENSMUST00000007993	ENSMUSG00000029701	Rbm28	19.926	19.9288	26.3062	23.6936	5.92778	5.87404
ENSMUST00000008004	ENSMUSG00000057788	Ddx49	49.2022	49.0875	52.0117	48.0244	24.5908	24.0167
ENSMUST00000008016	ENSMUSG00000007872	Id3	34.9485	33.8789	38.6668	50.1501	48.8846	49.5216
ENSMUST00000008024	ENSMUSG00000007880	Arid1a	60.6235	58.2543	44.2774	35.3109	43.813	44.7103
ENSMUST00000008032	ENSMUSG00000007888	Crlf1	1.44325	1.3611	1.28139	2.18606	3.92881	3.37963
ENSMUST00000008036	ENSMUSG00000007892	Rplp1	22.3458	23.0889	28.0689	37.8794	1572.93	1235.2
ENSMUST00000008052	ENSMUSG00000007908	Hmgcll1	12.2011	12.3288	11.6322	14.0541	8.63852	8.69181
ENSMUST00000008088	ENSMUSG00000007944	Ttc9b	15.9001	15.9096	17.75	23.512	126.89	114.964
ENSMUST00000008090	ENSMUSG00000007946	Phox2a	0.574193	0.499467	0.762291	0.516969	0.379293	0.46275
ENSMUST00000008094	ENSMUSG00000007950	Abhd8	18.1586	18.3819	17.7729	23.4796	107.568	103.653
ENSMUST00000008179	ENSMUSG00000008035	Mid1ip1	37.9503	36.4247	48.8719	53.7616	46.8606	43.9012
ENSMUST00000008297	ENSMUSG00000008153	Clstn3	28.4712	26.7153	13.8546	7.05251	6.55361	5.97756
ENSMUST00000008350	ENSMUSG00000008206	Cers4	0.767224	0.788805	0.653283	0.482352	1.25544	1.12371
ENSMUST00000008445	ENSMUSG00000008301	Phax	47.2916	55.4281	68.3456	79.3533	32.5234	31.6751
ENSMUST00000008477	ENSMUSG00000008333	Snrpb2	31.2482	29.6659	41.4317	51.7043	13.4745	14.9692
ENSMUST00000008517	ENSMUSG00000008373	Prpf31	28.3778	28.7543	37.8271	40.6094	13.8611	13.8181
ENSMUST00000008528	ENSMUSG00000008384	Sertad1	1.70379	1.52477	1.32197	1.62842	3.00697	2.66733
ENSMUST00000008537	ENSMUSG00000008393	Carhsp1	2.39204	2.72292	2.72289	4.22662	40.9756	39.7592
ENSMUST00000008542	ENSMUSG00000008398	Elk3	0.591734	0.302048	0.712314	0.696622	3.43508	3.11692
ENSMUST00000008573	ENSMUSG00000008429	Herpud2	10.9781	10.6019	13.0688	15.7034	20.2739	21.8993
ENSMUST00000008579	ENSMUSG00000008435	Rdh13	10.5023	12.1903	12.2966	14.2	12.9378	12.4309
ENSMUST00000008748	ENSMUSG00000008604	Ubqln4	29.1107	27.0309	35.3908	37.1023	46.8188	46.1044
ENSMUST00000008812	ENSMUSG00000008668	Rps18	65.5271	75.5826	97.0825	109.028	569.866	489.304
ENSMUST00000008830	ENSMUSG00000094441	Zfp955a	2.98368	3.64542	3.20584	4.44748	5.02625	5.44448
ENSMUST00000008893	ENSMUSG00000024835	Coro1b	63.8583	57.2541	70.5376	70.3863	40.4578	36.2927
ENSMUST00000008907	ENSMUSG00000008763	Man1a2	1.26491	1.23367	1.1492	1.15753	4.79659	4.55905
ENSMUST00000008991	ENSMUSG00000067889	Sptbn2	18.2227	17.3266	11.2342	11.6597	43.8841	45.8841
ENSMUST00000008995	ENSMUSG00000026313	Hdac4	24.3376	20.4097	20.4358	21.7117	29.1997	26.669
ENSMUST00000009003	ENSMUSG00000008859	Rala	39.2873	38.5982	48.6835	55.303	64.768	70.9056
ENSMUST00000009036	ENSMUSG00000008892	Vdac3	58.6765	50.8348	58.742	68.837	112.707	115.258
ENSMUST00000009039	ENSMUSG00000058600	Rpl30	59.5477	58.5145	89.487	104.258	238.913	203.745
ENSMUST00000009102	ENSMUSG00000008958	Vps72	28.6271	29.3027	39.2267	47.469	36.8562	36.7996
ENSMUST00000009120	ENSMUSG00000008976	Gabpa	12.0939	13.6187	16.5734	18.0323	9.27014	9.2211
ENSMUST00000009143	ENSMUSG00000008999	Bmp7	0.801774	0.824512	1.03807	1.35162	2.82795	2.16886
ENSMUST00000009219	ENSMUSG00000009075	Cabp7	2.07422	2.59587	3.06003	2.32453	8.81668	7.26015
ENSMUST00000009220	ENSMUSG00000009076	Zmat5	17.4105	19.6155	27.1465	27.8932	29.1113	24.7419
ENSMUST00000009234	ENSMUSG00000009090	Ap1b1	141.304	136.58	102.49	77.98	35.0248	35.3258
ENSMUST00000009256	ENSMUSG00000009112	Bcl2l13	6.89272	6.83088	7.66669	9.24517	11.1762	11.8208
ENSMUST00000009321	ENSMUSG00000022718	Dgcr8	20.4493	20.4362	22.9749	23.1433	8.94908	9.01632
ENSMUST00000009344	ENSMUSG00000000131	Xpo6	27.9357	25.4037	27.458	24.7688	34.0315	34.2891
ENSMUST00000009411	ENSMUSG00000052763	Zfp212	8.01156	9.60723	9.74928	9.56382	6.38758	7.12763
ENSMUST00000009550	ENSMUSG00000009406	Elk1	1.65452	1.36526	1.36781	1.13184	13.6172	14.0066
ENSMUST00000009679	ENSMUSG00000009535	Rnmt	31.529	38.5636	42.4805	48.622	14.7589	16.5072
ENSMUST00000009693	ENSMUSG00000009549	Srp14	42.3182	42.294	63.4404	81.9584	88.7937	86.1678
ENSMUST00000009699	ENSMUSG00000009555	Cdk9	48.1614	39.6255	56.935	49.0421	34.9833	34.598
ENSMUST00000009707	ENSMUSG00000009563	Tor2a	1.06055	1.12006	1.06542	1.5116	6.02414	5.84276
ENSMUST00000009727	ENSMUSG00000022415	Syngr1	5.4286	5.11965	4.80508	5.15425	20.3419	19.7048
ENSMUST00000009772	ENSMUSG00000009628	Tex15	1.8018	1.66707	0.875516	0.776686	1.19902	1.20407
ENSMUST00000009774	ENSMUSG00000009630	Ppp2cb	46.1471	48.2223	55.2182	75.1844	76.7934	79.7952
ENSMUST00000009777	ENSMUSG00000009633	G0s2	1.15593	0.998892	1.52381	1.64593	2.96227	2.27663
ENSMUST00000009875	ENSMUSG00000009731	Kcnd1	0.629949	0.605336	0.396353	0.504549	1.00058	0.919126
ENSMUST00000009877	ENSMUSG00000009733	Tfcp2	18.1642	18.3458	20.9272	24.1393	10.2171	10.0151
ENSMUST00000010007	ENSMUSG00000009863	Sdhb	155.417	160.814	188.324	239.052	120.842	124.479
ENSMUST00000010049	ENSMUSG00000009905	Kdsr	0.954813	0.791711	0.73548	0.987543	1.29604	1.03143
ENSMUST00000010188	ENSMUSG00000010044	Zmynd10	5.00911	5.6457	6.17844	6.4219	1.98299	1.76321
ENSMUST00000010189	ENSMUSG00000010045	Tmem115	1.68146	1.74352	1.79719	1.34638	4.49781	4.54723
ENSMUST00000010191	ENSMUSG00000010047	Hyal2	1.07642	0.957452	1.1614	1.10094	2.85695	2.77987
ENSMUST00000010192	ENSMUSG00000010048	Ifrd2	0.553761	0.844234	1.09311	1.06028	3.79729	3.60624
ENSMUST00000010195	ENSMUSG00000010051	Hyal1	0.594055	0.489298	0.625037	0.367966	1.21698	1.00218
ENSMUST00000010198	ENSMUSG00000010054	Tusc2	3.53937	3.37612	3.2169	5.6547	44.7375	46.3718
ENSMUST00000010201	ENSMUSG00000010057	Nprl2	64.9895	60.5357	62.6795	62.1649	16.4846	16.9627
ENSMUST00000010239	ENSMUSG00000010095	Slc3a2	20.0214	21.7085	15.9978	15.6977	11.4031	9.70548
ENSMUST00000010241	ENSMUSG00000010097	Nxf1	44.6443	49.3183	56.7276	67.046	19.9523	20.7176
ENSMUST00000010248	ENSMUSG00000117924	Tmem223	7.86448	7.50626	10.6921	10.4543	49.1695	47.4698
ENSMUST00000010278	ENSMUSG00000000561	Wdr77	18.1562	17.2669	22.42	21.0103	19.5041	19.4685
ENSMUST00000010298	ENSMUSG00000010154	Spire2	9.80985	9.45847	7.62592	6.34677	14.9385	13.8722
ENSMUST00000010348	ENSMUSG00000079677	Fdx2	4.19823	4.22597	4.46611	5.45021	27.0151	26.0584
ENSMUST00000010421	ENSMUSG00000010277	2610507B11Rik	4.01802	3.99178	3.40023	4.49788	22.2035	21.7439
ENSMUST00000010434	ENSMUSG00000010290	AI597479	5.06042	6.24017	6.28927	8.2644	11.2155	11.6566
ENSMUST00000010502	ENSMUSG00000010358	Ifi35	0.828277	0.721852	1.21149	1.94403	0.959284	0.78799
ENSMUST00000010506	ENSMUSG00000010362	Rdm1	0.926569	1.09327	3.50993	2.51829	5.09852	4.48036
ENSMUST00000010536	ENSMUSG00000010392	Gosr1	6.33077	6.17219	8.10175	9.85284	13.6367	13.6531
ENSMUST00000010550	ENSMUSG00000010406	Mrpl52	50.166	56.4358	62.0248	87.5257	132.15	114.14
ENSMUST00000010673	ENSMUSG00000010529	Gm266	2.1342	1.66295	2.49842	2.52526	3.87349	3.5718
ENSMUST00000010795	ENSMUSG00000010651	Acaa1b	0.424128	0.287499	0.324371	0.690027	0.742657	0.622371
ENSMUST00000010804	ENSMUSG00000010660	Plcd1	8.60673	7.91821	8.60922	8.0099	4.68718	4.29508
ENSMUST00000010807	ENSMUSG00000010663	Fads1	11.645	11.4967	8.73139	9.38416	17.7494	14.9473
ENSMUST00000011055	ENSMUSG00000010911	Apip	31.7864	28.5178	45.0938	46.0524	12.6903	11.6638
ENSMUST00000011058	ENSMUSG00000010914	Pdhx	43.311	40.3635	47.0597	50.1778	23.9651	23.9238
ENSMUST00000011298	ENSMUSG00000011154	Cfap161	2.85244	2.97489	3.22482	2.62118	0.992022	0.920634
ENSMUST00000011302	ENSMUSG00000011158	Brf1	19.5372	17.1564	18.3738	16.1562	35.0483	36.0658
ENSMUST00000011398	ENSMUSG00000011254	Thg1l	4.44277	4.52587	4.92975	5.19529	4.9544	5.25068
ENSMUST00000011400	ENSMUSG00000011256	Adam19	0.815156	0.847941	0.580814	0.850626	3.12435	2.88009
ENSMUST00000011450	ENSMUSG00000011306	Sugp1	28.5706	29.9815	38.8049	39.0896	16.6869	16.5495
ENSMUST00000011492	ENSMUSG00000027710	Acad9	31.7616	28.575	31.6768	31.5006	9.71434	9.51083
ENSMUST00000011526	ENSMUSG00000011382	Dhdh	1.39723	2.00176	1.92669	2.27584	2.34337	2.17684
ENSMUST00000011733	ENSMUSG00000011589	Fsd1	61.3493	63.7859	69.5572	78.8467	34.2063	33.32
ENSMUST00000011877	ENSMUSG00000020315	Sptbn1	99.0438	110.447	44.9213	32.0335	56.866	62.6716
ENSMUST00000011896	ENSMUSG00000011752	Pgam1	25.6013	25.4732	25.7792	26.4356	72.7866	70.1916
ENSMUST00000011981	ENSMUSG00000011837	Snapc2	25.0209	21.7123	31.0989	35.2736	27.3496	26.63
ENSMUST00000012028	ENSMUSG00000011884	Gltp	2.74662	2.64533	3.31421	3.80788	21.9922	21.7399
ENSMUST00000012104	ENSMUSG00000011960	Ccnt1	46.6869	46.8572	34.5518	31.7602	26.4236	27.9625
ENSMUST00000012259	ENSMUSG00000012114	Med15	41.2669	40.3523	44.2557	49.4598	21.6276	21.4826
ENSMUST00000012314	ENSMUSG00000021510	Zfp729a	0.915042	1.02698	0.773471	0.95517	1.52877	1.81383
ENSMUST00000012348	ENSMUSG00000040562	Gstm2	1.84007	2.54322	2.38404	2.58732	2.55682	2.23946
ENSMUST00000012580	ENSMUSG00000027615	Hps3	11.773	10.8176	10.9431	9.3747	4.55007	4.53123
ENSMUST00000012587	ENSMUSG00000012443	Kif11	10.1505	11.0192	9.42734	8.2052	4.98266	6.27381
ENSMUST00000012627	ENSMUSG00000012483	Rpa3	6.31058	7.43145	7.45846	12.0671	9.00303	9.03985
ENSMUST00000012664	ENSMUSG00000012520	Phox2b	0.654117	1.1279	0.85701	1.11083	0.24659	0.481699
ENSMUST00000012679	ENSMUSG00000012535	Tnpo3	56.5345	59.5944	48.5359	43.2163	27.1614	27.6262
ENSMUST00000012873	ENSMUSG00000058093	Zfp729b	3.60877	4.84038	3.68754	3.81819	2.39316	2.59834
ENSMUST00000013262	ENSMUSG00000020472	Zkscan17	5.40101	4.68871	5.33427	5.83069	10.4094	10.7813
ENSMUST00000013294	ENSMUSG00000013150	Gfod2	8.0051	8.81831	10.482	11.267	15.9824	15.4904
ENSMUST00000013299	ENSMUSG00000013155	Enkd1	12.213	11.5728	15.0113	12.5244	9.1085	8.30922
ENSMUST00000013304	ENSMUSG00000013160	Atp6v0d1	136.169	127.259	141.198	179.15	163.605	164.751
ENSMUST00000013338	ENSMUSG00000064145	Arih2	3.75263	3.43576	4.23613	4.51868	12.231	13.3035
ENSMUST00000013559	ENSMUSG00000013415	Igf2bp1	0.104489	0.245658	0.251794	0.241845	0.232516	0.245934
ENSMUST00000013633	ENSMUSG00000008090	Fgfrl1	0.596796	0.584532	0.641463	0.902676	3.80697	3.35207
ENSMUST00000013667	ENSMUSG00000013523	Bcas1	21.8489	16.4579	23.4812	20.4069	17.2469	12.445
ENSMUST00000013693	ENSMUSG00000029213	Commd8	5.37882	4.53649	5.78823	7.75373	10.7684	10.9419
ENSMUST00000013737	ENSMUSG00000013593	Ndufs2	241.787	225.385	233.284	209.528	94.8192	93.0696
ENSMUST00000013759	ENSMUSG00000008200	Fnbp4	13.3509	15.0562	16.7395	16.3646	7.48576	7.60971
ENSMUST00000013773	ENSMUSG00000013629	Cad	40.6487	41.2998	21.7625	9.14127	9.06928	10.2099
ENSMUST00000013807	ENSMUSG00000013663	Pten	14.7926	12.5165	17.8455	18.5886	40.5547	41.856
ENSMUST00000013842	ENSMUSG00000013698	Pea15a	53.3938	54.7688	68.8698	78.4138	242.803	224.047
ENSMUST00000013845	ENSMUSG00000013701	Timm23	0.716757	1.10257	1.41471	1.46752	35.2453	37.3846
ENSMUST00000013851	ENSMUSG00000013707	Tnfaip8l2	1.60596	1.36971	2.14013	2.07876	2.17143	1.97269
ENSMUST00000013882	ENSMUSG00000005362	Crbn	51.6093	53.3851	63.2933	69.2723	25.3149	25.7075
ENSMUST00000013886	ENSMUSG00000019254	Ppp1r12c	10.623	8.66885	11.1248	11.44	16.4318	15.5851
ENSMUST00000013931	ENSMUSG00000013787	Ehmt2	67.5754	69.3284	81.6154	72.8194	74.4344	68.429
ENSMUST00000013949	ENSMUSG00000032000	Birc3	0.413972	0.491397	0.399796	0.562655	0.533417	0.477993
ENSMUST00000013970	ENSMUSG00000025417	Pip4k2c	8.13189	7.84764	9.09885	9.67269	10.4425	10.2983
ENSMUST00000014065	ENSMUSG00000013921	Clip3	206.762	203.581	264.911	282.142	246.031	251.829
ENSMUST00000014174	ENSMUSG00000014030	Pax5	0.389231	0.567784	0.585569	0.607924	1.34441	1.77067
ENSMUST00000014220	ENSMUSG00000014075	Tctex1d2	10.9025	10.7193	15.4075	17.3143	11.0774	11.1489
ENSMUST00000014221	ENSMUSG00000014077	Chp1	10.5314	9.75693	14.9634	18.0773	38.344	38.4284
ENSMUST00000014263	ENSMUSG00000054545	Ugt1a6a	0.260772	0.356718	0.223153	0.261635	1.88739	1.7657
ENSMUST00000014290	ENSMUSG00000026786	Apbb1ip	5.454	5.6101	6.65151	4.72789	2.8307	2.49741
ENSMUST00000014321	ENSMUSG00000014177	Tvp23b	1.40264	1.89486	1.76925	2.26644	3.8932	3.06376
ENSMUST00000014339	ENSMUSG00000014195	Dnajc7	214.922	237.202	305.118	329.771	56.5593	59.6085
ENSMUST00000014370	ENSMUSG00000014226	Cacybp	21.8074	21.2464	26.8301	36.3831	45.0259	48.5333
ENSMUST00000014389	ENSMUSG00000014245	Pigl	0.946132	1.17899	1.37738	1.09948	3.39713	2.98217
ENSMUST00000014438	ENSMUSG00000014294	Ndufa2	23.927	20.9949	25.3232	37.3571	116.548	103.12
ENSMUST00000014445	ENSMUSG00000014301	Pam16	7.14536	9.13235	9.93758	12.029	46.8653	42.8282
ENSMUST00000014447	ENSMUSG00000014303	Glis2	4.16734	3.90558	5.30226	4.30767	16.8113	16.0485
ENSMUST00000014473	ENSMUSG00000014329	Bicc1	1.47987	1.35172	2.00547	2.12742	4.33373	4.08157
ENSMUST00000014499	ENSMUSG00000014355	Anapc1	50.0094	51.2587	30.5101	21.3203	17.5146	19.0946
ENSMUST00000014505	ENSMUSG00000014361	Mertk	0.583059	0.320016	0.328525	0.219915	1.09807	0.763734
ENSMUST00000014546	ENSMUSG00000014402	Tsg101	25.2053	22.2997	32.081	36.1578	40.7039	43.4887
ENSMUST00000014614	ENSMUSG00000014470	Rnf166	2.36476	1.48673	2.65314	2.69068	11.9213	11.5431
ENSMUST00000014640	ENSMUSG00000014496	Ankrd28	13.3152	11.2495	12.8996	13.3183	9.86102	9.70971
ENSMUST00000014642	ENSMUSG00000014498	Ankrd52	23.6868	22.5475	20.7877	20.6634	38.3613	38.5786
ENSMUST00000014684	ENSMUSG00000061613	U2af1	27.6521	32.6576	37.1719	42.751	39.1241	41.247
ENSMUST00000014691	ENSMUSG00000014547	Wdfy2	1.42968	1.65572	1.78485	1.75791	5.61841	5.21115
ENSMUST00000014694	ENSMUSG00000014550	Rbsn	8.99996	9.77815	10.185	12.2335	11.8886	11.491
ENSMUST00000014698	ENSMUSG00000014554	Dguok	19.9885	18.3974	20.635	28.1199	11.9696	11.0736
ENSMUST00000014750	ENSMUSG00000014606	Slc25a11	69.5829	66.4465	79.8844	74.003	59.4847	56.5114
ENSMUST00000014812	ENSMUSG00000014668	Chfr	10.4562	11.2971	13.8187	15.5912	24.3871	24.2924
ENSMUST00000014830	ENSMUSG00000014686	Ceacam16	1.13956	1.1037	1.94992	1.70057	16.9285	16.4886
ENSMUST00000014892	ENSMUSG00000014748	Tex261	1.3326	0.755579	0.937742	0.899605	5.49595	5.31331
ENSMUST00000014913	ENSMUSG00000014769	Psmb1	111.204	101.975	134.094	162.43	73.9669	73.347
ENSMUST00000014917	ENSMUSG00000014773	Dll1	1.21258	1.03146	1.27118	1.19843	3.9896	3.59523
ENSMUST00000014920	ENSMUSG00000014776	Nol3	2.88407	2.64423	3.70632	3.35916	25.8745	30.1601
ENSMUST00000014922	ENSMUSG00000014778	Fhod1	1.13237	1.8544	1.13682	0.769108	1.74928	1.75351
ENSMUST00000014957	ENSMUSG00000014813	Stc1	0.420804	0.218435	0.191026	0.416727	1.69448	1.76436
ENSMUST00000015000	ENSMUSG00000014856	Tmem208	7.33468	8.12951	11.1708	12.7565	17.5355	17.4376
ENSMUST00000015003	ENSMUSG00000014859	E2f4	5.87057	6.11341	6.74524	7.37253	16.5462	16.997
ENSMUST00000015011	ENSMUSG00000014867	Surf4	3.59884	3.97352	3.88351	3.3306	7.68317	6.89662
ENSMUST00000015017	ENSMUSG00000014873	Surf2	13.228	16.229	16.2551	24.8231	20.5708	20.5057
ENSMUST00000015049	ENSMUSG00000014905	Dnajb9	1.17478	1.44411	0.964418	1.26651	3.27776	3.2337
ENSMUST00000015100	ENSMUSG00000014956	Ppp1cb	82.0078	83.9462	102.889	113.975	53.2527	57.2533
ENSMUST00000015107	ENSMUSG00000020694	Tlk2	25.7207	20.8167	27.5683	26.6676	21.1473	22.7804
ENSMUST00000015124	ENSMUSG00000014980	Tsen15	4.29082	3.48285	6.04269	7.39801	10.1425	10.2894
ENSMUST00000015137	ENSMUSG00000029674	Limk1	7.00902	7.75685	8.2419	9.2138	47.2595	45.9742
ENSMUST00000015138	ENSMUSG00000029675	Eln	2.58743	2.09365	2.16539	1.53807	1.80933	1.38847
ENSMUST00000015157	ENSMUSG00000015013	Trappc2l	13.4717	13.4068	17.3667	21.0519	21.6576	20.8996
ENSMUST00000015171	ENSMUSG00000015027	Galns	0.685607	0.775283	0.231092	0.59043	1.17561	0.988419
ENSMUST00000015197	ENSMUSG00000015053	Gata2	0.882205	1.03603	1.4349	1.66292	0.928036	1.02186
ENSMUST00000015236	ENSMUSG00000015092	Edf1	80.905	90.4004	108.375	123.927	132.408	128.097
ENSMUST00000015239	ENSMUSG00000015095	Fbxw5	17.7338	16.3396	19.2394	18.3187	47.7596	46.2625
ENSMUST00000015277	ENSMUSG00000015133	Lrrk1	1.1126	1.34866	0.722986	0.615921	1.17009	1.0488
ENSMUST00000015278	ENSMUSG00000015134	Aldh1a3	2.31553	1.80276	1.85904	2.09115	1.40546	1.18479
ENSMUST00000015333	ENSMUSG00000015189	Casd1	2.01426	2.38371	1.54872	1.9181	3.26147	3.43462
ENSMUST00000015346	ENSMUSG00000015202	Cnksr3	3.32788	2.96005	3.82119	2.8824	3.4268	3.24233
ENSMUST00000015358	ENSMUSG00000015214	Mtmr1	7.80438	6.76986	7.55059	9.24646	6.33173	5.97682
ENSMUST00000015391	ENSMUSG00000015247	Nipsnap3b	40.1286	40.4544	45.9766	60.9385	31.0525	29.5644
ENSMUST00000015433	ENSMUSG00000015289	Lage3	6.84761	8.06251	8.39605	11.2029	28.0073	25.5034
ENSMUST00000015435	ENSMUSG00000015291	Gdi1	761.148	817.531	813.734	772.83	235.62	251.525
ENSMUST00000015449	ENSMUSG00000015305	Sash1	21.3725	21.285	20.5564	17.7768	21.2125	19.121
ENSMUST00000015456	ENSMUSG00000015312	Gadd45b	3.11433	3.12887	3.38823	3.47753	2.47538	2.09993
ENSMUST00000015467	ENSMUSG00000052310	Slc39a1	0.811197	0.488585	0.76057	1.09943	4.71832	4.19467
ENSMUST00000015481	ENSMUSG00000015337	Endog	13.6553	13.3144	14.8396	14.0524	28.6163	25.5355
ENSMUST00000015486	ENSMUSG00000015342	Xk	0.418283	0.374444	0.276333	0.338853	1.4444	1.69549
ENSMUST00000015511	ENSMUSG00000030123	Plxnd1	7.1915	5.62567	3.5449	2.47736	8.94088	9.85707
ENSMUST00000015540	ENSMUSG00000015396	Cd83	1.24842	0.998384	1.20011	1.63968	2.50821	2.33953
ENSMUST00000015612	ENSMUSG00000015468	Notch4	0.167314	0.137931	0.330271	0.189997	0.663192	0.584772
ENSMUST00000015620	ENSMUSG00000015476	Prrt1	39.3806	34.8979	50.5285	40.8546	41.1205	41.949
ENSMUST00000015622	ENSMUSG00000015478	Rnf5	18.9482	22.4641	26.4333	33.7512	62.968	60.6886
ENSMUST00000015628	ENSMUSG00000015484	Fam163a	0.447703	0.47689	0.647239	0.642423	5.69735	4.63429
ENSMUST00000015664	ENSMUSG00000028111	Ctsk	0.314063	0.421815	0.224426	0.347626	0.492568	0.474403
ENSMUST00000015712	ENSMUSG00000015568	Lpl	4.14735	3.35638	2.67229	2.8407	2.35035	2.09551
ENSMUST00000015725	ENSMUSG00000024191	Bnip1	36.8472	37.4069	41.8861	55.0638	21.2672	20.1592
ENSMUST00000015749	ENSMUSG00000015605	Srf	5.55656	5.68392	6.26218	7.84039	18.5479	17.3334
ENSMUST00000015791	ENSMUSG00000015647	Lama5	0.506369	0.408954	0.29188	0.0638125	0.362559	0.349309
ENSMUST00000015800	ENSMUSG00000015656	Hspa8	446.747	439.589	423.467	465.888	370.473	387.561
ENSMUST00000015829	ENSMUSG00000030861	Acadsb	18.2196	17.9662	17.5159	18.91	9.27082	9.45771
ENSMUST00000015855	ENSMUSG00000015711	Prune1	24.4596	24.4111	28.8294	35.9897	36.7435	38.4935
ENSMUST00000015858	ENSMUSG00000015714	Cers2	1.55439	1.96947	1.39351	1.4362	4.77498	4.52008
ENSMUST00000015877	ENSMUSG00000015733	Capza2	111.494	109.317	137.235	171.889	71.3678	74.9968
ENSMUST00000015889	ENSMUSG00000015745	Plekho1	10.2643	10.4943	12.406	15.5081	25.1737	24.9917
ENSMUST00000015891	ENSMUSG00000015747	Vps45	43.5703	45.2382	46.2641	44.0342	13.583	13.2399
ENSMUST00000015893	ENSMUSG00000015749	Anp32e	124.792	136.443	211.313	187.979	77.0816	81.9491
ENSMUST00000015901	ENSMUSG00000015757	Ppil4	26.5421	29.2984	32.7267	37.2077	8.86086	9.58963
ENSMUST00000015903	ENSMUSG00000015759	Cnih1	4.37658	4.87134	4.87561	5.18342	17.8469	17.8617
ENSMUST00000015920	ENSMUSG00000015776	Med22	45.0814	47.4854	52.9902	60.8162	52.0375	50.3272
ENSMUST00000015934	ENSMUSG00000015790	Surf1	25.9315	23.3949	26.7771	31.7133	36.3256	35.9441
ENSMUST00000015950	ENSMUSG00000015806	Qdpr	65.1974	54.6186	75.1029	86.7625	55.0198	49.8616
ENSMUST00000016023	ENSMUSG00000015879	Fam184b	17.7996	18.3277	15.5404	13.1967	5.43057	5.46706
ENSMUST00000016026	ENSMUSG00000015882	Lcorl	7.81833	7.92485	9.49862	12.2202	15.6503	17.3795
ENSMUST00000016033	ENSMUSG00000015889	Lta4h	71.0254	74.672	83.3329	88.8055	22.8504	23.4988
ENSMUST00000016086	ENSMUSG00000015942	Gtf2ird2	11.2612	11.473	9.7605	8.67869	6.3135	5.91654
ENSMUST00000016088	ENSMUSG00000015944	Castor2	5.49977	4.64655	5.2473	5.54841	25.5408	25.2278
ENSMUST00000016094	ENSMUSG00000015950	Ncf1	1.67145	1.70117	1.54831	1.47053	2.51881	1.82626
ENSMUST00000016105	ENSMUSG00000015961	Adss	35.7309	49.0801	49.0178	59.0086	30.8818	45.8433
ENSMUST00000016125	ENSMUSG00000015981	Stk32c	26.3316	25.5334	29.9177	29.7888	40.6097	35.8196
ENSMUST00000016138	ENSMUSG00000015994	Fnta	38.8092	45.0568	52.8048	66.8924	33.2253	32.9177
ENSMUST00000016143	ENSMUSG00000029636	Wasf3	6.98932	7.24552	8.27352	9.38103	38.423	38.9744
ENSMUST00000016168	ENSMUSG00000016024	Lbp	0.233921	0.242525	0.573223	0.348138	0.22681	0.204362
ENSMUST00000016172	ENSMUSG00000016028	Celsr1	0.243008	0.207411	0.103909	0.134485	0.536087	0.463257
ENSMUST00000016231	ENSMUSG00000016087	Fli1	1.51111	1.55711	1.5489	2.27277	2.7015	2.17158
ENSMUST00000016279	ENSMUSG00000041132	N4bp2l1	1.7532	1.6999	2.51253	2.58948	8.25055	8.0578
ENSMUST00000016294	ENSMUSG00000016150	Tenm1	6.98832	7.3068	3.17057	1.59647	4.22904	3.86152
ENSMUST00000016323	ENSMUSG00000016179	Camk1g	35.7329	33.905	41.9479	46.7679	14.9482	14.8735
ENSMUST00000016383	ENSMUSG00000016239	Lonrf3	3.01814	2.76243	2.89289	2.98613	2.83339	2.5854
ENSMUST00000016396	ENSMUSG00000016252	Atp5e	122.846	108.698	162.694	194.921	351.765	295.24
ENSMUST00000016400	ENSMUSG00000016256	Ctsz	3.15057	2.63345	2.99747	3.25623	4.70355	3.85466
ENSMUST00000016401	ENSMUSG00000016257	Prelid3b	15.9712	14.4362	16.9943	21.2723	30.7205	31.2374
ENSMUST00000016406	ENSMUSG00000016262	Sertad4	12.9195	13.4546	15.36	17.0275	16.0861	17.0709
ENSMUST00000016463	ENSMUSG00000016319	Slc25a5	66.7572	58.5703	73.2153	76.318	210.271	193.912
ENSMUST00000016530	ENSMUSG00000016386	Mpped2	32.7026	34.1958	40.0108	54.3926	68.9446	66.8508
ENSMUST00000016553	ENSMUSG00000016409	Nkap	11.0291	12.2295	14.5272	18.3972	8.18565	9.40726
ENSMUST00000016571	ENSMUSG00000016427	Ndufa1	26.8272	24.7189	28.9854	39.5921	62.3127	54.9824
ENSMUST00000016639	ENSMUSG00000016495	Plgrkt	36.2188	42.7237	50.5972	67.4112	17.6316	16.3518
ENSMUST00000016664	ENSMUSG00000016520	Lnx2	3.71766	3.78409	4.52385	5.46896	3.77612	3.53367
ENSMUST00000016670	ENSMUSG00000016526	Dyrk3	9.54777	10.1287	11.4097	12.4033	4.9227	5.23619
ENSMUST00000016672	ENSMUSG00000016528	Mapkapk2	7.44894	6.14649	8.40973	8.07883	18.3543	19.2789
ENSMUST00000016680	ENSMUSG00000031446	Cul4a	32.709	32.8541	29.7493	28.3596	21.3093	20.7746
ENSMUST00000016703	ENSMUSG00000016559	H3f3b	52.5514	51.3875	61.4726	77.5896	183.979	214.828
ENSMUST00000016771	ENSMUSG00000022443	Myh9	32.3747	33.8554	15.0803	6.00145	10.9067	10.817
ENSMUST00000016781	ENSMUSG00000016637	Ift27	33.4247	37.3045	44.4762	50.3882	22.2854	23.2361
ENSMUST00000016901	ENSMUSG00000016757	Ttll12	26.1277	26.077	27.7224	28.3338	20.0998	20.2337
ENSMUST00000016907	ENSMUSG00000016763	Scube1	1.68617	1.26493	1.25488	0.742442	1.99486	1.5836
ENSMUST00000016951	ENSMUSG00000051029	Serpinb1b	2.3941	1.33391	1.55823	1.29703	1.25343	1.1465
ENSMUST00000016977	ENSMUSG00000016833	Mrps18c	31.9131	34.1318	42.3681	56.8859	31.9642	31.2614
ENSMUST00000017090	ENSMUSG00000016946	Kctd5	18.6569	20.8137	27.7873	31.1567	35.8941	36.1688
ENSMUST00000017153	ENSMUSG00000017009	Sdc4	1.60798	1.57371	1.65296	2.15073	2.94772	1.83445
ENSMUST00000017276	ENSMUSG00000017132	Cyth1	10.3829	10.6643	11.1968	13.9691	17.9313	16.7721
ENSMUST00000017288	ENSMUSG00000017144	Rnd3	30.033	33.963	36.8031	46.8129	24.1526	27.0206
ENSMUST00000017290	ENSMUSG00000017146	Brca1	3.28625	3.23919	2.09974	1.71932	1.36027	1.56634
ENSMUST00000017332	ENSMUSG00000017188	Coa3	23.0001	23.9699	31.1416	37.9938	55.1932	49.9057
ENSMUST00000017354	ENSMUSG00000017210	Med24	50.9511	50.0392	39.3806	32.6159	20.0185	20.2029
ENSMUST00000017365	ENSMUSG00000017221	Psmd3	113.371	114.488	131.09	149.977	71.6922	72.5839
ENSMUST00000017430	ENSMUSG00000017286	Glod4	108.3	118.478	145.087	150.361	71.8232	71.868
ENSMUST00000017443	ENSMUSG00000017299	Dnttip1	17.4216	15.9889	20.7449	21.1103	15.6682	15.4946
ENSMUST00000017488	ENSMUSG00000017344	Vtn	3.62053	3.52086	2.39102	2.757	2.31593	1.41848
ENSMUST00000017530	ENSMUSG00000017386	Traf4	10.173	8.94689	12.3361	10.7251	41.9632	41.2526
ENSMUST00000017544	ENSMUSG00000017400	Stac2	1.39788	1.2974	2.02206	1.46099	7.7224	6.71441
ENSMUST00000017548	ENSMUSG00000017404	Rpl19	86.4621	83.9546	117.262	145.699	455.634	416.053
ENSMUST00000017549	ENSMUSG00000017405	Nek8	2.59006	3.93544	2.86084	2.30063	1.74223	1.77318
ENSMUST00000017561	ENSMUSG00000017417	Plxdc1	0.516657	0.377606	0.639822	0.431484	1.10195	0.951865
ENSMUST00000017572	ENSMUSG00000017428	Psmd11	39.0829	41.5359	49.5087	60.6413	43.9932	48.6232
ENSMUST00000017597	ENSMUSG00000017453	Pipox	1.73221	1.99503	2.08603	2.09677	0.922472	0.765466
ENSMUST00000017604	ENSMUSG00000006519	Cyba	0.838038	2.046	2.33576	2.28721	2.57098	2.09097
ENSMUST00000017610	ENSMUSG00000017466	Timp2	6.8497	8.50562	6.77734	9.40275	20.5608	20.6039
ENSMUST00000017629	ENSMUSG00000017485	Top2b	65.3585	73.9587	55.1509	53.0065	22.5093	26.1157
ENSMUST00000017637	ENSMUSG00000017493	Igfbp4	1.72116	1.5515	1.58295	1.89533	7.21716	6.17895
ENSMUST00000017694	ENSMUSG00000017550	Atad5	4.14367	4.40466	2.92578	2.20705	1.63795	1.72006
ENSMUST00000017741	ENSMUSG00000020912	Krt12	1.29582	1.01617	1.21159	1.66736	3.1876	2.26389
ENSMUST00000017783	ENSMUSG00000017639	Rab11fip4	10.926	10.7042	13.1604	13.7516	48.3275	48.6648
ENSMUST00000017821	ENSMUSG00000017677	Wsb1	11.049	9.18612	10.6995	13.5567	11.0704	12.078
ENSMUST00000017836	ENSMUSG00000017692	Rhbdl3	0.282065	0.385374	0.250389	0.263434	2.89553	2.29078
ENSMUST00000017839	ENSMUSG00000020707	Rnf135	1.56623	1.59838	1.67315	2.50021	1.27569	1.21104
ENSMUST00000017841	ENSMUSG00000017697	Ada	6.33485	6.1588	7.51888	7.39055	2.80925	2.28573
ENSMUST00000017851	ENSMUSG00000017707	Serinc3	7.78562	7.51581	5.68367	5.18417	5.92027	5.58137
ENSMUST00000017868	ENSMUSG00000017724	Etv4	6.40057	6.93096	8.15313	6.88956	13.6707	12.5381
ENSMUST00000017878	ENSMUSG00000017734	Dbndd2	10.6279	9.68351	12.8582	14.4885	39.9447	39.1965
ENSMUST00000017881	ENSMUSG00000017737	Mmp9	0.973848	0.509248	0.748857	0.713515	0.69526	0.68623
ENSMUST00000017891	ENSMUSG00000017747	Ghdc	0.58953	0.582357	0.498434	0.44243	0.697873	0.623039
ENSMUST00000017900	ENSMUSG00000017756	Slc12a7	0.351245	0.391865	0.167743	0.081771	0.537698	0.494086
ENSMUST00000017908	ENSMUSG00000017764	Zswim1	11.4112	8.44845	10.8365	10.2299	10.7543	11.0964
ENSMUST00000017920	ENSMUSG00000017776	Crk	21.096	19.8142	25.6884	28.806	56.6518	58.6564
ENSMUST00000017945	ENSMUSG00000017801	Mlx	19.8414	17.723	22.4738	27.2173	14.8977	14.8279
ENSMUST00000017946	ENSMUSG00000017802	Retreg3	2.77962	2.8744	2.83725	3.14035	5.56281	5.31684
ENSMUST00000017974	ENSMUSG00000017830	Dhx58	0.312439	0.311323	0.231299	0.301269	0.403736	0.261464
ENSMUST00000017975	ENSMUSG00000017831	Rab5a	19.8281	20.6519	25.2526	33.7064	41.34	44.3099
ENSMUST00000017981	ENSMUSG00000017837	Nkiras2	9.5944	10.5708	10.6705	13.4247	34.3269	35.4684
ENSMUST00000018002	ENSMUSG00000017858	Ift52	15.4731	13.1169	16.3386	19.0408	11.2811	11.6816
ENSMUST00000018005	ENSMUSG00000017861	Mybl2	0.390548	0.306112	0.434031	0.515736	1.80578	2.18287
ENSMUST00000018087	ENSMUSG00000017943	Gdap1l1	98.517	94.4292	102.597	105.923	63.4136	62.7632
ENSMUST00000018113	ENSMUSG00000017969	Ptgis	0.234787	0.456496	0.156289	0.263182	4.28858	4.00632
ENSMUST00000018122	ENSMUSG00000017978	Cadps2	29.8937	24.8165	27.5703	23.13	20.7007	23.2659
ENSMUST00000018143	ENSMUSG00000017999	Ddx27	22.6298	23.5976	29.4485	31.7958	11.4172	12.0088
ENSMUST00000018156	ENSMUSG00000018012	Rac3	144.314	135.642	162.898	189.913	281.968	264.987
ENSMUST00000018184	ENSMUSG00000018040	Rrp7a	7.69526	7.78113	10.2375	10.4766	27.9769	26.3551
ENSMUST00000018186	ENSMUSG00000018042	Cyb5r3	68.0835	69.3856	83.4301	93.5128	56.8726	54.4931
ENSMUST00000018246	ENSMUSG00000018102	H2bc4	1.97219	1.6398	2.7391	3.48051	61.3367	59.4104
ENSMUST00000018304	ENSMUSG00000018160	Med1	20.738	19.0098	15.846	16.0788	17.2976	18.2517
ENSMUST00000018311	ENSMUSG00000018167	Stard3	1.22166	1.08828	0.799148	1.08997	2.57618	1.97085
ENSMUST00000018315	ENSMUSG00000018171	Vmp1	4.88383	5.48699	3.68352	3.64602	4.175	3.62041
ENSMUST00000018333	ENSMUSG00000018189	Uchl5	41.6061	37.7767	52.2621	55.0253	15.6956	16.7359
ENSMUST00000018337	ENSMUSG00000026361	Cdc73	4.99005	4.9329	6.29946	7.58977	5.82702	6.16891
ENSMUST00000018353	ENSMUSG00000018209	Stk4	8.8293	9.20201	10.3805	11.0288	12.1741	12.1146
ENSMUST00000018382	ENSMUSG00000018238	Gdf9	1.66206	1.94551	1.40389	1.61011	0.748833	0.820662
ENSMUST00000018383	ENSMUSG00000018239	Zcchc10	2.46313	2.34911	3.07697	3.8706	3.85592	4.28441
ENSMUST00000018430	ENSMUSG00000018286	Psmb6	183.187	175.144	232.28	258.349	220.329	208.737
ENSMUST00000018431	ENSMUSG00000018287	Spag7	64.2818	69.0624	88.4115	101.423	30.0963	32.1496
ENSMUST00000018437	ENSMUSG00000018293	Pfn1	240.412	258.091	334.344	358.357	335.07	300.238
ENSMUST00000018466	ENSMUSG00000018322	Tomm34	28.8089	31.9373	40.9308	45.1459	19.1486	19.2109
ENSMUST00000018470	ENSMUSG00000018326	Ywhab	162.748	155.787	216.791	241.431	251.588	255.128
ENSMUST00000018476	ENSMUSG00000022329	Stk3	7.30328	8.20649	10.9138	10.9357	8.70594	8.72434
ENSMUST00000018478	ENSMUSG00000018334	Ksr1	8.5934	7.88847	10.0683	8.9862	13.7018	11.9927
ENSMUST00000018491	ENSMUSG00000018347	Zkscan6	11.7533	12.8832	11.2484	9.21547	4.43443	4.44479
ENSMUST00000018506	ENSMUSG00000018362	Kpna2	20.3013	18.643	27.8669	23.4968	27.6852	29.6391
ENSMUST00000018516	ENSMUSG00000018372	Cep95	4.01464	4.28897	4.5808	4.84039	3.49956	3.34967
ENSMUST00000018521	ENSMUSG00000018377	Vezf1	10.5767	11.4655	12.1478	15.4385	18.2239	18.6101
ENSMUST00000018522	ENSMUSG00000018378	Cuedc1	15.9269	16.6136	18.7686	20.9226	25.4015	23.6724
ENSMUST00000018531	ENSMUSG00000018387	Shroom1	2.81421	2.53612	2.98723	3.03877	2.4335	1.93393
ENSMUST00000018549	ENSMUSG00000018405	Mrm1	6.24243	5.58158	6.88167	7.68993	9.60684	8.48562
ENSMUST00000018561	ENSMUSG00000018417	Myo1b	57.2568	60.3211	31.9601	18.5129	11.08	12.1842
ENSMUST00000018568	ENSMUSG00000020537	Drg2	50.3882	52.6265	63.3495	74.9791	31.3886	31.8021
ENSMUST00000018569	ENSMUSG00000018425	Dhx40	15.7061	17.3668	18.693	19.6472	8.43732	8.31812
ENSMUST00000018571	ENSMUSG00000018427	Ypel2	1.4653	1.23113	1.68218	1.95872	5.01008	4.46627
ENSMUST00000018577	ENSMUSG00000018433	Nol11	33.8845	36.4524	44.2112	49.7452	10.8706	11.3903
ENSMUST00000018593	ENSMUSG00000018449	Rpain	8.38593	7.52395	8.21236	10.2086	7.52412	6.31936
ENSMUST00000018614	ENSMUSG00000018470	Kcnab3	4.19317	3.08777	3.56733	4.15014	2.88863	2.78939
ENSMUST00000018625	ENSMUSG00000018481	Appbp2	23.0136	24.9055	26.1136	27.8028	26.0419	28.5849
ENSMUST00000018641	ENSMUSG00000033196	Myh2	0.37	0.356809	0.14586	0.193662	0.11613	0.110497
ENSMUST00000018644	ENSMUSG00000018500	Adora2b	0.16042	0.295926	0.339411	0.414512	0.457419	0.412615
ENSMUST00000018653	ENSMUSG00000018509	Cenpv	23.9531	20.757	23.4156	35.5532	32.0913	32.0541
ENSMUST00000018691	ENSMUSG00000018547	Pip4k2b	23.8219	24.5916	28.048	33.3825	72.7942	76.7583
ENSMUST00000018711	ENSMUSG00000018567	Gabarap	81.2481	77.1738	107.591	131.743	177.236	164.601
ENSMUST00000018718	ENSMUSG00000018574	Acadvl	48.9491	50.7904	48.7529	44.6112	15.7082	14.4589
ENSMUST00000018727	ENSMUSG00000018583	G3bp1	7.17058	7.23921	9.09372	9.95907	19.3171	19.8509
ENSMUST00000018743	ENSMUSG00000018599	Mief2	10.214	9.68869	9.55572	9.11115	7.87016	8.00641
ENSMUST00000018744	ENSMUSG00000020534	Shmt1	4.7094	4.42992	5.35528	6.12781	2.75451	3.30146
ENSMUST00000018755	ENSMUSG00000020388	Pdlim4	16.9447	15.3542	21.9029	23.5592	14.8438	11.8936
ENSMUST00000018795	ENSMUSG00000018651	Tada2a	24.7794	22.4962	29.4078	34.0171	10.5119	10.3203
ENSMUST00000018803	ENSMUSG00000018659	Pnpo	16.4047	14.3148	15.5353	18.8902	13.7441	13.9594
ENSMUST00000018816	ENSMUSG00000018672	Copz2	0.981355	1.50226	1.61901	2.09526	4.85991	3.38104
ENSMUST00000018821	ENSMUSG00000018677	Slc25a39	9.11336	9.21033	9.73231	9.46879	61.5449	60.3654
ENSMUST00000018841	ENSMUSG00000018697	Aatf	30	32.7566	43.3076	48.587	12.0333	12.2008
ENSMUST00000018842	ENSMUSG00000018698	Lhx1	4.36901	4.84677	5.95162	6.45742	5.83859	8.37735
ENSMUST00000018851	ENSMUSG00000018707	Dync1h1	89.8906	96.1216	41.1216	8.60283	26.3424	26.46
ENSMUST00000018880	ENSMUSG00000018736	Ndel1	27.6907	28.2051	35.3869	45.0646	34.4584	36.4459
ENSMUST00000018884	ENSMUSG00000018740	Slc25a35	0.936206	0.887288	0.632223	0.715354	3.12442	2.53911
ENSMUST00000018887	ENSMUSG00000020900	Myh10	214.184	233.155	100.195	40.0283	43.9692	51.1322
ENSMUST00000018905	ENSMUSG00000018761	Mpdu1	9.66492	9.51152	10.336	12.815	19.2309	19.2443
ENSMUST00000018909	ENSMUSG00000018765	Fxr2	41.2398	43.6502	53.6621	52.2098	27.8865	26.6738
ENSMUST00000018914	ENSMUSG00000018770	Atp5g3	587.407	532.724	815.43	884.059	335.868	308.355
ENSMUST00000018965	ENSMUSG00000018821	Avpi1	4.91832	4.46711	6.28362	6.94895	7.40754	6.56899
ENSMUST00000018985	ENSMUSG00000018841	Rad51d	2.61152	2.49178	3.41238	4.21013	4.6533	4.42113
ENSMUST00000018990	ENSMUSG00000018846	Pank3	6.30701	5.86295	7.43222	9.14036	24.0588	25.6475
ENSMUST00000018992	ENSMUSG00000018848	Rars	58.513	67.5535	81.5981	84.289	16.8433	18.3331
ENSMUST00000018993	ENSMUSG00000018849	Wwc1	11.6286	9.93799	12.0925	11.9238	32.7656	31.5496
ENSMUST00000019026	ENSMUSG00000018882	Mrpl45	12.6952	12.9838	13.5643	17.3796	13.4207	13.701
ENSMUST00000019043	ENSMUSG00000018899	Irf1	1.91966	1.72142	2.58048	2.90693	1.79079	1.45647
ENSMUST00000019065	ENSMUSG00000018921	Pelp1	41.2804	44.1435	34.6883	23.8287	18.9519	19.1058
ENSMUST00000019067	ENSMUSG00000018923	Med11	11.5652	12.1726	14.86	16.5402	21.9784	22.0197
ENSMUST00000019075	ENSMUSG00000018931	Natd1	1.35988	1.93389	1.71812	2.38591	12.0472	13.0282
ENSMUST00000019076	ENSMUSG00000018932	Map2k3	3.03058	3.83957	3.16453	4.6708	6.8114	6.86035
ENSMUST00000019109	ENSMUSG00000018965	Ywhah	152.013	143.653	221.36	220.822	365.663	353.12
ENSMUST00000019118	ENSMUSG00000018974	Sart3	21.5665	24.1585	29.236	24.5247	9.86155	9.96535
ENSMUST00000019128	ENSMUSG00000000568	Hnrnpd	264.496	282.338	424.352	407.664	98.4958	116.935
ENSMUST00000019143	ENSMUSG00000018999	Slc35b4	0.615747	0.684198	0.458158	0.837391	2.00772	1.92449
ENSMUST00000019169	ENSMUSG00000002395	Use1	40.3479	43.3774	52.7582	56.2974	81.9499	69.9273
ENSMUST00000019183	ENSMUSG00000019039	Dalrd3	18.226	16.6145	18.1851	19.4209	69.5903	73.8566
ENSMUST00000019198	ENSMUSG00000019054	Fis1	46.7728	50.2935	61.2503	79.2828	152.015	142.477
ENSMUST00000019199	ENSMUSG00000019055	Plod1	2.47633	1.82585	1.69722	1.00574	1.37004	1.24427
ENSMUST00000019224	ENSMUSG00000019080	Mfsd3	0.888285	0.920178	0.682755	1.01679	0.881843	0.842829
ENSMUST00000019229	ENSMUSG00000006392	Med8	17.4947	23.1025	22.8241	25.5671	26.4152	27.5461
ENSMUST00000019231	ENSMUSG00000019087	Atp6ap1	33.5085	29.6082	22.8479	29.1218	10.0524	9.56267
ENSMUST00000019246	ENSMUSG00000019102	Aldh3a1	1.91725	1.30209	1.62045	1.44853	0.596753	0.603555
ENSMUST00000019268	ENSMUSG00000019124	Scrn1	70.9286	71.1192	91.3262	93.4527	84.9329	84.8356
ENSMUST00000019276	ENSMUSG00000019132	BC005537	3.64209	3.83928	4.65285	6.07486	60.149	64.112
ENSMUST00000019283	ENSMUSG00000019139	Isyna1	94.0196	87.708	96.0391	96.3297	37.4739	35.5682
ENSMUST00000019290	ENSMUSG00000019146	Cacng2	1.60945	1.57017	2.03885	2.77491	14.6901	17.2522
ENSMUST00000019302	ENSMUSG00000019158	Tmem160	17.7062	16.9745	18.3686	21.8481	45.8179	38.6536
ENSMUST00000019323	ENSMUSG00000019179	Mdh2	596.568	565.373	721.916	756.131	234.055	226.962
ENSMUST00000019333	ENSMUSG00000019189	Rnf145	3.06119	3.18672	2.36163	2.14181	7.09596	6.75296
ENSMUST00000019354	ENSMUSG00000019210	Atp6v1e1	355.707	369.316	462.688	552.174	150.776	148.162
ENSMUST00000019382	ENSMUSG00000031708	Tecr	80.1191	79.3386	65.1523	72.0341	61.0039	58.106
ENSMUST00000019386	ENSMUSG00000005251	Ripk4	0.660011	0.51507	0.619627	0.234188	0.324112	0.334473
ENSMUST00000019405	ENSMUSG00000019261	Map1s	63.8741	64.3685	53.9069	33.3108	26.681	27.3085
ENSMUST00000019439	ENSMUSG00000019295	Tmem129	0.923758	0.806835	0.992204	0.990139	3.88149	3.64014
ENSMUST00000019441	ENSMUSG00000019297	Nop9	7.18484	8.48352	8.4166	9.813	7.85593	8.03384
ENSMUST00000019443	ENSMUSG00000047098	Rnf31	9.40175	9.00567	9.78082	7.89401	8.61316	8.01792
ENSMUST00000019447	ENSMUSG00000019303	Psmc3ip	2.69673	2.95562	4.92669	5.74566	6.97523	7.14118
ENSMUST00000019456	ENSMUSG00000019312	Grb7	1.78338	1.1588	1.63435	1.54319	1.02031	0.784138
ENSMUST00000019464	ENSMUSG00000019320	Noxo1	0.612781	0.478391	0.513313	0.657574	1.50437	1.42739
ENSMUST00000019470	ENSMUSG00000078652	Psme3	32.5263	33.1328	40.8844	44.614	43.6856	45.3927
ENSMUST00000019482	ENSMUSG00000019338	Zfp687	11.5012	10.3425	11.1926	11.139	10.4935	10.1481
ENSMUST00000019506	ENSMUSG00000019362	D8Ertd738e	19.454	19.7704	24.4343	27.8478	63.5701	62.814
ENSMUST00000019514	ENSMUSG00000019370	Calm3	261.082	269.495	359.321	394.477	1178.59	1163.27
ENSMUST00000019517	ENSMUSG00000019373	Cops3	156.897	158.649	140.484	144.771	40.2343	42.6458
ENSMUST00000019572	ENSMUSG00000059839	Zfp874b	1.5513	1.88421	1.23816	1.96331	3.07833	3.09741
ENSMUST00000019577	ENSMUSG00000019433	Gipc1	17.6737	18.2052	20.7757	25.4062	56.0469	53.6276
ENSMUST00000019605	ENSMUSG00000019461	Plscr3	8.06849	7.23971	8.98473	8.28925	11.4187	11.2319
ENSMUST00000019608	ENSMUSG00000019464	Ptger1	6.23623	5.87197	7.84914	5.37322	16.0813	15.8579
ENSMUST00000019611	ENSMUSG00000019467	Arhgef25	7.32225	7.04014	8.51454	7.84459	22.4981	20.5305
ENSMUST00000019614	ENSMUSG00000019470	Xab2	45.2378	48.0265	42.9024	36.0002	18.9462	18.1901
ENSMUST00000019615	ENSMUSG00000019471	Cdc37	22.9208	24.8715	32.9085	34.3568	16.2819	15.4728
ENSMUST00000019616	ENSMUSG00000032174	Icam5	3.1845	2.16703	1.81154	2.03056	8.81399	7.99173
ENSMUST00000019625	ENSMUSG00000055775	Myh8	1.26161	0.950142	0.520617	0.258147	0.305635	0.240333
ENSMUST00000019649	ENSMUSG00000019505	Ubb	8.29994	8.04337	10.7319	14.0753	447.888	441.333
ENSMUST00000019660	ENSMUSG00000029729	Zkscan1	14.9654	16.4278	16.8566	19.3154	12.3963	14.0733
ENSMUST00000019662	ENSMUSG00000019518	Ap4m1	12.079	13.3363	12.7842	10.5284	10.1181	9.74343
ENSMUST00000019679	ENSMUSG00000002343	Armc6	78.2277	71.9174	87.5594	92.0519	35.2575	33.7388
ENSMUST00000019697	ENSMUSG00000078762	Haus5	4.8237	4.86479	3.98442	4.30211	4.52445	4.59007
ENSMUST00000019701	ENSMUSG00000031383	Dusp9	0.683536	0.278684	0.334377	0.37946	0.483563	0.342724
ENSMUST00000019721	ENSMUSG00000019577	Pdk4	3.05228	2.31401	2.98122	3.52652	1.63559	1.56664
ENSMUST00000019722	ENSMUSG00000019578	Ubxn6	21.9187	20.1	26.7027	26.8791	34.0919	31.813
ENSMUST00000019723	ENSMUSG00000019579	Mydgf	3.52107	3.86724	3.93394	4.76639	12.1343	11.487
ENSMUST00000019726	ENSMUSG00000024197	Plin3	4.73326	5.50314	6.21241	6.18995	2.93066	2.36783
ENSMUST00000019734	ENSMUSG00000019590	Cyb561	1.67774	1.84581	1.69536	2.01865	3.62441	3.44299
ENSMUST00000019803	ENSMUSG00000019659	Ccdc12	7.7734	6.77389	7.33919	9.22661	20.3987	20.2983
ENSMUST00000019833	ENSMUSG00000019689	Fmc1	32.8119	32.5307	36.1164	50.9769	58.7053	50.8604
ENSMUST00000019859	ENSMUSG00000019715	Gle1	12.0743	12.0663	11.5215	14.2009	18.0612	18.39
ENSMUST00000019862	ENSMUSG00000019718	L3hypdh	2.7591	2.81617	4.08572	3.1426	2.56339	2.27638
ENSMUST00000019878	ENSMUSG00000078813	Leng1	4.42667	4.08026	5.88006	7.14494	5.9874	6.11816
ENSMUST00000019882	ENSMUSG00000019738	Polr2i	18.1237	17.7055	21.0067	24.3676	49.4661	47.5564
ENSMUST00000019901	ENSMUSG00000019767	Ccdc170	2.06822	2.32782	1.87216	2.17719	0.788344	0.591698
ENSMUST00000019907	ENSMUSG00000019773	Fbxo5	3.20054	2.52663	4.03194	4.09984	3.38259	4.0667
ENSMUST00000019908	ENSMUSG00000019774	Mtrf1l	5.62333	5.63549	7.3461	6.90368	2.55706	2.36352
ENSMUST00000019911	ENSMUSG00000019777	Hdac2	166.944	174.605	193.043	207.581	70.0816	75.3794
ENSMUST00000019917	ENSMUSG00000019782	Rwdd1	12.9622	12.029	15.7508	21.4459	31.7645	33.1034
ENSMUST00000019920	ENSMUSG00000019785	Clvs2	22.11	21.9605	27.5301	31.3492	14.5017	14.0186
ENSMUST00000019924	ENSMUSG00000019789	Hey2	2.14748	1.52004	1.72549	2.82226	2.70751	2.61937
ENSMUST00000019927	ENSMUSG00000019792	Trmt11	4.94782	4.33983	5.02332	4.97975	2.19714	2.14415
ENSMUST00000019937	ENSMUSG00000019802	Sec63	2.2886	2.82625	1.42653	1.46002	2.94823	2.49977
ENSMUST00000019938	ENSMUSG00000019803	Nr2e1	3.88581	4.25629	5.25159	5.43481	6.02262	4.94
ENSMUST00000019939	ENSMUSG00000019804	Snx3	49.3531	50.9656	66.3792	74.932	120.871	120.694
ENSMUST00000019944	ENSMUSG00000019808	Adat2	5.96264	6.1257	7.5087	9.51992	6.18781	6.52509
ENSMUST00000019945	ENSMUSG00000019809	Pex3	19.5364	19.7287	19.7156	20.319	9.63441	9.94486
ENSMUST00000019950	ENSMUSG00000019814	Ltv1	13.6003	15.0117	19.0328	22.5259	6.60733	6.58499
ENSMUST00000019962	ENSMUSG00000019818	Cd164	1.12356	1.02817	0.762492	1.21012	5.06861	5.02911
ENSMUST00000019965	ENSMUSG00000019822	Smpd2	15.328	14.5568	13.9539	12.9978	9.47178	8.85057
ENSMUST00000019967	ENSMUSG00000019823	Mical1	13.1221	14.5777	8.89681	7.0674	7.637	7.89254
ENSMUST00000019974	ENSMUSG00000019832	Rab32	0.48976	0.668066	0.757128	0.435959	1.45964	1.51007
ENSMUST00000019977	ENSMUSG00000063428	Ddo	1.36008	1.33493	1.86117	1.89618	0.921009	0.832059
ENSMUST00000019982	ENSMUSG00000019837	Gtf3c6	25.1838	28.435	33.0219	41.8895	33.7892	36.2341
ENSMUST00000019987	ENSMUSG00000019842	Traf3ip2	0.624125	0.631512	0.611904	0.533502	18.8885	19.5539
ENSMUST00000019991	ENSMUSG00000019845	Tube1	1.19855	1.34602	1.37432	1.51773	0.995246	1.20788
ENSMUST00000019998	ENSMUSG00000019851	Perp	0.598505	0.457876	0.320806	0.499501	1.64955	1.95476
ENSMUST00000019999	ENSMUSG00000019852	Arfgef3	64.3626	61.1574	35.1578	20.3424	36.2232	37.9484
ENSMUST00000020000	ENSMUSG00000019853	Hebp2	0.959133	1.24113	1.23465	1.45191	2.59713	2.63261
ENSMUST00000020003	ENSMUSG00000019856	Fam184a	11.5402	11.0847	8.88191	10.9876	5.36196	4.98068
ENSMUST00000020004	ENSMUSG00000019857	Asf1a	10.5173	10.4713	12.9481	18.4426	9.86048	11.1933
ENSMUST00000020008	ENSMUSG00000019861	Gopc	29.9009	28.9889	35.5175	36.2639	16.6446	17.9679
ENSMUST00000020012	ENSMUSG00000019863	Qrsl1	13.4818	13.815	15.4902	15.4082	5.71574	5.52693
ENSMUST00000020015	ENSMUSG00000019865	Nmbr	1.67505	1.37976	1.28321	0.945126	2.60622	2.42544
ENSMUST00000020017	ENSMUSG00000019866	Crybg1	0.184574	0.22731	0.184536	0.30663	0.346861	0.223333
ENSMUST00000020022	ENSMUSG00000019872	Smpdl3a	4.07026	4.5034	4.01347	5.02559	4.89232	4.2647
ENSMUST00000020023	ENSMUSG00000019873	Reep3	0.894822	0.735675	0.768908	0.994585	4.49586	4.40908
ENSMUST00000020024	ENSMUSG00000019874	Fabp7	680.744	764.519	998.953	1149.57	699.033	578.36
ENSMUST00000020027	ENSMUSG00000019877	Serinc1	40.4618	36.7308	25.4174	23.9958	13.6621	14.4165
ENSMUST00000020040	ENSMUSG00000019890	Nts	4.75402	5.64862	5.4723	10.154	3.26067	3.2548
ENSMUST00000020049	ENSMUSG00000019897	Ccdc59	13.1782	13.0813	17.6412	22.4338	7.86984	8.65818
ENSMUST00000020057	ENSMUSG00000019906	Lin7a	12.7734	14.3652	17.9085	19.8851	18.7669	18.9249
ENSMUST00000020071	ENSMUSG00000019913	Sim1	0.367878	0.335224	0.299883	0.296206	0.35753	0.373946
ENSMUST00000020085	ENSMUSG00000019927	Ube2d1	25.916	25.8663	31.8755	35.3734	76.8727	84.5623
ENSMUST00000020102	ENSMUSG00000019935	Slc17a8	0.528493	0.421799	0.427556	0.41846	0.375183	0.306463
ENSMUST00000020103	ENSMUSG00000019945	Cabcoco1	1.51749	1.39229	1.80138	1.84086	1.559	1.42932
ENSMUST00000020107	ENSMUSG00000019943	Atp2b1	17.1288	14.8695	8.58578	6.89141	7.62012	7.01875
ENSMUST00000020109	ENSMUSG00000019948	Actr6	36.4235	39.9343	38.7152	40.8686	8.34525	9.23519
ENSMUST00000020112	ENSMUSG00000019951	Uhrf1bp1l	16.6353	14.2312	13.7654	12.0733	13.6894	14.7952
ENSMUST00000020118	ENSMUSG00000019960	Dusp6	23.4134	24.1279	26.8319	32.8126	16.3651	16.1404
ENSMUST00000020123	ENSMUSG00000019961	Tmpo	19.2902	22.4595	26.333	30.7091	23.3333	27.8624
ENSMUST00000020145	ENSMUSG00000019970	Sgk1	32.281	34.3515	32.6396	33.1244	21.0705	21.5246
ENSMUST00000020150	ENSMUSG00000019975	Ikbip	1.04678	1.4101	1.42172	1.33181	2.2043	1.88039
ENSMUST00000020157	ENSMUSG00000019979	Apaf1	12.3456	11.8501	11.815	11.3163	7.32233	7.33018
ENSMUST00000020158	ENSMUSG00000019982	Myb	1.41114	1.89038	1.71862	1.71033	1.59418	1.8668
ENSMUST00000020159	ENSMUSG00000019984	Med23	31.1269	33.5572	16.929	10.5178	7.24867	7.27117
ENSMUST00000020163	ENSMUSG00000019988	Nedd1	2.01237	1.60172	2.27637	2.35366	2.1267	2.27656
ENSMUST00000020171	ENSMUSG00000019997	Ccn2	2.72472	2.27505	1.71331	1.13975	2.31878	2.04482
ENSMUST00000020182	ENSMUSG00000020003	Pex7	4.529	4.23426	5.1177	5.08269	3.24781	3.14016
ENSMUST00000020188	ENSMUSG00000020009	Ifngr1	0.966037	1.42139	1.14535	0.986778	0.754777	0.695413
ENSMUST00000020200	ENSMUSG00000020014	Cfap54	4.12202	3.90825	2.28194	1.49947	3.64452	3.21277
ENSMUST00000020203	ENSMUSG00000020018	Snrpf	2.75273	2.18189	3.34025	3.98479	33.7195	29.3568
ENSMUST00000020204	ENSMUSG00000020019	Ntn4	0.416194	0.553045	0.25869	0.422028	1.70133	1.69571
ENSMUST00000020208	ENSMUSG00000020021	Fgd6	1.82415	2.27685	1.83962	1.97339	2.69856	2.73758
ENSMUST00000020209	ENSMUSG00000020022	Ndufa12	25.1409	30.5103	40.1409	43.5542	43.2475	43.4607
ENSMUST00000020212	ENSMUSG00000020024	Cep83	2.10249	2.00186	2.16888	2.34893	8.38776	8.87922
ENSMUST00000020217	ENSMUSG00000020029	Nudt4	12.0904	12.2131	16.5845	18.7394	79.0599	88.8406
ENSMUST00000020220	ENSMUSG00000020032	Nuak1	9.74817	10.8303	11.3249	11.792	19.0031	19.4499
ENSMUST00000020223	ENSMUSG00000020034	Tcp11l2	23.6349	22.9674	20.4027	24.1847	5.78104	4.85517
ENSMUST00000020227	ENSMUSG00000020038	Cry1	15.4044	13.9536	16.1909	16.5539	10.4935	10.4071
ENSMUST00000020234	ENSMUSG00000020044	Timp3	2.05501	2.19365	1.86265	2.15581	5.17359	4.2691
ENSMUST00000020238	ENSMUSG00000020048	Hsp90b1	39.4886	40.2215	20.8545	18.7472	6.66732	6.80813
ENSMUST00000020243	ENSMUSG00000020052	Ascl1	4.81582	4.42548	4.98542	5.97161	10.3297	9.86668
ENSMUST00000020251	ENSMUSG00000035311	Gnptab	2.80862	2.26793	2.05071	2.44032	9.01786	9.49592
ENSMUST00000020257	ENSMUSG00000020063	Sirt1	10.1023	10.3774	9.03315	9.24402	4.87927	4.92423
ENSMUST00000020270	ENSMUSG00000020076	Ddx50	18.0148	16.6829	24.1142	24.2115	18.9725	19.2856
ENSMUST00000020273	ENSMUSG00000020079	Supv3l1	11.4651	11.4919	11.9375	11.9448	8.74955	8.29911
ENSMUST00000020277	ENSMUSG00000020080	Hkdc1	0.444871	0.498575	0.408211	0.361688	0.352594	0.258038
ENSMUST00000020283	ENSMUSG00000020086	Macroh2a2	26.947	29.5864	35.1731	49.0288	56.6359	60.0251
ENSMUST00000020284	ENSMUSG00000020087	Tysnd1	22.9971	22.3456	27.175	20.4906	21.9527	21.6179
ENSMUST00000020286	ENSMUSG00000020089	Ppa1	93.3797	89.4872	114.898	131.919	66.2676	65.0688
ENSMUST00000020289	ENSMUSG00000020092	Pald1	4.73526	4.86863	4.33553	3.79905	3.94503	3.76238
ENSMUST00000020298	ENSMUSG00000020098	Pcbd1	9.76204	8.87415	9.60098	13.4233	20.7443	15.8566
ENSMUST00000020308	ENSMUSG00000020108	Ddit4	30.0516	27.7228	35.9341	45.5896	59.0441	55.8976
ENSMUST00000020309	ENSMUSG00000020109	Dnajb12	9.94444	10.4825	11.033	13.5218	15.0441	14.4865
ENSMUST00000020312	ENSMUSG00000009647	Mcu	22.7757	22.5891	24.9229	30.4233	30.7224	29.4801
ENSMUST00000020315	ENSMUSG00000020114	Cand1	60.4073	60.3394	51.7476	48.7052	22.5643	23.0386
ENSMUST00000020316	ENSMUSG00000020115	Tbk1	29.1896	26.7323	22.8635	23.112	7.43734	7.50515
ENSMUST00000020317	ENSMUSG00000020116	Pno1	22.6899	24.4533	30.5406	39.2623	20.3343	20.1693
ENSMUST00000020329	ENSMUSG00000020122	Egfr	1.74065	1.84487	0.778044	0.545929	1.51097	1.35464
ENSMUST00000020334	ENSMUSG00000020124	Usp15	83.5367	85.4422	64.9501	59.5235	29.4011	31.3326
ENSMUST00000020339	ENSMUSG00000020130	Tbc1d15	16.755	18.164	18.6872	17.2759	5.36019	5.35549
ENSMUST00000020340	ENSMUSG00000020131	Pcsk4	0.635518	0.63445	0.752008	0.903605	3.63092	3.49783
ENSMUST00000020341	ENSMUSG00000020133	2310011J03Rik	5.14245	4.67802	6.60903	6.75167	12.9015	11.9123
ENSMUST00000020343	ENSMUSG00000020132	Rab21	7.23864	7.32228	9.07691	11.2467	21.1982	21.5711
ENSMUST00000020349	ENSMUSG00000020135	Apc2	83.586	90.0662	43.6561	15.4394	39.722	39.9963
ENSMUST00000020361	ENSMUSG00000020153	Ndufs7	134.784	129.617	154.342	158.907	94.1548	87.5813
ENSMUST00000020365	ENSMUSG00000020156	Pwwp3a	31.7157	28.9741	38.1252	39.3716	16.5324	15.7414
ENSMUST00000020372	ENSMUSG00000020163	Uqcr11	33.6451	33.3967	53.3314	54.2619	192.204	157.756
ENSMUST00000020381	ENSMUSG00000020170	Frs2	4.47273	4.5714	4.4138	5.97157	9.52074	10.4829
ENSMUST00000020382	ENSMUSG00000020171	Yeats4	19.1987	24.0344	26.63	32.8463	36.677	39.9614
ENSMUST00000020397	ENSMUSG00000020180	Snrpd3	23.098	24.8454	37.4253	42.9882	19.353	20.2395
ENSMUST00000020399	ENSMUSG00000020183	Cpm	0.245862	0.262744	0.201385	0.261285	0.575882	0.566879
ENSMUST00000020403	ENSMUSG00000020186	Csrp2	36.0008	39.834	53.4999	59.8693	24.022	22.9898
ENSMUST00000020408	ENSMUSG00000020184	Mdm2	9.31716	9.77081	11.8726	12.6229	11.9792	11.8131
ENSMUST00000020411	ENSMUSG00000037606	Osbpl5	16.8194	15.9985	16.4343	14.1222	17.1647	16.0297
ENSMUST00000020420	ENSMUSG00000020198	Ap3d1	104.837	103.289	69.7764	50.9031	46.9301	49.9693
ENSMUST00000020440	ENSMUSG00000020219	Timm13	25.4793	22.2838	29.3464	32.5897	61.3181	54.2248
ENSMUST00000020446	ENSMUSG00000020225	Tmbim4	3.33145	3.08587	2.83674	3.64691	5.83408	4.68884
ENSMUST00000020449	ENSMUSG00000020228	Helb	4.40975	4.26611	3.12517	1.67098	2.14638	2.43706
ENSMUST00000020461	ENSMUSG00000055053	Nfic	5.55425	6.22991	7.11526	7.57929	29.8172	34.4854
ENSMUST00000020478	ENSMUSG00000020246	Hcfc2	11.7914	11.9034	12.0672	11.9623	8.43459	8.97408
ENSMUST00000020488	ENSMUSG00000020255	D10Wsu102e	0.130256	0.166811	0.175534	0.243485	0.703997	0.75693
ENSMUST00000020490	ENSMUSG00000020257	Wdr82	63.2718	63.9399	71.6098	87.308	74.4015	76.5138
ENSMUST00000020493	ENSMUSG00000020260	Pofut2	0.601275	0.921772	0.689435	0.997267	3.54961	3.58775
ENSMUST00000020496	ENSMUSG00000020262	Adarb1	15.4048	15.0665	17.0485	16.7632	24.3916	22.1724
ENSMUST00000020497	ENSMUSG00000020256	Aldh1l2	8.25772	8.99768	7.49225	7.31827	3.27776	3.17629
ENSMUST00000020500	ENSMUSG00000020263	Appl2	27.7525	26.2596	23.2578	22.8565	8.94532	8.86326
ENSMUST00000020504	ENSMUSG00000020267	Hint1	127.705	126.572	174.249	193.057	226.831	229.812
ENSMUST00000020507	ENSMUSG00000057967	Fgf18	0.986384	0.711085	0.70842	0.650931	3.64283	2.70562
ENSMUST00000020513	ENSMUSG00000020273	Papolg	20.2848	20.2524	18.2608	17.8063	5.92388	6.31855
ENSMUST00000020522	ENSMUSG00000020277	Pfkl	54.2942	49.7048	57.6531	49.5876	31.026	27.5034
ENSMUST00000020523	ENSMUSG00000020283	Pex13	7.88372	7.90787	7.97517	7.67892	6.58744	6.61564
ENSMUST00000020524	ENSMUSG00000020282	Rhbdf1	1.03112	1.1521	1.14105	1.29438	2.22487	2.0912
ENSMUST00000020528	ENSMUSG00000020287	Mpg	5.56558	5.25085	5.79122	7.30693	10.7697	9.87863
ENSMUST00000020529	ENSMUSG00000020288	Ahsa2	40.0552	45.0912	38.413	40.1177	25.4757	25.3989
ENSMUST00000020530	ENSMUSG00000020289	Nprl3	6.86166	6.587	6.91362	8.47912	14.6698	13.9958
ENSMUST00000020537	ENSMUSG00000020297	Nsg2	50.8516	55.0914	64.4783	93.6442	182.609	199.081
ENSMUST00000020546	ENSMUSG00000020303	Stc2	0.168774	0.188217	0.228463	0.133404	0.420559	0.361565
ENSMUST00000020551	ENSMUSG00000020305	Asb3	20.5392	19.6773	22.5929	24.1159	13.0564	12.5448
ENSMUST00000020564	ENSMUSG00000020312	Shc2	9.43712	8.92276	10.0132	9.32011	18.2156	17.9358
ENSMUST00000020568	ENSMUSG00000020319	Wdpcp	8.17714	7.61496	7.73912	6.74587	6.6636	5.79653
ENSMUST00000020576	ENSMUSG00000020326	Ccng1	7.48567	7.55841	10.0101	10.979	21.0033	20.6096
ENSMUST00000020578	ENSMUSG00000020328	Nudcd2	7.8267	8.26944	8.89621	12.8253	9.86565	10.1102
ENSMUST00000020579	ENSMUSG00000020330	Hmmr	3.56792	3.10473	3.54899	3.26215	2.01788	2.27196
ENSMUST00000020580	ENSMUSG00000020329	Polrmt	11.3166	9.86542	7.57751	5.12379	4.52807	3.78387
ENSMUST00000020581	ENSMUSG00000020331	Hcn2	1.88341	2.28195	1.67137	1.51607	14.5771	14.3473
ENSMUST00000020608	ENSMUSG00000020349	Ppp2ca	34.2949	31.0577	38.7378	47.206	65.1954	70.1289
ENSMUST00000020617	ENSMUSG00000020357	Flt4	0.05257	0.0713854	0.0682801	0.0504171	0.180248	0.13484
ENSMUST00000020625	ENSMUSG00000020359	Phykpl	2.10038	1.30192	1.98442	2.50716	102.657	123.007
ENSMUST00000020628	ENSMUSG00000020364	Zfp354a	4.02065	5.22722	4.92964	5.77198	5.23094	5.41328
ENSMUST00000020629	ENSMUSG00000020363	Gfpt2	6.6693	6.37527	5.33557	5.88752	2.9408	2.95561
ENSMUST00000020630	ENSMUSG00000020361	Hspa4	175.708	178.678	158.711	152.951	59.271	62.2242
ENSMUST00000020637	ENSMUSG00000020368	Canx	35.263	33.4654	24.9055	25.1514	15.2223	13.9386
ENSMUST00000020640	ENSMUSG00000020372	Rack1	447.513	415.581	482.165	546.901	372.861	327.13
ENSMUST00000020643	ENSMUSG00000020375	Rufy1	14.5103	15.6904	18.4087	18.9548	6.98662	7.04975
ENSMUST00000020647	ENSMUSG00000020381	Mrnip	20.742	19.2868	27.1915	31.1729	14.9046	14.4759
ENSMUST00000020649	ENSMUSG00000020380	Rad50	13.9703	16.7238	8.28923	4.72525	2.68221	3.03121
ENSMUST00000020653	ENSMUSG00000020386	Sar1b	42.6766	41.9519	52.0143	57.8606	30.6269	30.5831
ENSMUST00000020662	ENSMUSG00000020393	Kremen1	0.189348	0.133809	0.199437	0.129877	1.76277	1.66662
ENSMUST00000020683	ENSMUSG00000020413	Hus1	1.49643	1.36323	1.52847	1.67512	4.80965	4.79264
ENSMUST00000020692	ENSMUSG00000020423	Btg2	1.632	1.61535	1.34121	2.24101	5.94446	6.05078
ENSMUST00000020699	ENSMUSG00000020424	Castor1	1.22382	0.755885	2.0158	1.55446	1.5767	1.38491
ENSMUST00000020705	ENSMUSG00000020430	Pes1	27.1817	28.5687	32.7873	31.9045	19.5501	20.7564
ENSMUST00000020706	ENSMUSG00000020431	Adcy1	3.4433	2.94273	2.42983	2.44069	40.6144	44.5468
ENSMUST00000020707	ENSMUSG00000010803	Gabra1	3.38279	2.64188	2.17175	2.31437	3.99625	4.12004
ENSMUST00000020712	ENSMUSG00000020434	4921536K21Rik	0.401414	0.192759	0.783112	0.457622	0.701396	0.698703
ENSMUST00000020719	ENSMUSG00000020441	2310033P09Rik	10.8247	11.8285	15.4105	15.1846	11.8815	11.6835
ENSMUST00000020741	ENSMUSG00000020457	Drg1	95.7962	101.516	119.166	131.684	87.2703	89.5313
ENSMUST00000020754	ENSMUSG00000020462	Cfap36	33.1174	35.1923	43.1657	55.7264	41.9871	43.4814
ENSMUST00000020755	ENSMUSG00000020463	Ppp4r3b	14.1297	15.3001	15.9102	18.6627	9.79885	10.7929
ENSMUST00000020756	ENSMUSG00000020464	Pnpt1	11.8938	11.296	7.56384	8.74491	3.49475	3.54993
ENSMUST00000020767	ENSMUSG00000020474	Polm	1.23748	1.36011	1.74818	1.83397	2.53673	2.51088
ENSMUST00000020768	ENSMUSG00000020475	Pgam2	4.68358	3.59115	4.89433	4.00622	9.24046	9.06845
ENSMUST00000020776	ENSMUSG00000020482	Ccdc117	3.11909	3.51963	3.62212	4.63582	5.51485	5.34889
ENSMUST00000020794	ENSMUSG00000020492	Ska2	0.761447	1.03298	1.12365	1.68049	9.08086	9.52892
ENSMUST00000020801	ENSMUSG00000020495	Smg8	14.2797	15.2257	13.1516	12.021	6.47115	6.69239
ENSMUST00000020804	ENSMUSG00000061666	Gdpd1	5.56346	6.15818	4.53207	7.04138	10.2217	9.17996
ENSMUST00000020820	ENSMUSG00000020514	Mrpl22	17.5272	20.6682	28.5763	28.4938	18.6581	18.25
ENSMUST00000020826	ENSMUSG00000020519	Sap30l	4.54544	4.53016	6.56506	6.83371	21.3273	21.9795
ENSMUST00000020827	ENSMUSG00000020521	Rnft1	0.460914	0.385894	0.298261	0.558121	1.20051	1.19125
ENSMUST00000020830	ENSMUSG00000020522	Mfap3	1.65382	1.63694	1.26759	1.51875	3.23968	3.08983
ENSMUST00000020835	ENSMUSG00000020525	Ppm1d	18.4524	17.8479	19.4847	19.0122	9.13881	9.94814
ENSMUST00000020843	ENSMUSG00000020532	Acaca	15.1077	13.6189	9.53546	7.29265	20.3058	20.9319
ENSMUST00000020846	ENSMUSG00000020538	Srebf1	4.36067	4.73422	4.17612	3.45227	3.66364	3.75402
ENSMUST00000020849	ENSMUSG00000020541	Tom1l1	6.76613	6.93812	9.54148	11.3085	7.40963	7.67788
ENSMUST00000020851	ENSMUSG00000020544	Cox11	8.91111	10.2835	11.2345	15.5622	11.3467	11.7846
ENSMUST00000020856	ENSMUSG00000020547	Bzw2	129.427	142.122	164.714	203.097	93.3312	98.8953
ENSMUST00000020877	ENSMUSG00000020561	Twistnb	1.76026	1.56442	1.77777	2.36214	3.32455	3.84437
ENSMUST00000020878	ENSMUSG00000020562	Efcab10	0.735061	1.6489	1.7821	1.193	1.04968	0.978384
ENSMUST00000020885	ENSMUSG00000020570	Sypl	2.29004	2.90192	2.2356	3.13373	5.77316	5.57747
ENSMUST00000020886	ENSMUSG00000020572	Nampt	15.1787	15.0442	15.747	18.7742	11.4753	11.93
ENSMUST00000020896	ENSMUSG00000020577	Tspan13	8.73471	8.56445	9.57878	8.25054	16.8416	16.3569
ENSMUST00000020904	ENSMUSG00000020580	Rock2	23.1461	19.1975	17.7942	17.656	11.8982	12.8204
ENSMUST00000020908	ENSMUSG00000057469	E2f6	2.88924	3.11967	2.83392	4.55833	9.02104	9.42877
ENSMUST00000020909	ENSMUSG00000020585	Laptm4a	12.6049	11.0302	9.85068	14.3591	15.2184	16.7008
ENSMUST00000020922	ENSMUSG00000020601	Trib2	28.9355	29.7247	33.844	37.0294	38.0662	39.5272
ENSMUST00000020926	ENSMUSG00000020607	Lratd1	9.22859	10.6048	11.4226	13.8209	28.0267	26.1742
ENSMUST00000020927	ENSMUSG00000020605	Hs1bp3	3.13141	4.01784	3.60371	4.75208	4.77141	4.36701
ENSMUST00000020930	ENSMUSG00000020611	Gna13	6.63561	6.60465	7.91178	9.40889	19.6722	20.5036
ENSMUST00000020931	ENSMUSG00000020608	Smc6	19.1375	17.8779	17.5841	16.0002	9.29744	10.7903
ENSMUST00000020938	ENSMUSG00000020614	Fam20a	0.677633	0.567268	0.462297	0.451447	1.33655	1.13253
ENSMUST00000020939	ENSMUSG00000020598	Nrcam	25.7275	26.3387	13.3268	10.1236	10.6149	8.91894
ENSMUST00000020947	ENSMUSG00000020621	Rdh14	5.64534	5.83293	6.51151	7.34335	6.12086	5.04377
ENSMUST00000020948	ENSMUSG00000020620	Abca8b	0.269864	0.341972	0.180883	0.126222	0.499148	0.380979
ENSMUST00000020949	ENSMUSG00000020623	Map2k6	25.1904	24.6337	30.3064	33.0013	34.5236	38.5522
ENSMUST00000020954	ENSMUSG00000020628	Trappc12	65.9041	65.6016	71.6406	82.3395	19.2195	18.8192
ENSMUST00000020957	ENSMUSG00000020629	Adi1	6.25626	6.2987	8.96728	11.8999	8.05111	7.59636
ENSMUST00000020958	ENSMUSG00000020627	Klhl29	4.04175	3.63667	4.05101	4.65497	13.5561	13.4228
ENSMUST00000020959	ENSMUSG00000020630	Rnaseh1	3.8061	3.42335	5.72501	5.47285	4.21613	3.90609
ENSMUST00000020964	ENSMUSG00000020635	Fkbp1b	20.3104	16.3656	23.1268	27.9903	60.6079	58.7748
ENSMUST00000020969	ENSMUSG00000020638	Cmpk2	8.69924	8.63688	10.2267	10.0728	10.2613	9.6177
ENSMUST00000020974	ENSMUSG00000020644	Id2	90.1548	77.4326	105.314	129.332	74.337	85.8149
ENSMUST00000020977	ENSMUSG00000020648	Dus4l	2.91697	3.32294	2.79998	4.51708	2.54747	2.76549
ENSMUST00000020979	ENSMUSG00000020650	Bcap29	1.57518	1.29381	1.33238	1.48596	2.71201	2.80582
ENSMUST00000020980	ENSMUSG00000020649	Rrm2	30.9147	32.8371	40.8215	42.0894	19.1633	21.7002
ENSMUST00000020981	ENSMUSG00000020652	Cenpo	0.860145	1.03496	1.63055	1.7082	10.0669	9.60665
ENSMUST00000020982	ENSMUSG00000020653	Klf11	4.56905	5.80443	6.7398	7.68096	7.31843	8.45754
ENSMUST00000020984	ENSMUSG00000020654	Adcy3	3.09986	2.82465	1.79979	1.61625	3.33874	2.99763
ENSMUST00000020999	ENSMUSG00000020668	Kif3c	54.184	51.8912	58.6723	59.2664	61.3262	61.2759
ENSMUST00000021001	ENSMUSG00000020671	Rab10	23.548	25.9796	34.2935	39.9837	105.606	112.184
ENSMUST00000021004	ENSMUSG00000020672	Sntg2	1.22087	0.692798	1.22101	1.51901	2.48404	1.85236
ENSMUST00000021009	ENSMUSG00000061911	Myt1l	88.6121	91.5284	95.6071	100.649	63.4852	65.8876
ENSMUST00000021018	ENSMUSG00000020680	Taf15	75.6161	82.0543	131.968	112.664	15.7828	15.4841
ENSMUST00000021028	ENSMUSG00000020689	Itgb3	0.473198	0.243491	0.184346	0.2331	0.683273	0.691445
ENSMUST00000021030	ENSMUSG00000020691	Mettl2	5.78227	6.21624	7.35882	9.07697	8.49468	8.89603
ENSMUST00000021046	ENSMUSG00000020705	Ddx42	43.3137	45.9567	52.1366	55.7279	21.4361	21.3364
ENSMUST00000021048	ENSMUSG00000020706	Ftsj3	30.5034	34.5455	35.5537	32.7404	9.57215	9.60021
ENSMUST00000021049	ENSMUSG00000020708	Psmc5	195.505	201.927	260.09	291.429	63.6265	65.7284
ENSMUST00000021050	ENSMUSG00000020709	Adap2	0.413438	0.59751	0.528047	0.508682	2.70551	2.56394
ENSMUST00000021052	ENSMUSG00000078619	Smarcd2	4.38701	4.1096	4.85486	5.33837	4.90668	5.76813
ENSMUST00000021060	ENSMUSG00000020718	Polg2	2.43105	2.72876	3.483	3.85223	2.844	2.95075
ENSMUST00000021062	ENSMUSG00000020719	Ddx5	286.439	309.89	324.526	335.541	138.308	154.908
ENSMUST00000021063	ENSMUSG00000020720	Psmd12	134.253	134.447	190.612	209.558	30.1733	33.0383
ENSMUST00000021066	ENSMUSG00000020723	Cacng4	2.93754	3.26401	2.79965	3.60406	51.9396	57.8674
ENSMUST00000021077	ENSMUSG00000020733	Slc9a3r1	19.2236	19.515	25.4858	27.9378	37.3632	35.7585
ENSMUST00000021078	ENSMUSG00000018861	Fdxr	6.94066	6.05927	6.7318	5.36477	6.4741	6.19952
ENSMUST00000021082	ENSMUSG00000020736	Nt5c	58.8926	52.5822	72.5961	74.1689	45.0471	43.2921
ENSMUST00000021083	ENSMUSG00000020737	Jpt1	140.027	140.955	198.446	227.401	361.267	352.172
ENSMUST00000021085	ENSMUSG00000020739	Nup85	36.3626	38.3483	40.2274	35.5772	14.2248	15.4156
ENSMUST00000021087	ENSMUSG00000020743	Mif4gd	2.58396	2.92558	4.11164	4.87572	6.69195	5.90652
ENSMUST00000021090	ENSMUSG00000059923	Grb2	40.0489	36.5097	50.2953	52.7539	75.9905	75.6419
ENSMUST00000021097	ENSMUSG00000020752	Recql5	6.635	8.40576	5.94548	5.75055	3.29576	3.00047
ENSMUST00000021114	ENSMUSG00000020766	Galk1	22.8906	21.6303	25.9143	28.146	19.5759	17.3549
ENSMUST00000021120	ENSMUSG00000020773	Trim47	6.53281	8.48445	8.18239	10.9829	7.38959	7.36046
ENSMUST00000021130	ENSMUSG00000020778	Ten1	29.1327	25.2715	32.3536	39.0255	27.6576	26.2389
ENSMUST00000021133	ENSMUSG00000020780	Srp68	53.8078	54.9926	74.8065	78.875	28.5929	27.2606
ENSMUST00000021135	ENSMUSG00000020783	Ncbp3	3.27478	3.37884	4.15296	5.01477	2.85374	2.88644
ENSMUST00000021147	ENSMUSG00000020792	Exoc7	74.0166	76.7387	86.082	83.2548	26.539	26.5602
ENSMUST00000021148	ENSMUSG00000020794	Ube2g1	17.5087	16.5682	22.3593	25.5445	22.0049	23.3871
ENSMUST00000021155	ENSMUSG00000020799	Tekt1	6.53977	7.4266	9.13606	10.6641	2.24403	1.93576
ENSMUST00000021157	ENSMUSG00000020801	Med31	10.2853	9.61357	13.132	16.4405	9.8535	9.46481
ENSMUST00000021158	ENSMUSG00000020803	Txndc17	15.3594	13.0421	18.8161	23.5287	38.6857	39.798
ENSMUST00000021161	ENSMUSG00000020805	Slc13a5	1.58731	1.80977	1.2009	0.712508	1.18207	1.05746
ENSMUST00000021164	ENSMUSG00000020808	Pimreg	7.05684	6.59867	7.91956	10.6451	8.71704	8.73624
ENSMUST00000021166	ENSMUSG00000020810	Cygb	11.346	11.0049	17.256	14.5612	23.9962	23.0986
ENSMUST00000021173	ENSMUSG00000020818	Mfsd11	0.991127	1.24346	0.934052	1.27218	27.7212	28.6887
ENSMUST00000021183	ENSMUSG00000020832	Eral1	16.6854	16.2769	15.9493	20.4878	9.40571	9.40563
ENSMUST00000021187	ENSMUSG00000020834	Dhrs13	2.14949	2.41079	2.31346	1.21434	5.85704	5.7645
ENSMUST00000021190	ENSMUSG00000020836	Coro6	2.15219	2.09268	2.38094	1.86725	2.62319	2.24488
ENSMUST00000021195	ENSMUSG00000020838	Slc6a4	1.16587	1.10867	0.818763	0.634588	0.559541	0.561387
ENSMUST00000021197	ENSMUSG00000020840	Blmh	130.56	134.349	141.888	140.452	30.5589	31.1596
ENSMUST00000021201	ENSMUSG00000020841	Cpd	3.16147	2.42831	1.57773	1.51597	3.125	2.82353
ENSMUST00000021203	ENSMUSG00000020843	Timm22	4.36443	3.72696	5.11871	6.64976	10.5986	9.55113
ENSMUST00000021204	ENSMUSG00000020844	Nxn	5.96811	5.8009	7.01516	6.10034	11.2191	10.6052
ENSMUST00000021207	ENSMUSG00000020846	Rflnb	2.52281	2.24473	3.23535	2.83346	13.2689	12.3808
ENSMUST00000021209	ENSMUSG00000020848	Doc2b	6.03466	6.01239	7.64309	7.47041	34.765	31.5227
ENSMUST00000021227	ENSMUSG00000020864	Ankrd40	6.89863	6.33008	7.73484	8.61517	57.9786	55.8738
ENSMUST00000021239	ENSMUSG00000020869	Lrrc59	35.5102	34.2614	42.6648	53.0665	58.5627	59.2715
ENSMUST00000021243	ENSMUSG00000020873	Slc35b1	5.10787	5.85317	5.07769	7.63222	16.7985	17.1234
ENSMUST00000021249	ENSMUSG00000020877	Scrn2	8.12252	9.4911	13.2223	11.4976	3.65429	3.53337
ENSMUST00000021251	ENSMUSG00000020878	Lrrc46	4.27275	4.36177	3.90321	4.50084	1.70174	1.62662
ENSMUST00000021262	ENSMUSG00000020891	Alox8	3.61815	2.86432	3.05473	2.68516	1.22289	1.1596
ENSMUST00000021268	ENSMUSG00000020892	Aloxe3	7.88251	8.41924	7.22219	6.05186	4.47072	4.362
ENSMUST00000021273	ENSMUSG00000020894	Vamp2	175.024	175.423	216.747	236.595	526.895	542.536
ENSMUST00000021277	ENSMUSG00000020897	Aurkb	7.37011	6.75697	9.3497	9.04596	6.93989	8.64814
ENSMUST00000021282	ENSMUSG00000020899	Pfas	13.7705	14.5727	8.38725	4.72594	6.40403	6.46928
ENSMUST00000021283	ENSMUSG00000020901	Pik3r5	0.138139	0.0990515	0.44405	0.153051	0.756731	0.64215
ENSMUST00000021284	ENSMUSG00000020902	Ntn1	1.48743	1.99215	1.46769	1.17299	2.53671	2.33243
ENSMUST00000021285	ENSMUSG00000020903	Stx8	5.35526	5.60775	6.31454	7.08082	5.3727	5.00077
ENSMUST00000021287	ENSMUSG00000020904	Cfap52	4.19577	5.46947	5.17389	5.3068	1.64848	1.60446
ENSMUST00000021288	ENSMUSG00000020905	Usp43	4.71343	4.21581	4.64798	3.41496	6.9102	6.7743
ENSMUST00000021296	ENSMUSG00000020921	Tmem101	2.00582	2.97115	1.92008	2.31911	3.24111	3.24182
ENSMUST00000021297	ENSMUSG00000020922	Lsm12	7.27132	5.66902	10.0053	8.29592	62.0256	62.8825
ENSMUST00000021306	ENSMUSG00000020929	Eftud2	119.657	119.447	102.023	82.823	30.4678	32.2278
ENSMUST00000021307	ENSMUSG00000020930	Ccdc103	0.854983	0.744678	0.973688	1.30831	0.885152	0.842921
ENSMUST00000021311	ENSMUSG00000051378	Kif18b	5.30831	4.96484	4.27619	3.50676	3.79258	4.46589
ENSMUST00000021313	ENSMUSG00000020935	Dcakd	83.0907	81.9883	92.1789	111.869	98.2322	99.759
ENSMUST00000021314	ENSMUSG00000020936	Nmt1	23.3374	23.4726	26.5282	32.3563	21.8808	22.5621
ENSMUST00000021324	ENSMUSG00000020941	Map3k14	1.6848	1.23757	1.47675	1.49293	1.82551	1.76477
ENSMUST00000021329	ENSMUSG00000020946	Gosr2	10.6618	11.357	13.5198	16.4672	40.5118	40.3122
ENSMUST00000021331	ENSMUSG00000020948	Klhl28	35.2357	42.6239	36.8213	41.8687	18.8614	22.4242
ENSMUST00000021332	ENSMUSG00000020949	Fkbp3	211.598	205.864	282.571	327.033	87.8207	95.2252
ENSMUST00000021333	ENSMUSG00000020950	Foxg1	62.9064	62.2508	87.1926	74.3387	75.2369	75.582
ENSMUST00000021335	ENSMUSG00000020952	Scfd1	65.8131	64.1169	62.8606	68.3897	13.6448	14.2815
ENSMUST00000021338	ENSMUSG00000020955	Ap4s1	12.3693	13.1797	18.8985	23.4847	48.5111	46.2935
ENSMUST00000021339	ENSMUSG00000020956	Dtd2	2.55925	2.81454	3.54517	3.66477	6.84908	6.86476
ENSMUST00000021345	ENSMUSG00000020962	Gtf2a1	8.02231	8.0305	10.2051	12.7667	14.9283	15.8241
ENSMUST00000021346	ENSMUSG00000020963	Tshr	0.14233	0.126261	0.180254	0.201774	0.763638	0.759515
ENSMUST00000021347	ENSMUSG00000020964	Sel1l	4.66435	4.61382	2.92018	3.18571	2.74413	2.59289
ENSMUST00000021356	ENSMUSG00000020973	Dnaaf2	2.21707	2.37714	3.16132	3.75288	9.80766	8.45998
ENSMUST00000021359	ENSMUSG00000020974	Pole2	2.94088	3.30589	3.78286	4.05685	1.38762	1.74856
ENSMUST00000021362	ENSMUSG00000020978	Klhdc2	118.13	116.081	133.955	156.604	84.36	87.2735
ENSMUST00000021368	ENSMUSG00000020982	Nemf	36.1945	38.4563	25.0396	20.5556	17.2312	19.749
ENSMUST00000021370	ENSMUSG00000020988	L2hgdh	2.2579	2.27293	2.43893	2.61903	15.6022	12.4313
ENSMUST00000021372	ENSMUSG00000054894	Dmac2l	11.1985	11.0738	11.6438	13.8588	8.30533	8.24713
ENSMUST00000021375	ENSMUSG00000020986	Sec23a	103.949	95.7901	94.6797	85.4851	51.1668	54.2219
ENSMUST00000021377	ENSMUSG00000020990	Cdkl1	11.5333	11.8317	12.918	16.407	14.5898	14.8169
ENSMUST00000021379	ENSMUSG00000060121	Gemin2	4.79364	4.68429	5.83382	7.17491	2.82334	2.83599
ENSMUST00000021380	ENSMUSG00000020993	Trappc6b	7.8007	6.13025	12.888	9.9018	37.7303	41.8006
ENSMUST00000021381	ENSMUSG00000020994	Pnn	35.2852	39.6411	32.4924	26.7988	7.56333	9.33895
ENSMUST00000021390	ENSMUSG00000021003	Galc	1.26845	1.57123	0.700287	1.06029	3.11203	2.9329
ENSMUST00000021399	ENSMUSG00000021012	Zc3h14	19.5966	17.5247	22.7418	23.137	93.6601	100.374
ENSMUST00000021405	ENSMUSG00000021018	Polr2h	13.9107	13.0093	15.7747	21.1998	17.0811	16.206
ENSMUST00000021406	ENSMUSG00000062198	2700097O09Rik	6.39433	6.00671	7.54157	8.09003	3.49779	3.15734
ENSMUST00000021410	ENSMUSG00000021022	Ppp2r3c	6.22056	6.5889	7.70854	10.7236	5.18558	5.51371
ENSMUST00000021412	ENSMUSG00000021024	Psma6	256.051	275.364	321.478	409.307	95.7332	95.3259
ENSMUST00000021413	ENSMUSG00000021025	Nfkbia	23.9321	21.9462	29.3276	30.3943	14.8288	14.4851
ENSMUST00000021416	ENSMUSG00000021028	Mbip	10.6482	10.7771	10.6845	12.1895	6.51397	6.52136
ENSMUST00000021420	ENSMUSG00000021032	Ngb	1.5717	0.661491	1.22304	1.16522	5.00206	4.13747
ENSMUST00000021424	ENSMUSG00000021036	Sptlc2	2.18456	2.20826	1.7101	1.7321	1.9273	1.74331
ENSMUST00000021425	ENSMUSG00000021037	Ahsa1	134.394	118.805	163.738	177.341	74.4407	73.2571
ENSMUST00000021428	ENSMUSG00000021039	Snw1	40.3053	46.0883	61.4256	72.637	30.0403	29.6973
ENSMUST00000021438	ENSMUSG00000021047	Nova1	14.1099	16.4214	18.6818	23.9839	19.3679	22.9355
ENSMUST00000021443	ENSMUSG00000021048	Mthfd1	55.8046	56.6888	48.5349	43.0906	12.014	11.7654
ENSMUST00000021447	ENSMUSG00000021051	Ppp2r5e	53.7196	50.5187	53.9047	59.1371	26.8724	27.2693
ENSMUST00000021450	ENSMUSG00000021054	Sgpp1	0.74827	1.04469	0.788752	0.512093	2.94775	3.3962
ENSMUST00000021458	ENSMUSG00000021061	Sptb	6.40002	5.60987	4.22592	4.85517	14.0726	12.8524
ENSMUST00000021459	ENSMUSG00000021062	Rab15	4.82569	5.94115	6.16369	5.99285	48.6663	49.4529
ENSMUST00000021466	ENSMUSG00000021066	Atl1	41.5403	42.6379	37.2955	39.4565	19.0459	19.4055
ENSMUST00000021467	ENSMUSG00000021067	Sav1	1.51967	1.22783	2.00652	2.94552	11.1284	11.7861
ENSMUST00000021471	ENSMUSG00000021072	Tmx1	3.54949	3.45713	2.97422	3.88517	3.21627	3.27161
ENSMUST00000021479	ENSMUSG00000021076	Actr10	73.9704	70.0709	79.1002	77.5225	25.7098	28.5587
ENSMUST00000021497	ENSMUSG00000021087	Rtn1	168.842	166.82	153.474	185.502	175.918	183.227
ENSMUST00000021506	ENSMUSG00000021091	Serpina3n	0.641433	0.381574	0.271712	0.291571	0.523805	0.255927
ENSMUST00000021514	ENSMUSG00000021096	Ppm1a	18.5866	19.4081	22.8831	24.2392	31.5734	33.9671
ENSMUST00000021522	ENSMUSG00000021102	Glrx5	7.6323	7.32908	9.87246	9.75325	23.0599	21.468
ENSMUST00000021523	ENSMUSG00000021103	Mnat1	13.5262	14.7722	20.8336	22.6902	6.52311	5.95634
ENSMUST00000021527	ENSMUSG00000021108	Prkch	4.25157	4.0076	5.09366	4.63742	7.76654	5.79321
ENSMUST00000021530	ENSMUSG00000021109	Hif1a	97.4874	93.4857	82.1496	79.8557	24.9175	28.3536
ENSMUST00000021532	ENSMUSG00000021113	Snapc1	11.641	12.6544	14.6982	17.0613	6.87433	7.52584
ENSMUST00000021536	ENSMUSG00000021114	Atp6v1d	30.9669	29.5542	39.0152	47.0342	34.4916	35.2537
ENSMUST00000021544	ENSMUSG00000021118	Plek2	1.89806	2.02358	1.97463	3.18835	0.967663	1.11231
ENSMUST00000021547	ENSMUSG00000066440	Zfyve26	3.65272	3.49965	1.95899	1.33995	2.91883	2.87109
ENSMUST00000021550	ENSMUSG00000021125	Arg2	13.7152	16.2289	16.9045	20.0757	9.79329	11.0263
ENSMUST00000021554	ENSMUSG00000015143	Actn1	37.8321	33.9433	29.7707	29.8369	11.2042	9.6568
ENSMUST00000021558	ENSMUSG00000021130	Galnt16	3.28601	2.88941	2.79105	2.50503	4.22199	3.79143
ENSMUST00000021559	ENSMUSG00000021131	Erh	0.983555	1.64697	1.41609	0.939022	73.7181	65.4588
ENSMUST00000021567	ENSMUSG00000021140	Pcnx	1.65367	1.53515	1.12844	0.894449	5.68867	5.00718
ENSMUST00000021572	ENSMUSG00000021147	Wdr37	36.5489	38.707	38.1974	39.419	19.5228	20.2547
ENSMUST00000021592	ENSMUSG00000021175	Cdca7l	1.33152	1.66681	1.6342	1.64603	2.06521	2.46526
ENSMUST00000021594	ENSMUSG00000021177	Tdp1	27.202	27.6374	30.0037	28.4587	15.8094	14.7697
ENSMUST00000021595	ENSMUSG00000021178	Psmc1	82.2423	90.7183	113.695	124.581	72.2167	74.9311
ENSMUST00000021596	ENSMUSG00000021179	Nrde2	9.45762	10.8032	9.17969	7.55704	4.49236	4.75396
ENSMUST00000021605	ENSMUSG00000021188	Trip11	9.83089	9.89639	5.57531	4.37641	4.73091	4.95524
ENSMUST00000021606	ENSMUSG00000021189	Atxn3	3.44055	3.96218	4.37881	4.90914	5.4677	5.38525
ENSMUST00000021607	ENSMUSG00000021190	Lgmn	13.6111	11.733	11.064	10.6702	5.15072	4.15848
ENSMUST00000021609	ENSMUSG00000021192	Golga5	11.7161	10.1414	13.4078	14.1858	8.03534	7.92223
ENSMUST00000021610	ENSMUSG00000021194	Chga	17.765	19.6628	14.3691	16.1189	11.988	10.8556
ENSMUST00000021620	ENSMUSG00000021203	Otub2	5.07353	4.89628	5.67085	6.94917	10.7646	10.2156
ENSMUST00000021635	ENSMUSG00000021214	Akr1c18	2.25752	1.40813	2.43876	1.9284	0.764922	0.383553
ENSMUST00000021641	ENSMUSG00000021217	Tshz3	11.7369	10.719	10.3827	8.83293	12.4556	14.7991
ENSMUST00000021647	ENSMUSG00000021224	Numb	11.3882	12.391	13.9011	14.3682	9.49621	8.49396
ENSMUST00000021649	ENSMUSG00000021226	Acot2	4.37969	4.45401	4.54793	5.16576	5.4451	5.45253
ENSMUST00000021653	ENSMUSG00000021228	Acot3	0.42858	0.25358	0.593711	0.546155	0.472552	0.501213
ENSMUST00000021659	ENSMUSG00000021234	Fam161b	10.6457	11.3696	11.0152	11.0944	4.50018	3.79565
ENSMUST00000021665	ENSMUSG00000021239	Vsx2	0.100161	0.231981	0.3531	0.190077	0.149783	0.239967
ENSMUST00000021666	ENSMUSG00000021240	Abcd4	0.848479	0.670767	0.327853	0.678906	1.11493	0.974725
ENSMUST00000021667	ENSMUSG00000021241	Isca2	8.13477	6.33043	8.12884	11.8975	19.1286	18.6622
ENSMUST00000021668	ENSMUSG00000021242	Npc2	1.95214	2.26398	2.34927	2.74074	11.0313	9.65125
ENSMUST00000021669	ENSMUSG00000021243	Fcf1	14.0919	17.6415	22.0505	22.3839	15.9686	15.5156
ENSMUST00000021674	ENSMUSG00000021250	Fos	7.98428	7.64502	10.2322	9.95444	4.11606	4.40901
ENSMUST00000021676	ENSMUSG00000021252	Erg28	9.39462	9.81965	10.8992	17.7552	17.606	15.387
ENSMUST00000021681	ENSMUSG00000021256	Vash1	18.9166	22.1478	22.3738	27.5817	51.2597	51.5947
ENSMUST00000021682	ENSMUSG00000021257	Angel1	0.814217	0.845598	0.88751	0.70277	1.23247	1.1244
ENSMUST00000021684	ENSMUSG00000021259	Cyp46a1	3.62001	3.48225	2.7976	2.9606	4.32672	3.87496
ENSMUST00000021685	ENSMUSG00000021260	Hhipl1	0.964902	0.879824	0.810709	0.489651	0.873747	0.705074
ENSMUST00000021692	ENSMUSG00000021264	Yy1	13.8586	12.9101	17.2081	18.9197	16.1786	16.2268
ENSMUST00000021693	ENSMUSG00000021265	Slc25a29	5.77464	3.87487	5.27845	5.15171	7.20898	6.30941
ENSMUST00000021698	ENSMUSG00000021270	Hsp90aa1	309.726	342.096	349.347	357.96	165.911	190.32
ENSMUST00000021707	ENSMUSG00000021278	Amn	5.74561	5.54627	5.41799	7.41135	11.0399	10.9336
ENSMUST00000021714	ENSMUSG00000021286	Zfyve21	10.1659	8.3114	8.6951	10.8702	30.7011	30.1467
ENSMUST00000021715	ENSMUSG00000021287	Xrcc3	0.767741	0.439672	0.752539	0.718303	4.99414	4.88807
ENSMUST00000021726	ENSMUSG00000011148	Adssl1	3.56848	4.41376	5.21475	6.12717	3.21741	2.70393
ENSMUST00000021728	ENSMUSG00000064326	Siva1	3.22258	1.91718	3.22217	2.33791	11.0278	10.4836
ENSMUST00000021734	ENSMUSG00000021303	Gng4	6.27899	5.90969	7.06975	9.08813	92.6928	91.031
ENSMUST00000021761	ENSMUSG00000021326	Trim27	12.8674	14.1165	16.3693	16.0504	13.7927	13.6713
ENSMUST00000021770	ENSMUSG00000021337	Scgn	1.91129	2.24114	2.70093	3.4741	0.90717	0.553524
ENSMUST00000021772	ENSMUSG00000021339	Mrs2	1.24186	1.21308	1.14738	1.57367	8.38273	7.84944
ENSMUST00000021773	ENSMUSG00000021340	Gpld1	0.252339	0.273309	0.0967539	0.226884	7.35768	6.89797
ENSMUST00000021785	ENSMUSG00000021357	Exoc2	67.6419	72.398	50.918	44.8384	15.4145	15.9392
ENSMUST00000021790	ENSMUSG00000021361	Tmem14c	14.5467	16.7756	18.6007	25.3888	33.9777	32.0164
ENSMUST00000021793	ENSMUSG00000021364	Elovl2	1.38556	1.49643	0.963278	1.44368	5.20903	5.54753
ENSMUST00000021797	ENSMUSG00000021368	Tbc1d7	19.9997	21.643	24.8186	30.9685	22.8261	23.9431
ENSMUST00000021800	ENSMUSG00000021371	Mcur1	1.52094	1.14895	1.54638	1.78433	4.50226	4.46439
ENSMUST00000021802	ENSMUSG00000021373	Cap2	31.3194	27.8923	35.0309	32.3088	12.8788	12.2813
ENSMUST00000021803	ENSMUSG00000021374	Nup153	33.6735	31.3239	20.1903	17.3698	15.729	15.9581
ENSMUST00000021806	ENSMUSG00000021376	Tpmt	4.10711	4.21109	4.87561	6.29509	4.7344	4.39329
ENSMUST00000021807	ENSMUSG00000021377	Dek	33.8104	34.9084	48.7662	59.514	23.2872	29.2362
ENSMUST00000021810	ENSMUSG00000021379	Id4	10.9279	12.2493	14.3276	16.2736	31.6589	32.7169
ENSMUST00000021818	ENSMUSG00000021391	Cenpp	6.03487	7.14405	8.56921	9.29349	12.031	12.7331
ENSMUST00000021824	ENSMUSG00000021392	Nol8	17.6256	18.0674	16.3575	17.2785	4.70482	4.87633
ENSMUST00000021828	ENSMUSG00000021396	Nxnl2	1.81412	0.966113	1.59011	1.73622	2.35783	1.88047
ENSMUST00000021832	ENSMUSG00000021400	Wrnip1	42.6231	42.0115	53.4439	55.828	31.7773	28.7537
ENSMUST00000021860	ENSMUSG00000021423	Ly86	1.47811	1.0386	0.920542	1.0371	2.88284	1.94477
ENSMUST00000021864	ENSMUSG00000021427	Ssr1	2.0983	1.91214	2.08123	2.68208	3.19676	3.31501
ENSMUST00000021866	ENSMUSG00000021428	Riok1	15.6283	16.7759	19.9764	20.3912	4.47176	4.68039
ENSMUST00000021898	ENSMUSG00000021448	Shc3	27.1508	23.7316	25.7682	25.7011	97.9112	92.4199
ENSMUST00000021903	ENSMUSG00000021453	Gadd45g	13.3816	13.0386	16.0139	20.1462	9.59362	8.55675
ENSMUST00000021911	ENSMUSG00000021458	Aopep	1.94848	2.77373	1.99675	1.97657	8.96719	7.00382
ENSMUST00000021913	ENSMUSG00000021460	Auh	29.7496	32.9188	34.9903	41.9683	30.9816	29.5878
ENSMUST00000021920	ENSMUSG00000021468	Sptlc1	1.86169	2.19271	1.4215	1.41937	2.36764	1.70659
ENSMUST00000021922	ENSMUSG00000021469	Msx2	1.19143	0.81264	1.3002	1.55511	0.881475	1.25141
ENSMUST00000021929	ENSMUSG00000021476	Habp4	11.3518	9.90712	12.4981	12.7815	34.336	34.8781
ENSMUST00000021930	ENSMUSG00000021474	Sfxn1	23.1874	23.458	27.3381	30.7409	46.8949	50.8328
ENSMUST00000021932	ENSMUSG00000021478	Drd1	1.15165	0.607088	1.02067	0.680497	1.49289	1.32663
ENSMUST00000021933	ENSMUSG00000021477	Ctsl	14.386	14.2595	14.3986	13.309	3.26631	2.69797
ENSMUST00000021939	ENSMUSG00000021483	Cdk20	4.47864	4.76459	5.22941	4.07614	3.48207	3.2931
ENSMUST00000021940	ENSMUSG00000021484	Lman2	1.28037	1.26571	1.30874	1.36	4.72361	4.51455
ENSMUST00000021941	ENSMUSG00000021485	Mxd3	3.17849	2.95761	5.57892	4.18464	18.1717	17.7682
ENSMUST00000021942	ENSMUSG00000021486	Prelid1	15.7819	16.2039	21.5029	21.7501	85.1784	82.9525
ENSMUST00000021956	ENSMUSG00000021494	Ddx41	10.7976	13.0684	13.0513	14.2071	12.813	13.4767
ENSMUST00000021957	ENSMUSG00000021495	Fam193b	9.61467	10.0462	11.3861	10.41	8.94747	8.56784
ENSMUST00000021959	ENSMUSG00000021497	Txndc15	5.79822	4.99528	5.56289	4.85773	4.17194	3.99101
ENSMUST00000021963	ENSMUSG00000021501	Caml	24.8018	25.3283	29.4768	35.9558	15.8365	15.5211
ENSMUST00000021970	ENSMUSG00000021508	Cxcl14	3.69565	4.3688	3.44813	5.52936	14.9568	12.2159
ENSMUST00000021990	ENSMUSG00000021518	Ptdss1	3.28733	2.50221	2.51884	2.60463	7.43134	7.104
ENSMUST00000021991	ENSMUSG00000021519	Mterf3	9.17511	10.0691	12.4745	16.7766	9.37971	9.0817
ENSMUST00000021993	ENSMUSG00000021520	Uqcrb	14.6068	19.2746	20.0609	26.5135	73.8019	74.0168
ENSMUST00000021997	ENSMUSG00000058900	Rsl1	1.11313	1.16694	0.907639	1.15127	1.4851	1.48159
ENSMUST00000022009	ENSMUSG00000021537	Cetn3	61.6153	61.6927	88.029	111.363	38.5667	40.6165
ENSMUST00000022013	ENSMUSG00000021536	Adcy2	2.48265	1.81316	1.5129	0.874057	5.50033	4.95297
ENSMUST00000022030	ENSMUSG00000021548	Ccnh	42.3861	41.2942	47.3272	53.5556	27.4188	28.5386
ENSMUST00000022032	ENSMUSG00000021550	2210016F16Rik	5.03502	5.37269	6.68843	7.91987	6.19486	5.70092
ENSMUST00000022038	ENSMUSG00000021555	Naa35	41.2456	41.9918	41.4757	42.0357	14.6506	14.8725
ENSMUST00000022053	ENSMUSG00000021569	Trip13	2.35296	2.49968	2.64654	3.28801	1.83642	1.94439
ENSMUST00000022057	ENSMUSG00000021573	Tppp	6.99362	6.60762	8.26523	9.00614	25.8129	24.7789
ENSMUST00000022059	ENSMUSG00000021575	Ahrr	0.312595	0.253139	0.362208	0.452192	0.339894	0.352801
ENSMUST00000022062	ENSMUSG00000021577	Sdha	138.327	137.175	141.005	142.175	60.8478	60.1045
ENSMUST00000022063	ENSMUSG00000021578	Ccdc127	2.02076	2.37423	2.30666	3.41554	6.27028	6.57927
ENSMUST00000022064	ENSMUSG00000021579	Lrrc14b	0.448561	0.430643	0.497378	0.655811	7.67606	7.93648
ENSMUST00000022075	ENSMUSG00000021587	Pcsk1	1.04224	0.782287	0.264874	0.275065	0.48942	0.405282
ENSMUST00000022078	ENSMUSG00000021589	Rhobtb3	8.63613	7.9684	8.48872	9.3963	13.1945	12.2338
ENSMUST00000022081	ENSMUSG00000021590	Spata9	0.401872	0.20113	0.830448	0.867669	3.00395	3.18594
ENSMUST00000022087	ENSMUSG00000021595	Nsun2	31.0179	30.846	36.5042	37.5108	23.3807	24.3241
ENSMUST00000022089	ENSMUSG00000021598	Med10	28.5781	26.0444	35.603	37.5089	43.7431	43.3029
ENSMUST00000022095	ENSMUSG00000021604	Irx4	0.415886	0.426402	0.301033	0.277146	0.207301	0.35323
ENSMUST00000022097	ENSMUSG00000021606	Ndufs6	38.1749	39.5167	49.7132	56.5392	73.5866	73.3035
ENSMUST00000022100	ENSMUSG00000021609	Slc6a3	0.651102	0.690738	0.465717	0.285199	0.385136	0.437069
ENSMUST00000022102	ENSMUSG00000021610	Clptm1l	3.37862	2.94354	2.77409	3.83538	9.4863	8.5718
ENSMUST00000022104	ENSMUSG00000021611	Tert	2.21603	2.85459	2.29895	2.33832	2.03345	1.43221
ENSMUST00000022108	ENSMUSG00000021613	Hapln1	0.728234	0.392211	0.482314	0.444897	1.14052	0.947613
ENSMUST00000022115	ENSMUSG00000021615	Xrcc4	22.9013	22.4481	33.3717	34.2682	8.51697	7.3489
ENSMUST00000022119	ENSMUSG00000021619	Atg10	3.04487	2.23145	3.28561	3.00161	3.79761	3.2165
ENSMUST00000022121	ENSMUSG00000021621	Zcchc9	10.9146	10.3549	15.3218	12.7686	5.84539	5.80048
ENSMUST00000022124	ENSMUSG00000021624	Cd180	0.357287	0.286256	0.429723	0.227096	28.637	27.6387
ENSMUST00000022135	ENSMUSG00000078941	Ak6	12.3018	13.3827	17.4553	22.0635	65.0805	65.8167
ENSMUST00000022147	ENSMUSG00000021645	Smn1	28.6933	30.3291	38.8537	43.5041	24.4087	23.292
ENSMUST00000022148	ENSMUSG00000021646	Mccc2	28.2391	27.9701	28.6035	25.1801	10.588	10.4478
ENSMUST00000022153	ENSMUSG00000021650	Ptcd2	17.119	17.5468	20.5082	26.443	18.7134	18.7351
ENSMUST00000022164	ENSMUSG00000021661	Ankra2	32.3515	32.2298	39.5592	49.1407	33.8386	34.1208
ENSMUST00000022169	ENSMUSG00000021665	Hexb	6.42294	6.60175	5.2624	4.60786	5.36827	8.46548
ENSMUST00000022170	ENSMUSG00000021666	Gfm2	12.5547	12.8938	10.296	10.1763	7.11264	6.35586
ENSMUST00000022172	ENSMUSG00000021668	Polk	5.44871	6.58252	5.45132	5.99491	1.94743	1.79991
ENSMUST00000022176	ENSMUSG00000021670	Hmgcr	32.5118	32.1701	15.8374	8.76681	7.2626	6.93231
ENSMUST00000022189	ENSMUSG00000021681	Aggf1	7.13706	7.58673	8.433	10.8151	16.2711	16.1095
ENSMUST00000022195	ENSMUSG00000021685	Otp	3.38935	4.05197	4.71618	4.71897	3.43049	4.32467
ENSMUST00000022196	ENSMUSG00000021686	Ap3b1	27.86	27.4508	21.3704	15.8345	12.0955	10.9271
ENSMUST00000022197	ENSMUSG00000021687	Scamp1	9.52902	10.2007	11.0406	13.6659	14.6896	14.6118
ENSMUST00000022203	ENSMUSG00000021692	Dimt1	6.17934	7.0854	7.2288	6.79641	7.89895	7.70516
ENSMUST00000022212	ENSMUSG00000021701	Plk2	152.417	163.756	164.268	176.446	52.1358	56.0068
ENSMUST00000022217	ENSMUSG00000021706	Zfyve16	10.4134	11.3181	6.86882	6.33624	3.54442	3.48311
ENSMUST00000022218	ENSMUSG00000021707	Dhfr	1.49416	1.46451	2.06818	2.50442	2.1452	2.32184
ENSMUST00000022220	ENSMUSG00000014850	Msh3	15.6576	15.2185	14.1594	14.1617	6.76266	6.83925
ENSMUST00000022225	ENSMUSG00000021712	Trim23	67.6569	66.4253	81.1575	91.523	17.5084	17.784
ENSMUST00000022226	ENSMUSG00000021713	Ppwd1	9.67459	10.8593	11.0609	10.4271	2.83615	2.98189
ENSMUST00000022227	ENSMUSG00000021714	Cenpk	4.37869	5.70423	6.97715	8.31953	2.0316	2.69502
ENSMUST00000022228	ENSMUSG00000021715	Cwc27	16.6173	18.0406	24.373	27.3174	5.0022	5.56786
ENSMUST00000022230	ENSMUSG00000021716	Srek1ip1	4.68833	6.82818	7.35493	8.94478	9.10667	9.60563
ENSMUST00000022235	ENSMUSG00000021721	Htr1a	0.746066	0.545311	0.761464	1.05936	2.03179	2.28261
ENSMUST00000022242	ENSMUSG00000021728	Emb	0.694169	0.635148	0.638279	0.843812	1.21357	1.07842
ENSMUST00000022245	ENSMUSG00000021731	Mrps30	15.8064	15.7633	16.8076	15.8903	9.5444	9.73938
ENSMUST00000022246	ENSMUSG00000021732	Fgf10	0.733508	0.563716	0.621301	0.836522	2.60039	2.40868
ENSMUST00000022256	ENSMUSG00000021737	Psmd6	178.101	193.58	262.803	289.977	49.3309	49.4193
ENSMUST00000022257	ENSMUSG00000021738	Atxn7	0.787183	0.759081	0.793866	0.687802	3.04038	3.02366
ENSMUST00000022262	ENSMUSG00000021743	Fezf2	13.7389	12.3828	17.8468	14.1595	18.9041	18.3286
ENSMUST00000022264	ENSMUSG00000021745	Ptprg	3.89291	4.07506	2.78868	2.74492	5.44106	4.26159
ENSMUST00000022268	ENSMUSG00000021748	Pdhb	79.3648	75.0221	88.7769	95.7634	66.0179	65.2405
ENSMUST00000022275	ENSMUSG00000049985	Ankrd55	6.47392	5.72961	7.43173	8.34552	5.37539	4.82898
ENSMUST00000022281	ENSMUSG00000016018	Mtrex	55.1292	57.4531	52.7246	49.3719	13.2968	13.6936
ENSMUST00000022282	ENSMUSG00000021760	Gpx8	2.09462	2.1433	2.12857	2.58638	1.63527	1.73736
ENSMUST00000022286	ENSMUSG00000021764	Ndufs4	54.3957	57.9021	75.5435	94.999	31.558	30.1964
ENSMUST00000022296	ENSMUSG00000021774	Ube2e1	26.9887	23.5912	30.1006	42.1299	49.1431	51.4331
ENSMUST00000022304	ENSMUSG00000021779	Thrb	1.60529	1.02203	1.35623	1.63152	5.06102	5.07398
ENSMUST00000022310	ENSMUSG00000021785	Ngly1	14.2877	14.1971	16.7055	17.4376	8.93671	9.24226
ENSMUST00000022322	ENSMUSG00000021794	Glud1	145.108	150.94	119.293	99.5174	107.789	106.323
ENSMUST00000022337	ENSMUSG00000021803	Cdhr1	1.25992	1.17417	0.800576	1.52029	3.44436	1.88237
ENSMUST00000022340	ENSMUSG00000021806	Nid2	0.715032	0.892693	0.560507	0.403979	0.984557	0.748724
ENSMUST00000022341	ENSMUSG00000021807	Rtraf	11.3898	11.4745	14.4931	20.0467	49.1142	46.1022
ENSMUST00000022343	ENSMUSG00000021809	Nudt13	2.70795	3.4641	4.42835	4.09809	4.18716	3.87839
ENSMUST00000022344	ENSMUSG00000021810	Ecd	31.8569	33.5086	37.3207	39.3873	14.9329	15.0722
ENSMUST00000022345	ENSMUSG00000021811	Dnajc9	24.143	26.0227	34.4487	41.2545	22.3485	23.1706
ENSMUST00000022348	ENSMUSG00000039543	Cfap70	1.09894	1.23805	0.980224	1.2231	0.509046	0.3928
ENSMUST00000022358	ENSMUSG00000021819	Zswim8	63.2111	58.6768	34.4309	19.5824	26.342	27.0813
ENSMUST00000022369	ENSMUSG00000021823	Vcl	2.97899	3.38866	2.96001	3.0943	2.30589	1.99107
ENSMUST00000022378	ENSMUSG00000021831	Ero1l	0.435895	0.38941	0.318811	0.354828	1.26657	1.16588
ENSMUST00000022380	ENSMUSG00000021832	Psmc6	132.87	148.089	177.015	218.653	35.891	37.3117
ENSMUST00000022416	ENSMUSG00000021866	Anxa11	3.22166	2.72216	3.33033	3.55019	1.37021	1.17186
ENSMUST00000022419	ENSMUSG00000021868	Ppif	13.1065	14.3787	16.4723	20.4491	18.9064	19.4158
ENSMUST00000022429	ENSMUSG00000021877	Arf4	127.705	133.232	165.173	197.729	97.7739	105.003
ENSMUST00000022433	ENSMUSG00000021879	Dnah12	0.334279	0.368889	0.130059	0.105044	0.120393	0.0987235
ENSMUST00000022437	ENSMUSG00000021884	Hacl1	7.35089	7.53828	7.15408	6.55936	2.13755	1.82486
ENSMUST00000022446	ENSMUSG00000021890	Eaf1	1.29931	0.883613	1.24684	1.46893	4.47222	4.54595
ENSMUST00000022450	ENSMUSG00000040651	Tasor	18.8736	17.3675	13.0462	13.2057	9.84892	9.82843
ENSMUST00000022451	ENSMUSG00000021893	Capn7	39.8143	36.4978	33.0559	33.8749	17.5026	17.645
ENSMUST00000022458	ENSMUSG00000021901	Bap1	19.4027	17.2813	18.9423	22.0953	50.2497	50.7322
ENSMUST00000022459	ENSMUSG00000021902	Phf7	1.05534	1.13652	1.05918	1.26103	2.34511	2.23729
ENSMUST00000022462	ENSMUSG00000021906	Oxnad1	9.41367	9.76982	12.3734	13.3142	10.0823	9.3901
ENSMUST00000022470	ENSMUSG00000021911	Parg	18.8487	18.8788	19.8278	19.8747	11.5342	11.4203
ENSMUST00000022476	ENSMUSG00000021916	Glt8d1	1.82439	2.07932	1.51802	2.04656	3.88356	3.56041
ENSMUST00000022480	ENSMUSG00000021913	Ogdhl	51.1544	52.8739	35.2892	26.038	14.8354	14.6826
ENSMUST00000022494	ENSMUSG00000021928	Ebpl	0.227564	0.17748	0.305572	0.383442	0.645661	0.654108
ENSMUST00000022496	ENSMUSG00000021929	Kpna3	35.6991	38.2975	44.8023	54.6252	32.2557	35.5272
ENSMUST00000022497	ENSMUSG00000021930	Spryd7	7.26321	7.30695	8.41083	10.2888	13.3197	14.6103
ENSMUST00000022499	ENSMUSG00000021932	Rnaseh2b	10.8428	11.336	15.1754	15.3996	14.4898	14.7946
ENSMUST00000022511	ENSMUSG00000021945	Zmym2	33.5663	34.695	28.4579	30.5487	13.2361	14.2597
ENSMUST00000022517	ENSMUSG00000021947	Cryl1	25.1001	20.2743	29.3248	26.3381	13.9218	12.2932
ENSMUST00000022519	ENSMUSG00000021950	Anxa8	0.473949	0.559162	0.432119	0.756927	0.229922	0.230202
ENSMUST00000022528	ENSMUSG00000021958	Pinx1	10.2191	13.3722	16.9154	16.692	5.86333	5.75669
ENSMUST00000022529	ENSMUSG00000021957	Tkt	293.825	287.253	267.426	223.708	76.244	76.5895
ENSMUST00000022531	ENSMUSG00000021959	Lats2	1.87596	1.95695	1.80807	1.57832	4.67164	4.21627
ENSMUST00000022535	ENSMUSG00000021962	Dcp1a	3.87446	4.02296	4.24351	4.55198	5.0241	5.42154
ENSMUST00000022536	ENSMUSG00000021965	Ska3	4.49532	5.09274	6.63389	4.96661	2.8433	3.30565
ENSMUST00000022538	ENSMUSG00000021967	Mrpl57	4.03101	3.49279	3.62102	4.57185	12.5221	11.5462
ENSMUST00000022543	ENSMUSG00000021973	Micu2	33.6887	38.4159	52.584	53.8305	20.6915	19.8444
ENSMUST00000022545	ENSMUSG00000021974	Fgf9	2.19047	2.58711	2.63893	4.12848	8.00962	8.34851
ENSMUST00000022551	ENSMUSG00000035469	Rcbtb1	13.2939	13.1321	14.0616	15.7688	15.3474	15.5465
ENSMUST00000022553	ENSMUSG00000021981	Cab39l	5.49683	7.52981	7.48991	9.68297	16.9249	15.9991
ENSMUST00000022563	ENSMUSG00000021987	Mtmr6	29.7927	24.8006	31.0815	33.9	33.1589	33.2783
ENSMUST00000022567	ENSMUSG00000021991	Cacna2d3	9.51212	8.56786	5.61301	5.18221	6.82101	4.90634
ENSMUST00000022573	ENSMUSG00000021996	Esd	39.3965	36.6167	48.2481	54.7197	31.5709	29.4674
ENSMUST00000022580	ENSMUSG00000022003	Slc25a30	2.10287	2.68496	3.38043	3.31694	4.73561	5.17009
ENSMUST00000022585	ENSMUSG00000022008	Gpalpp1	4.78717	5.13324	6.04653	7.76779	9.94665	9.98643
ENSMUST00000022586	ENSMUSG00000022009	Nufip1	7.98964	7.87219	10.4287	13.2877	5.00409	5.01599
ENSMUST00000022595	ENSMUSG00000022018	Rgcc	10.585	9.38715	11.1204	11.8406	23.9119	19.6058
ENSMUST00000022597	ENSMUSG00000022020	Naa16	0.880606	0.992287	0.938613	0.853835	0.578649	0.614734
ENSMUST00000022599	ENSMUSG00000022021	Diaph3	2.19728	2.12929	1.86762	1.95299	2.05606	2.25005
ENSMUST00000022600	ENSMUSG00000022022	Mtrf1	5.98602	6.40124	6.45354	6.87112	3.38534	3.36213
ENSMUST00000022601	ENSMUSG00000022023	Wbp4	18.4339	21.1877	29.1654	31.7114	14.4748	14.6032
ENSMUST00000022612	ENSMUSG00000022033	Pbk	13.4381	13.6909	16.8103	19.9419	8.7202	9.83387
ENSMUST00000022613	ENSMUSG00000022034	Esco2	3.85684	4.12751	4.7507	5.79563	1.42097	1.98207
ENSMUST00000022614	ENSMUSG00000022035	Ccdc25	29.544	29.3387	38.3659	42.9511	14.7377	16.0734
ENSMUST00000022616	ENSMUSG00000022037	Clu	37.6126	31.8971	29.3971	25.7469	11.9037	9.21797
ENSMUST00000022623	ENSMUSG00000022043	Trim35	89.1211	94.516	111.866	112.753	100.821	101.471
ENSMUST00000022629	ENSMUSG00000022048	Dpysl2	66.3707	73.2246	85.986	106.461	505.568	531.411
ENSMUST00000022634	ENSMUSG00000022051	Bnip3l	3.61228	4.17099	5.12611	7.25354	40.8366	41.3896
ENSMUST00000022638	ENSMUSG00000022054	Nefm	122.131	123.333	122.955	122.212	174.54	171.295
ENSMUST00000022639	ENSMUSG00000022055	Nefl	178.947	164.426	177.248	170.645	133.411	129.546
ENSMUST00000022650	ENSMUSG00000022064	Pibf1	18.1385	18.3361	16.1878	19.003	7.09229	6.3359
ENSMUST00000022656	ENSMUSG00000022070	Bora	2.94067	2.69088	2.58724	2.68302	3.05118	3.67883
ENSMUST00000022665	ENSMUSG00000022075	Rhobtb2	8.01205	8.97593	9.59857	8.39741	22.1009	20.2812
ENSMUST00000022666	ENSMUSG00000022076	Klhl1	8.95899	9.79143	7.7894	7.05943	2.73153	3.19202
ENSMUST00000022680	ENSMUSG00000022089	Bin3	7.5274	7.25259	10.7287	12.854	7.58507	7.53925
ENSMUST00000022690	ENSMUSG00000022095	Fam160b2	8.39234	7.84744	6.92593	7.97187	8.47426	8.82423
ENSMUST00000022693	ENSMUSG00000022098	Bmp1	1.80873	1.63833	1.21846	0.70093	1.69093	1.53902
ENSMUST00000022696	ENSMUSG00000022100	Xpo7	37.0959	35.6546	33.0077	32.9648	22.9536	23.1117
ENSMUST00000022699	ENSMUSG00000022103	Gfra2	3.08981	3.18678	2.65558	3.15219	6.35542	5.96227
ENSMUST00000022701	ENSMUSG00000022105	Rb1	16.8981	16.7158	17.7559	18.6807	13.7224	14.8206
ENSMUST00000022704	ENSMUSG00000022108	Itm2b	38.7297	40.2622	34.3009	44.7204	27.0047	23.2417
ENSMUST00000022705	ENSMUSG00000022109	Med4	15.4003	13.8786	17.2874	22.1027	19.4012	21.2842
ENSMUST00000022706	ENSMUSG00000022110	Sucla2	177.369	171.527	189.096	203.241	51.2878	53.4353
ENSMUST00000022707	ENSMUSG00000022112	Gpc5	3.51564	2.52324	2.55794	2.04637	9.72232	5.15278
ENSMUST00000022709	ENSMUSG00000022114	Spry2	10.7882	9.50057	12.4918	13.8271	28.9251	28.0065
ENSMUST00000022715	ENSMUSG00000022119	Rbm26	40.7811	37.184	43.1955	43.2452	17.2401	17.7308
ENSMUST00000022721	ENSMUSG00000022125	Cln5	0.368483	0.551994	0.228177	0.367621	1.41113	1.39086
ENSMUST00000022727	ENSMUSG00000022130	Tgds	1.80772	1.42683	2.10947	2.21092	3.28403	3.15709
ENSMUST00000022728	ENSMUSG00000022131	Gpr180	1.00064	1.08999	1.24577	0.999372	6.07417	6.1705
ENSMUST00000022734	ENSMUSG00000022136	Dnajc3	1.17009	1.42889	1.02661	1.22	1.71558	1.52157
ENSMUST00000022751	ENSMUSG00000022151	Ttc33	29.4865	31.5479	41.3878	49.8766	16.0062	16.1637
ENSMUST00000022766	ENSMUSG00000016831	Tox4	16.6936	17.1841	21.8291	26.2286	20.0187	21.3238
ENSMUST00000022767	ENSMUSG00000022160	Mettl3	21.3731	20.5852	27.7299	27.8566	12.2379	11.7813
ENSMUST00000022782	ENSMUSG00000022175	Lrp10	1.14964	1.0942	0.911251	0.973998	2.72766	2.51167
ENSMUST00000022784	ENSMUSG00000022177	Haus4	7.3747	7.30711	6.584	8.78745	4.48756	5.34354
ENSMUST00000022786	ENSMUSG00000022179	4931414P19Rik	2.52439	3.56655	2.71232	2.25208	2.24141	1.95611
ENSMUST00000022787	ENSMUSG00000022180	Slc7a8	2.97362	2.63751	1.66539	1.43021	5.45628	4.50065
ENSMUST00000022791	ENSMUSG00000022184	Fbxo4	4.7903	4.99297	5.34143	4.84475	3.26016	3.55544
ENSMUST00000022803	ENSMUSG00000022193	Psmb5	48.5354	41.8594	46.8383	60.3779	129.523	120.021
ENSMUST00000022806	ENSMUSG00000089682	Bcl2l2	1.69479	1.81258	2.51368	1.97236	16.4683	14.8556
ENSMUST00000022813	ENSMUSG00000022203	Efs	4.55484	4.59056	5.54364	5.95409	11.2839	10.4231
ENSMUST00000022815	ENSMUSG00000022204	Ngdn	19.3414	23.0173	24.9861	28.4487	13.0266	13.3591
ENSMUST00000022821	ENSMUSG00000022210	Dhrs4	12.9034	14.5867	16.163	16.1548	7.31976	6.38696
ENSMUST00000022828	ENSMUSG00000022217	Emc9	27.9288	20.3247	28.0258	31.0461	23.3348	21.5398
ENSMUST00000022830	ENSMUSG00000022221	Ripk3	0.667611	0.872061	0.608401	0.318078	0.352102	0.299428
ENSMUST00000022831	ENSMUSG00000047153	Khnyn	6.04364	5.68353	6.95031	6.14766	14.2987	13.8371
ENSMUST00000022842	ENSMUSG00000022234	Cct5	342.201	363.072	385.233	433.249	136.911	144.002
ENSMUST00000022849	ENSMUSG00000022241	Tars	47.9762	52.9476	49.2498	46.6258	8.74477	9.67702
ENSMUST00000022855	ENSMUSG00000022247	Brix1	16.7041	18.1594	23.4668	28.7111	7.65613	8.25042
ENSMUST00000022856	ENSMUSG00000022248	Rad1	6.54341	8.74841	7.72993	9.11233	5.50206	6.05895
ENSMUST00000022865	ENSMUSG00000022255	Mtdh	2.30327	2.36901	1.88605	1.83061	2.3935	2.36635
ENSMUST00000022867	ENSMUSG00000022257	Laptm4b	1.43832	1.0686	1.11229	0.974821	2.61443	2.41077
ENSMUST00000022871	ENSMUSG00000022261	Sdc2	1.86582	1.75415	1.31488	3.19764	3.5101	2.97871
ENSMUST00000022875	ENSMUSG00000022265	Ank	3.11253	2.92274	2.5754	2.56565	23.5523	23.5796
ENSMUST00000022890	ENSMUSG00000022280	Rnf19a	10.8032	13.1073	12.9668	13.4218	8.77288	9.05207
ENSMUST00000022901	ENSMUSG00000022292	Rrm2b	2.5609	2.65217	2.68108	3.9153	6.6463	6.9546
ENSMUST00000022904	ENSMUSG00000022295	Atp6v1c1	136.504	124.475	150.107	145.44	59.1213	58.096
ENSMUST00000022908	ENSMUSG00000022299	Slc25a32	2.3831	2.38275	3.15282	3.10492	2.92034	2.99844
ENSMUST00000022909	ENSMUSG00000022300	Dcaf13	61.957	67.6062	78.4697	80.3349	14.7661	15.0883
ENSMUST00000022921	ENSMUSG00000022309	Angpt1	1.49709	1.35632	1.43129	1.90967	1.57484	1.6135
ENSMUST00000022925	ENSMUSG00000022312	Eif3h	105.358	113.158	135.521	137.717	162.259	150.221
ENSMUST00000022927	ENSMUSG00000022314	Rad21	49.2399	53.1433	49.5368	53.8819	39.9985	47.8181
ENSMUST00000022945	ENSMUSG00000022322	Shcbp1	8.57304	8.04202	9.29216	8.71868	1.78375	2.461
ENSMUST00000022946	ENSMUSG00000022323	Rida	12.6978	13.072	15.7385	20.5571	8.43493	7.52638
ENSMUST00000022953	ENSMUSG00000036800	Fam135b	4.52863	3.8805	2.16934	1.5153	2.41905	2.27157
ENSMUST00000022954	ENSMUSG00000022332	Khdrbs3	63.532	56.981	82.6002	83.768	89.9194	84.8324
ENSMUST00000022960	ENSMUSG00000022336	Eif3e	90.9344	90.1943	97.2734	114.078	75.2767	72.7701
ENSMUST00000022962	ENSMUSG00000022337	Emc2	41.3518	41.191	57.8342	72.4697	26.8392	27.2706
ENSMUST00000022964	ENSMUSG00000022339	Ebag9	3.45382	2.88819	3.46337	4.87074	9.49538	9.72172
ENSMUST00000022967	ENSMUSG00000022342	Kcnv1	3.65272	3.22854	2.77425	2.88195	2.81937	2.64367
ENSMUST00000022976	ENSMUSG00000022350	Washc5	27.2419	27.2428	22.8119	21.3535	17.1208	17.9223
ENSMUST00000022977	ENSMUSG00000022351	Sqle	15.6797	14.7112	12.0757	12.7621	13.6688	14.3232
ENSMUST00000022980	ENSMUSG00000022354	Ndufb9	55.6887	56.3946	67.9471	84.2399	121.914	115.715
ENSMUST00000022986	ENSMUSG00000022358	Fbxo32	1.05748	0.932605	0.914054	1.20309	1.48318	1.41901
ENSMUST00000022992	ENSMUSG00000022364	Tbc1d31	3.40895	3.32958	2.47998	2.10459	2.24006	2.14521
ENSMUST00000022993	ENSMUSG00000022365	Derl1	1.77043	2.04335	1.62853	1.54499	4.35894	4.19877
ENSMUST00000022998	ENSMUSG00000022369	Mtbp	4.05544	3.93899	3.40184	2.20472	1.40122	1.61871
ENSMUST00000023006	ENSMUSG00000022375	Lrrc6	4.02595	3.85293	4.55703	3.60601	0.880158	0.839192
ENSMUST00000023019	ENSMUSG00000022386	Trmu	12.0986	11.4301	12.0097	10.7609	5.66704	5.54937
ENSMUST00000023029	ENSMUSG00000022394	L3mbtl2	14.1403	14.642	17.0437	17.0778	15.662	15.2068
ENSMUST00000023036	ENSMUSG00000022400	Rbx1	9.44546	9.54362	11.4562	16.1603	83.5498	79.5861
ENSMUST00000023040	ENSMUSG00000022404	Slc25a17	56.62	63.8113	73.1344	69.1204	31.5655	31.3404
ENSMUST00000023043	ENSMUSG00000022407	Adsl	32.1827	34.918	37.0897	34.2919	10.9693	11.0957
ENSMUST00000023050	ENSMUSG00000022414	Tab1	11.1516	11.558	12.0494	15.6802	12.5113	13.4148
ENSMUST00000023056	ENSMUSG00000022419	Deptor	2.61884	2.47232	3.67957	3.16647	4.92427	4.21085
ENSMUST00000023059	ENSMUSG00000022422	Dscc1	3.00564	3.14062	3.03668	3.35749	0.887078	1.18587
ENSMUST00000023061	ENSMUSG00000022426	Josd1	1.44802	1.54328	2.02247	2.31176	18.2039	18.3249
ENSMUST00000023064	ENSMUSG00000022428	Cby1	14.6834	15.9487	20.5679	21.6591	43.2986	39.7631
ENSMUST00000023065	ENSMUSG00000022429	Dmc1	0.28238	0.418441	0.737485	0.551294	0.261432	0.219307
ENSMUST00000023067	ENSMUSG00000022431	Ribc2	0.353614	0.896149	0.629585	0.981951	0.22468	0.209395
ENSMUST00000023071	ENSMUSG00000022437	Samm50	34.6515	33.2549	33.7811	36.8108	16.7574	16.4277
ENSMUST00000023072	ENSMUSG00000022438	Parvb	9.47516	10.334	13.2996	12.6364	13.7457	12.9336
ENSMUST00000023075	ENSMUSG00000022440	C1qtnf6	0.654833	0.356525	0.548637	0.728144	3.42746	2.49269
ENSMUST00000023085	ENSMUSG00000022450	Ndufa6	76.7421	68.5933	89.1911	105.424	79.9689	81.6913
ENSMUST00000023086	ENSMUSG00000022452	Smdt1	38.7383	36.1629	49.4102	52.3677	118.187	105.116
ENSMUST00000023087	ENSMUSG00000022451	Twf1	14.1284	12.9229	18.6237	21.2151	24.3844	24.236
ENSMUST00000023088	ENSMUSG00000022453	Naga	1.7954	2.47847	1.5499	1.97417	3.2835	2.94359
ENSMUST00000023099	ENSMUSG00000022462	Slc38a2	7.20505	8.14149	5.7946	4.77108	9.09517	9.3109
ENSMUST00000023104	ENSMUSG00000022466	Rpap3	26.3878	27.2371	34.9428	38.8689	14.2546	15.0287
ENSMUST00000023112	ENSMUSG00000022474	Pmm1	75.3556	68.6119	104.557	92.4796	79.5335	77.2378
ENSMUST00000023113	ENSMUSG00000022476	Polr3h	15.1488	13.6217	18.2977	17.5537	118.493	116.5
ENSMUST00000023116	ENSMUSG00000022477	Aco2	146.14	148.19	124.891	116.235	90.2547	89.8396
ENSMUST00000023117	ENSMUSG00000061360	Phf5a	8.4569	9.13651	14.108	15.732	22.8977	22.4552
ENSMUST00000023123	ENSMUSG00000022483	Col2a1	0.627398	0.626567	0.412899	0.170432	0.421691	0.486405
ENSMUST00000023128	ENSMUSG00000000555	Itga5	0.37854	0.280652	0.137137	0.141842	0.420759	0.339564
ENSMUST00000023133	ENSMUSG00000022490	Ppp1r1a	22.7681	18.3231	28.2064	29.6255	115.641	99.7615
ENSMUST00000023138	ENSMUSG00000022494	Shisa9	2.19828	2.30032	1.79315	2.14151	5.81513	4.47051
ENSMUST00000023146	ENSMUSG00000022503	Nubp1	8.65768	7.73469	8.41699	12.5073	24.9413	24.5365
ENSMUST00000023150	ENSMUSG00000022507	1810013L24Rik	22.6291	24.1359	28.4347	31.3337	58.0037	63.7196
ENSMUST00000023151	ENSMUSG00000022508	Bcl6	10.4923	9.9641	9.42597	7.93092	5.4612	5.03183
ENSMUST00000023156	ENSMUSG00000022514	Il1rap	0.678768	0.93379	0.310462	0.315134	0.686866	0.628528
ENSMUST00000023157	ENSMUSG00000022515	Anks3	8.3278	8.70486	9.31706	8.18845	8.66079	7.49541
ENSMUST00000023165	ENSMUSG00000022521	Crebbp	35.0203	30.6065	25.4595	23.7283	22.6536	22.4975
ENSMUST00000023171	ENSMUSG00000022528	Hes1	10.5346	9.45064	13.7202	13.4797	6.42611	6.24761
ENSMUST00000023176	ENSMUSG00000022529	Zfp263	9.5678	10.7791	11.3232	12.7111	5.23119	5.39425
ENSMUST00000023203	ENSMUSG00000022546	Gpt	3.23308	2.61374	2.5287	2.72129	2.29308	2.19276
ENSMUST00000023206	ENSMUSG00000022545	Ercc4	22.0462	21.8712	16.5817	15.2607	7.62716	8.01854
ENSMUST00000023210	ENSMUSG00000022551	Cyc1	146.989	141.695	160.913	161.074	96.6397	95.1396
ENSMUST00000023211	ENSMUSG00000022552	Sharpin	23.364	19.1213	23.1744	30.5358	20.7916	19.7841
ENSMUST00000023212	ENSMUSG00000022553	Maf1	23.5269	26.6433	33.3679	42.4363	51.0317	48.5411
ENSMUST00000023213	ENSMUSG00000022554	Hgh1	9.72297	10.316	12.4429	12.8383	10.1333	9.82694
ENSMUST00000023214	ENSMUSG00000022555	Dgat1	1.53201	1.1221	1.03499	1.56945	2.89954	2.45905
ENSMUST00000023217	ENSMUSG00000022557	Bop1	50.0804	46.0473	51.0969	57.8435	33.0548	33.3731
ENSMUST00000023219	ENSMUSG00000022559	Fbxl6	9.61638	9.61366	9.23691	9.05072	7.72986	7.15541
ENSMUST00000023221	ENSMUSG00000022561	Gpaa1	4.39588	3.62646	3.18299	3.22988	5.00228	5.3155
ENSMUST00000023222	ENSMUSG00000022562	Oplah	13.0789	12.2058	8.89113	5.96329	7.36025	6.53774
ENSMUST00000023225	ENSMUSG00000022564	Grina	22.5203	23.4161	20.3587	25.4035	28.8473	28.5075
ENSMUST00000023231	ENSMUSG00000022570	Tsta3	30.7378	28.5799	34.0161	35.83	21.975	20.7091
ENSMUST00000023237	ENSMUSG00000022574	Naprt	6.51407	5.85027	5.86693	5.10813	3.25819	2.82275
ENSMUST00000023238	ENSMUSG00000022575	Gsdmd	2.31632	2.07524	3.87942	3.11575	1.53196	1.86941
ENSMUST00000023241	ENSMUSG00000022577	Ly6h	50.876	58.9202	58.1128	73.8223	127.56	123.971
ENSMUST00000023244	ENSMUSG00000022580	Rhpn1	6.40936	4.78835	5.30143	6.59679	4.28826	3.73914
ENSMUST00000023259	ENSMUSG00000022594	Lynx1	2.65369	1.80399	2.30605	2.67769	17.5811	14.0377
ENSMUST00000023269	ENSMUSG00000098274	Rpl24	38.7925	42.7891	49.0574	69.1501	286.145	255.858
ENSMUST00000023270	ENSMUSG00000022604	Cep97	4.03466	4.49094	4.16391	3.59377	2.39431	2.36508
ENSMUST00000023283	ENSMUSG00000022614	Lmf2	2.26454	1.98885	1.49376	1.2309	2.96022	3.33069
ENSMUST00000023285	ENSMUSG00000022615	Tymp	3.78466	3.96629	3.63559	6.46946	12.099	11.6878
ENSMUST00000023289	ENSMUSG00000022617	Chkb	21.3658	21.343	21.1073	22.5233	11.6241	11.5337
ENSMUST00000023291	ENSMUSG00000022619	Mapk8ip2	20.6728	23.3454	16.5724	16.7264	28.7849	32.7839
ENSMUST00000023294	ENSMUSG00000022621	Rabl2	16.8474	16.4759	20.6474	23.694	14.7535	16.4386
ENSMUST00000023334	ENSMUSG00000022656	Nectin3	2.41269	2.21535	1.61091	2.74643	11.9177	11.3338
ENSMUST00000023341	ENSMUSG00000022661	Cd200	22.3468	22.8792	17.0767	21.5674	21.3906	22.6633
ENSMUST00000023343	ENSMUSG00000022663	Atg3	27.5899	27.0094	37.6408	38.6509	20.7173	20.6474
ENSMUST00000023344	ENSMUSG00000022664	Slc35a5	1.44129	1.58722	1.18492	1.6055	2.93729	3.04331
ENSMUST00000023352	ENSMUSG00000022672	Prkdc	9.39941	9.104	3.18147	0.76432	1.79845	1.83465
ENSMUST00000023353	ENSMUSG00000022673	Mcm4	21.6584	22.9075	22.432	22.7448	6.78236	8.033
ENSMUST00000023357	ENSMUSG00000022677	Fopnl	13.4455	13.0187	17.4842	19.8268	36.4158	33.7286
ENSMUST00000023359	ENSMUSG00000022678	Nde1	5.6736	6.50516	7.43057	10.7788	11.187	10.6636
ENSMUST00000023360	ENSMUSG00000022679	Mpv17l	6.42174	6.7734	7.76909	7.63005	19.8213	20.3824
ENSMUST00000023362	ENSMUSG00000022681	Ntan1	10.0505	10.3584	10.4075	16.9188	73.4963	68.4151
ENSMUST00000023363	ENSMUSG00000022682	Rrn3	27.5183	29.1484	29.0595	29.3177	21.5198	23.5421
ENSMUST00000023365	ENSMUSG00000022684	Bfar	2.51211	2.86562	1.7948	2.915	4.16918	4.06396
ENSMUST00000023391	ENSMUSG00000022706	Mrpl40	23.3285	26.0628	28.1613	37.9896	18.1626	20.2649
ENSMUST00000023405	ENSMUSG00000022722	Arl6	22.1828	19.6928	29.7671	32.6778	16.4105	16.3684
ENSMUST00000023432	ENSMUSG00000022751	Nit2	34.3473	27.9427	35.4	44.2508	12.9492	12.2565
ENSMUST00000023444	ENSMUSG00000022761	Lztr1	78.2447	79.6523	80.808	68.6704	42.8572	41.9473
ENSMUST00000023448	ENSMUSG00000022763	Aifm3	2.91245	3.05074	3.06448	4.2105	5.47773	4.26045
ENSMUST00000023449	ENSMUSG00000022765	Snap29	12.3517	13.9942	16.9197	21.6285	19.1648	19.3236
ENSMUST00000023453	ENSMUSG00000022769	Sdf2l1	1.50385	1.75692	1.10961	1.82041	3.48687	2.72926
ENSMUST00000023457	ENSMUSG00000022772	Senp5	16.5385	15.2605	18.3253	20.5194	23.57	23.6072
ENSMUST00000023460	ENSMUSG00000022774	Ncbp2	16.184	19.4654	24.6153	27.6803	38.3077	36.5498
ENSMUST00000023465	ENSMUSG00000022779	Top3b	22.8371	21.1117	17.5836	17.0612	9.42584	9.4827
ENSMUST00000023467	ENSMUSG00000022781	Pak2	18.5419	19.9796	24.1301	29.954	17.6347	18.6245
ENSMUST00000023468	ENSMUSG00000022783	Spag6l	14.0944	14.9359	16.7796	14.0742	6.30295	6.58425
ENSMUST00000023474	ENSMUSG00000022787	Wdr53	8.89116	9.11831	12.6782	11.9178	6.30443	6.58208
ENSMUST00000023486	ENSMUSG00000022797	Tfrc	3.7873	4.29962	2.13681	1.95866	2.94104	2.6419
ENSMUST00000023487	ENSMUSG00000022799	Arhgap31	5.15595	4.03334	3.46539	2.6446	6.39125	5.67778
ENSMUST00000023489	ENSMUSG00000022800	Fyttd1	36.241	34.6181	48.4188	55.8081	24.8351	26.1092
ENSMUST00000023502	ENSMUSG00000022808	Snx4	25.1313	27.6324	34.493	39.4595	25.2061	25.9527
ENSMUST00000023509	ENSMUSG00000062901	Klhl24	16.7558	17.7174	17.7896	20.3574	14.3761	15.303
ENSMUST00000023510	ENSMUSG00000022814	Umps	17.2929	19.2766	19.8817	23.4804	8.32299	8.67586
ENSMUST00000023514	ENSMUSG00000022820	Ndufb4	0.92064	1.14285	1.50094	1.60501	18.3669	17.9939
ENSMUST00000023524	ENSMUSG00000022827	Rabl3	4.99901	4.81835	5.74971	5.83329	4.25666	4.04954
ENSMUST00000023525	ENSMUSG00000022828	Gtf2e1	15.9851	16.5009	21.5372	24.2296	11.0797	10.5808
ENSMUST00000023531	ENSMUSG00000022831	Hcls1	3.59316	3.00299	5.51017	4.67154	2.25369	2.19773
ENSMUST00000023535	ENSMUSG00000022837	Iqcb1	27.2582	28.6679	25.9647	30.8998	7.64899	8.09964
ENSMUST00000023538	ENSMUSG00000022836	Mylk	1.60625	1.67723	1.36195	1.36965	1.12198	0.95246
ENSMUST00000023550	ENSMUSG00000022844	Pdia5	0.600689	0.4424	0.539289	0.549904	1.44331	0.915514
ENSMUST00000023554	ENSMUSG00000022848	Slc49a4	1.98156	2.15964	1.68776	1.59292	2.72736	2.61222
ENSMUST00000023559	ENSMUSG00000022853	Ehhadh	2.94988	3.49306	2.70685	2.28696	1.19489	1.03799
ENSMUST00000023561	ENSMUSG00000022855	Senp2	6.10855	4.80145	6.9834	6.72188	18.8793	19.3204
ENSMUST00000023562	ENSMUSG00000022856	Tmem41a	2.29361	2.77393	3.42596	3.85786	7.10709	7.16168
ENSMUST00000023568	ENSMUSG00000022860	Chodl	0.652681	0.519349	0.70951	0.957382	0.428542	0.554695
ENSMUST00000023578	ENSMUSG00000022861	Dgkg	23.5446	18.713	23.3248	22.6468	13.8713	11.2416
ENSMUST00000023580	ENSMUSG00000022867	Usp25	5.72608	5.29913	6.25044	6.39589	6.72345	7.0067
ENSMUST00000023598	ENSMUSG00000022881	Rfc4	16.7073	17.5297	20.1151	25.629	6.50438	6.6972
ENSMUST00000023599	ENSMUSG00000022884	Eif4a2	285.469	258.525	341.449	334.29	146.273	139.412
ENSMUST00000023600	ENSMUSG00000022883	Robo1	5.09823	5.62149	3.48551	3.32896	8.37685	6.71715
ENSMUST00000023608	ENSMUSG00000022890	Atp5j	133.716	136.182	181.546	238.586	106.814	101.827
ENSMUST00000023610	ENSMUSG00000022893	Adamts1	1.03745	0.864538	0.730756	0.391455	0.976134	1.00453
ENSMUST00000023611	ENSMUSG00000022894	Adamts5	0.193081	0.194502	0.194405	0.200188	0.62638	0.613116
ENSMUST00000023612	ENSMUSG00000022895	Ets2	23.5647	20.6817	24.7283	24.8185	10.6239	10.9017
ENSMUST00000023614	ENSMUSG00000022897	Dyrk1a	24.5178	22.6317	24.7376	22.9782	29.7605	31.4624
ENSMUST00000023615	ENSMUSG00000022898	Vps26c	20.132	19.3374	21.0391	27.5806	18.7773	17.5109
ENSMUST00000023616	ENSMUSG00000022899	Slc15a2	1.57055	1.73962	1.10877	1.04625	2.2415	2.00064
ENSMUST00000023629	ENSMUSG00000022912	Pros1	0.468476	0.503084	0.392021	0.190942	0.711306	0.70491
ENSMUST00000023630	ENSMUSG00000022913	Psmg1	41.4201	42.1456	51.8229	60.6439	18.9445	18.2519
ENSMUST00000023670	ENSMUSG00000022949	Clic6	3.82315	3.83952	4.83459	5.72611	3.39311	2.56451
ENSMUST00000023672	ENSMUSG00000022951	Rcan1	13.3218	11.1244	17.3427	16.5253	38.3062	36.0559
ENSMUST00000023677	ENSMUSG00000022956	Atp5o	200.963	208.64	256.26	313.118	322.481	305.71
ENSMUST00000023682	ENSMUSG00000022960	Donson	5.76633	5.12585	6.49981	7.66949	11.5578	12.8603
ENSMUST00000023686	ENSMUSG00000022964	Tmem50b	4.89908	4.67298	6.59754	6.70783	15.2641	14.789
ENSMUST00000023687	ENSMUSG00000022965	Ifngr2	2.26617	1.94955	1.55172	2.26548	20.2648	20.9611
ENSMUST00000023691	ENSMUSG00000022969	Il10rb	0.866574	0.467049	0.823144	0.951128	1.34647	1.23431
ENSMUST00000023694	ENSMUSG00000022972	Cfap298	19.2694	20.0747	28.2796	32.4394	13.4006	12.9561
ENSMUST00000023707	ENSMUSG00000022982	Sod1	125.583	122.677	195.303	179.456	290.25	269.822
ENSMUST00000023727	ENSMUSG00000022992	Kansl2	3.92932	3.59934	5.34801	5.4287	19.8578	21.1168
ENSMUST00000023736	ENSMUSG00000022999	Lmbr1l	0.356383	0.308234	0.318591	0.722052	2.50736	2.49682
ENSMUST00000023741	ENSMUSG00000048154	Kmt2d	14.3759	13.3169	7.8552	5.52951	15.3923	15.4114
ENSMUST00000023747	ENSMUSG00000023009	Nckap5l	15.5044	16.3382	14.4539	10.7796	14.5154	13.7154
ENSMUST00000023750	ENSMUSG00000023011	Faim2	3.12524	2.43838	2.44886	2.16769	6.73795	5.99753
ENSMUST00000023756	ENSMUSG00000023015	Racgap1	21.6726	20.4599	26.2743	25.2336	14.3708	16.5485
ENSMUST00000023758	ENSMUSG00000023017	Asic1	3.14539	3.00209	2.15773	2.52588	9.23599	9.80516
ENSMUST00000023759	ENSMUSG00000023018	Smarcd1	51.0469	60.579	66.26	76.5915	56.3776	62.3194
ENSMUST00000023760	ENSMUSG00000023019	Gpd1	4.3682	3.23955	4.31339	5.15015	4.60282	3.65618
ENSMUST00000023761	ENSMUSG00000023020	Cox14	4.88451	3.63497	5.23817	7.34332	21.9459	19.8761
ENSMUST00000023762	ENSMUSG00000023021	Cers5	3.23726	3.04937	3.1319	2.62675	11.372	10.4567
ENSMUST00000023769	ENSMUSG00000023027	Atf1	0.61316	0.592963	1.11541	1.63622	6.87914	6.39803
ENSMUST00000023774	ENSMUSG00000023030	Slc11a2	1.61538	1.65707	1.01427	1.41218	3.5256	3.25223
ENSMUST00000023779	ENSMUSG00000023034	Nr4a1	5.6935	4.54663	4.99871	4.16445	7.59611	7.45401
ENSMUST00000023790	ENSMUSG00000046834	Krt1	3.4075	3.70265	4.83821	4.41032	4.67943	4.6053
ENSMUST00000023803	ENSMUSG00000023043	Krt18	3.50136	4.20832	5.48426	5.86063	1.97948	1.66214
ENSMUST00000023805	ENSMUSG00000023044	Csad	14.2701	11.0099	17.5519	12.8581	10.1826	9.09104
ENSMUST00000023813	ENSMUSG00000023051	Tarbp2	3.33918	3.37502	3.82593	4.78841	15.0694	14.9618
ENSMUST00000023818	ENSMUSG00000023055	Calcoco1	36.903	39.3946	44.1155	51.0752	16.932	14.7538
ENSMUST00000023826	ENSMUSG00000023064	Sncg	7.53059	10.096	10.7696	17.6804	5.5911	5.68097
ENSMUST00000023828	ENSMUSG00000023066	Rttn	1.49368	1.88414	0.77518	0.527178	1.08898	0.949648
ENSMUST00000023830	ENSMUSG00000023068	Nus1	2.25591	2.4617	2.32161	3.08827	12.5338	13.2694
ENSMUST00000023846	ENSMUSG00000023084	Lrrc71	0.500553	0.498408	0.793088	0.711728	3.69882	3.7898
ENSMUST00000023851	ENSMUSG00000023089	Ndufa5	75.048	69.0637	100.786	112.397	44.0464	45.412
ENSMUST00000023856	ENSMUSG00000023094	Msrb2	2.61532	3.13507	3.9251	4.08502	5.63174	4.99753
ENSMUST00000023867	ENSMUSG00000023104	Rfc2	8.50198	9.10462	10.5073	12.0375	9.73235	9.58474
ENSMUST00000023869	ENSMUSG00000023106	Denr	17.9895	19.5042	26.6932	33.2428	18.8013	20.8132
ENSMUST00000023873	ENSMUSG00000023110	Prmt5	86.8796	86.0705	91.4843	84.8967	45.0893	44.7922
ENSMUST00000023882	ENSMUSG00000023118	Sympk	60.6495	57.9827	48.5124	39.3249	31.4048	31.712
ENSMUST00000023913	ENSMUSG00000023147	Get1	3.76924	4.2513	3.92653	4.96108	20.0587	19.0266
ENSMUST00000023918	ENSMUSG00000023150	Ivns1abp	80.1031	90.4145	94.6289	105.961	64.4326	65.06
ENSMUST00000023934	ENSMUSG00000052305	Hbb-bs	3.93798	3.0486	3.51982	4.89816	292.382	253.29
ENSMUST00000023952	ENSMUSG00000049382	Krt8	0.571091	0.827858	0.747639	0.800628	0.644921	0.50119
ENSMUST00000023959	ENSMUSG00000023192	Grm2	1.98211	1.96779	1.15761	1.3249	3.8464	3.95744
ENSMUST00000023994	ENSMUSG00000023224	Serping1	0.604136	1.0505	0.439521	0.843572	2.2064	2.08139
ENSMUST00000024005	ENSMUSG00000023236	Scg5	22.2	22.023	21.0051	29.9003	71.1957	65.586
ENSMUST00000024031	ENSMUSG00000023262	Acy1	15.5567	16.3388	18.8135	14.5948	5.40712	5.34338
ENSMUST00000024042	ENSMUSG00000023272	Creld2	1.52932	2.095	1.60687	1.44868	2.13006	2.02139
ENSMUST00000024047	ENSMUSG00000023277	Twf2	40.9644	36.8724	47.8376	51.8889	22.39	20.3742
ENSMUST00000024078	ENSMUSG00000023307	Marchf5	17.9613	18.1151	23.8075	22.0028	45.9371	46.9432
ENSMUST00000024119	ENSMUSG00000023348	Trip6	1.88481	1.86756	2.47411	3.12077	3.20626	2.78448
ENSMUST00000024123	ENSMUSG00000023353	Agap3	69.6403	62.7999	76.9269	64.3153	99.7632	105.008
ENSMUST00000024159	ENSMUSG00000023391	Dlx2	10.7856	14.5413	16.4362	17.8934	17.4925	14.8143
ENSMUST00000024206	ENSMUSG00000023439	Gnb3	0.344809	0.39432	0.459206	0.352385	0.166557	0.226316
ENSMUST00000024249	ENSMUSG00000023484	Prph	7.96079	7.90007	6.84626	6.68841	2.71896	2.76953
ENSMUST00000024260	ENSMUSG00000023495	Pcbp4	47.039	41.4523	58.8717	58.5834	138.175	144.27
ENSMUST00000024270	ENSMUSG00000023505	Cdca3	2.28681	1.968	2.86891	2.99987	7.84017	8.96234
ENSMUST00000024338	ENSMUSG00000023571	C1qtnf12	1.07023	1.30558	0.927784	1.11915	2.82569	2.76596
ENSMUST00000024470	ENSMUSG00000023707	Ogfod2	6.9209	6.56503	8.13924	8.40283	12.2651	11.6427
ENSMUST00000024486	ENSMUSG00000023723	Mrps23	22.6951	23.8414	35.7375	35.7721	28.2887	28.8239
ENSMUST00000024492	ENSMUSG00000056938	Acbd4	3.19622	4.01354	4.76581	4.12387	7.55192	7.70722
ENSMUST00000024518	ENSMUSG00000023755	Rhebl1	2.45534	4.25359	4.20627	3.47326	3.78062	3.91567
ENSMUST00000024543	ENSMUSG00000023781	Hes7	0.471959	0.843319	1.13945	0.9988	1.65057	1.64077
ENSMUST00000024570	ENSMUSG00000015659	Serac1	11.0909	11.2217	9.18009	10.2836	7.06801	6.13487
ENSMUST00000024572	ENSMUSG00000023806	Rsph3b	1.05193	0.469999	1.10338	0.929762	9.62019	14.2391
ENSMUST00000024575	ENSMUSG00000023809	Rps6ka2	12.5388	11.4774	12.6108	11.7771	15.3904	14.4547
ENSMUST00000024594	ENSMUSG00000023827	Agpat4	6.41603	7.007	3.93191	4.10974	6.95314	5.79723
ENSMUST00000024599	ENSMUSG00000023830	Igf2r	2.49222	2.71431	1.09545	0.415197	1.5695	1.19974
ENSMUST00000024627	ENSMUSG00000023852	Chd1	5.84876	6.39645	6.25115	6.93801	4.56388	4.79776
ENSMUST00000024636	ENSMUSG00000069135	Fgfr1op	5.93142	6.78997	7.5018	8.44199	6.11283	6.46749
ENSMUST00000024657	ENSMUSG00000023883	Phf10	38.5951	35.9608	49.2093	51.2072	37.8397	39.429
ENSMUST00000024701	ENSMUSG00000023908	Pkmyt1	4.04433	3.94918	4.67129	3.91245	4.97344	5.0612
ENSMUST00000024702	ENSMUSG00000023909	Paqr4	2.4631	2.38039	2.31943	2.17544	10.7282	9.69285
ENSMUST00000024704	ENSMUSG00000023911	Flywch2	8.63057	8.54345	8.63184	11.6081	24.433	23.4532
ENSMUST00000024705	ENSMUSG00000023912	Slc25a27	6.62689	6.22385	7.61044	8.23506	9.60292	9.90378
ENSMUST00000024706	ENSMUSG00000023913	Pla2g7	24.5518	21.536	18.8916	15.8554	4.35034	4.11508
ENSMUST00000024708	ENSMUSG00000023915	Tnfrsf21	3.40124	3.76057	3.45946	3.02548	11.4887	10.667
ENSMUST00000024709	ENSMUSG00000061665	Cd2ap	1.09717	1.16215	0.980734	1.39535	4.06155	3.94766
ENSMUST00000024725	ENSMUSG00000023931	Efhb	0.938896	0.719126	0.614122	0.743706	0.455495	0.376832
ENSMUST00000024727	ENSMUSG00000023932	Cdc5l	19.6446	21.3116	25.7836	28.162	18.4916	19.2665
ENSMUST00000024731	ENSMUSG00000023935	Spats1	2.00701	1.40606	2.31985	3.2714	9.38896	9.50279
ENSMUST00000024733	ENSMUSG00000023938	Aars2	11.1797	9.65669	8.23541	5.14986	5.80206	5.28559
ENSMUST00000024734	ENSMUSG00000023939	Mrpl14	30.8284	31.128	37.4576	46.5163	37.8584	33.4978
ENSMUST00000024736	ENSMUSG00000023940	Sgo1	1.24963	1.20347	1.64129	1.60741	1.227	1.60356
ENSMUST00000024739	ENSMUSG00000023944	Hsp90ab1	1666.93	1663.59	1636.74	1423.61	615.447	647.277
ENSMUST00000024748	ENSMUSG00000023952	Gtpbp2	21.5141	20.9911	26.7768	25.2702	18.8049	18.9882
ENSMUST00000024749	ENSMUSG00000023953	Polh	5.07805	6.20892	5.75237	6.99429	4.21213	3.99925
ENSMUST00000024755	ENSMUSG00000023959	Clic5	0.180296	0.139139	0.39102	0.29366	0.609795	0.528791
ENSMUST00000024756	ENSMUSG00000023960	Enpp5	13.1558	13.5598	8.3619	9.84116	8.78397	8.38156
ENSMUST00000024761	ENSMUSG00000023965	Fbxl17	22.6218	21.323	25.0728	26.4001	29.0875	28.9058
ENSMUST00000024762	ENSMUSG00000023966	Rsph9	23.8738	24.1847	26.0027	29.0909	55.0674	53.4171
ENSMUST00000024763	ENSMUSG00000023967	Mrps18a	34.0323	35.2644	41.4732	40.2159	47.5454	47.1615
ENSMUST00000024778	ENSMUSG00000092558	Med20	8.20784	10.8223	12.6917	14.082	9.55877	8.40215
ENSMUST00000024779	ENSMUSG00000090115	Usp49	1.11931	1.14237	1.17377	1.23395	7.32623	6.46268
ENSMUST00000024783	ENSMUSG00000023988	Bysl	12.5344	13.3132	15.0674	16.8549	15.9205	15.5763
ENSMUST00000024786	ENSMUSG00000023990	Tfeb	3.58575	3.96396	3.33551	3.93866	2.77413	2.5554
ENSMUST00000024802	ENSMUSG00000024007	Ppil1	18.4879	22.1003	22.9382	31.2152	28.3062	29.3244
ENSMUST00000024805	ENSMUSG00000024008	Cpne5	29.9347	28.8168	31.2246	30.6904	14.1841	13.653
ENSMUST00000024810	ENSMUSG00000024013	Fgd2	0.884027	1.06302	0.678363	1.25281	3.05097	3.21744
ENSMUST00000024811	ENSMUSG00000024014	Pim1	4.61931	5.53268	5.76857	6.59736	5.07726	5.92052
ENSMUST00000024816	ENSMUSG00000024019	Cmtr1	17.9023	18.3832	15.443	13.7373	11.1253	11.2754
ENSMUST00000024817	ENSMUSG00000090083	Rnf8	10.8108	10.7762	13.0034	13.0022	5.663	5.70871
ENSMUST00000024829	ENSMUSG00000024030	Abcg1	2.12283	2.3141	1.99127	1.83271	2.10289	1.87105
ENSMUST00000024832	ENSMUSG00000024033	Rsph1	2.3958	3.0969	4.34087	5.1435	3.36389	2.94739
ENSMUST00000024839	ENSMUSG00000024042	Sik1	13.3741	14.0129	14.0795	11.8143	15.0149	14.8686
ENSMUST00000024851	ENSMUSG00000024056	Ndc80	5.13557	7.15178	8.38049	7.8115	1.79142	2.40502
ENSMUST00000024854	ENSMUSG00000024059	Clip4	15.7362	11.3961	14.4318	11.7555	15.985	15.2367
ENSMUST00000024857	ENSMUSG00000024063	Lbh	8.60343	8.47871	11.5082	12.6135	34.6422	37.4898
ENSMUST00000024858	ENSMUSG00000024064	Galnt14	1.89407	1.77233	1.31811	1.74819	2.9486	2.24037
ENSMUST00000024860	ENSMUSG00000024065	Ehd3	21.6841	19.8008	21.7832	22.4883	26.9011	26.6031
ENSMUST00000024870	ENSMUSG00000024069	Slc30a6	1.21816	1.12574	0.617112	0.74327	1.28246	1.10791
ENSMUST00000024873	ENSMUSG00000024072	Yipf4	4.72868	4.85192	5.36982	7.34005	5.83871	5.61447
ENSMUST00000024884	ENSMUSG00000024079	Eif2ak2	2.29266	2.46915	2.19615	2.97513	1.57566	1.43138
ENSMUST00000024885	ENSMUSG00000024081	Cebpz	30.5334	34.5137	31.7922	30.153	12.1428	12.9856
ENSMUST00000024894	ENSMUSG00000024087	Cyp1b1	0.32236	0.33236	0.278012	0.369261	0.920212	0.76349
ENSMUST00000024897	ENSMUSG00000024091	Vapa	67.1665	63.0153	86.7752	101.163	63.7944	67.4078
ENSMUST00000024906	ENSMUSG00000024098	Twsg1	0.608904	0.894541	0.834769	0.757615	4.89184	4.99202
ENSMUST00000024930	ENSMUSG00000024118	Tedc2	3.91326	3.54869	3.39698	4.79329	4.91066	4.91175
ENSMUST00000024944	ENSMUSG00000024131	Slc3a1	0.223564	0.302995	0.274457	0.185146	62.2903	65.6067
ENSMUST00000024946	ENSMUSG00000024132	Eci1	20.0919	20.1219	21.5721	20.8582	11.6321	10.8432
ENSMUST00000024954	ENSMUSG00000024140	Epas1	18.6673	16.3949	13.1355	10.1437	14.265	12.6774
ENSMUST00000024956	ENSMUSG00000024143	Rhoq	0.938965	0.975175	1.30946	1.82405	12.1885	12.6335
ENSMUST00000024957	ENSMUSG00000024145	Pigf	1.98457	2.03751	2.03617	3.41401	36.4239	37.6912
ENSMUST00000024958	ENSMUSG00000033597	Caskin1	45.6269	41.5838	48.7992	41.6474	50.2276	47.1555
ENSMUST00000024959	ENSMUSG00000024146	Cript	9.30164	9.6835	8.75073	15.9525	29.5442	32.7465
ENSMUST00000024967	ENSMUSG00000024151	Msh2	50.88	55.4599	52.9858	54.7552	10.8743	10.9612
ENSMUST00000024974	ENSMUSG00000024158	Hagh	50.4571	40.1832	57.9785	59.9052	47.4048	43.7128
ENSMUST00000024976	ENSMUSG00000024160	Spsb3	30.8866	31.7328	32.3887	31.4686	31.3334	31.161
ENSMUST00000024978	ENSMUSG00000073435	Nme3	8.80516	7.07974	10.279	13.5003	23.2067	19.5271
ENSMUST00000024981	ENSMUSG00000024165	Jpt2	5.59094	5.74349	7.07442	10.0563	22.0546	23.295
ENSMUST00000024983	ENSMUSG00000024169	Ift140	33.3937	35.2302	20.8394	12.8084	9.21453	9.08892
ENSMUST00000024987	ENSMUSG00000024170	Telo2	31.8948	31.0502	21.5886	15.7566	10.4391	9.48139
ENSMUST00000024988	ENSMUSG00000024164	C3	0.24229	0.221385	0.305447	0.254812	0.324093	0.272113
ENSMUST00000025000	ENSMUSG00000024172	St6gal2	1.66997	1.96342	1.76885	2.3633	8.37815	8.36343
ENSMUST00000025002	ENSMUSG00000024175	Tekt4	1.10967	1.59847	1.55826	1.27047	1.28089	1.15035
ENSMUST00000025007	ENSMUSG00000024177	Nme4	0.601359	0.890104	1.62381	0.893472	3.40974	3.53028
ENSMUST00000025014	ENSMUSG00000024181	Mrpl28	48.6405	49.6112	62.0704	72.2228	57.5191	53.4421
ENSMUST00000025019	ENSMUSG00000073433	Arhgdig	36.4014	31.3367	41.6264	40.7879	135.603	130.433
ENSMUST00000025020	ENSMUSG00000024186	Rgs11	1.00096	1.03865	0.819645	0.791333	1.93643	1.84658
ENSMUST00000025025	ENSMUSG00000024190	Dusp1	11.9588	13.0507	14.8621	15.7353	11.1837	11.9474
ENSMUST00000025027	ENSMUSG00000024194	Cuta	38.0114	35.43	43.7934	56.3943	97.4427	94.3863
ENSMUST00000025036	ENSMUSG00000024201	Kdm4b	85.4274	85.5479	58.7629	38.9808	31.5939	31.1672
ENSMUST00000025045	ENSMUSG00000024208	Uqcc2	29.0982	32.2484	46.4765	53.123	163.841	135.022
ENSMUST00000025050	ENSMUSG00000024213	Nudt3	40.2511	45.1006	55.9991	56.9297	159.678	156.895
ENSMUST00000025053	ENSMUSG00000024212	Mllt1	21.8346	24.073	23.697	27.8515	48.1802	49.4734
ENSMUST00000025057	ENSMUSG00000024218	Taf11	14.129	17.0337	18.641	23.7095	20.1469	22.2117
ENSMUST00000025058	ENSMUSG00000024219	Anks1	11.6731	13.7448	11.8284	11.8704	12.351	12.1775
ENSMUST00000025064	ENSMUSG00000024227	Pdzph1	0.641612	0.471031	0.628343	0.767556	0.533011	0.377957
ENSMUST00000025065	ENSMUSG00000024228	Nudt12	3.38099	2.80768	4.10462	3.79099	1.0669	1.0741
ENSMUST00000025077	ENSMUSG00000024234	Mtpap	13.4105	14.798	13.634	14.8692	9.48684	9.62889
ENSMUST00000025079	ENSMUSG00000024236	Svil	2.2309	2.43237	1.15156	0.830688	2.55286	1.90661
ENSMUST00000025081	ENSMUSG00000024238	Zeb1	13.2892	15.2637	16.9593	19.021	22.5422	19.7474
ENSMUST00000025083	ENSMUSG00000006740	Kif5b	86.2682	86.4204	71.7732	74.7459	31.5057	32.5926
ENSMUST00000025089	ENSMUSG00000024242	Map4k3	24.6283	21.6693	21.9837	22.503	19.263	20.1602
ENSMUST00000025092	ENSMUSG00000024245	Tmem178	2.11287	1.82288	2.46795	1.79823	5.49925	5.55527
ENSMUST00000025093	ENSMUSG00000024246	Thumpd2	2.95615	3.50066	3.72742	5.04312	2.69322	2.87855
ENSMUST00000025095	ENSMUSG00000024248	Cox7a2l	8.43703	7.19838	8.46857	12.6933	142.833	127.135
ENSMUST00000025101	ENSMUSG00000024253	Dync2li1	25.9859	26.3045	28.5562	33.3864	11.2215	11.1118
ENSMUST00000025106	ENSMUSG00000024258	Polr2d	18.6047	22.1848	26.6993	31.0635	35.9197	34.5799
ENSMUST00000025109	ENSMUSG00000024260	Sap130	44.4582	44.1454	44.9889	53.6901	23.4599	23.7192
ENSMUST00000025110	ENSMUSG00000024261	Syt4	14.0131	16.2176	13.061	16.0477	12.502	14.7398
ENSMUST00000025117	ENSMUSG00000024268	Celf4	237.365	237.321	250.118	278.909	188.638	197.617
ENSMUST00000025127	ENSMUSG00000024277	Mapre2	179.559	171.582	199.087	216.212	165.133	174.756
ENSMUST00000025137	ENSMUSG00000024287	Thoc1	10.4629	11.0928	10.6255	12.3165	8.42648	9.33428
ENSMUST00000025166	ENSMUSG00000024304	Cdh2	11.3671	11.4136	7.57097	7.7748	9.36006	8.58197
ENSMUST00000025170	ENSMUSG00000024312	Wdr46	18.7859	20.1294	23.761	23.7442	10.406	10.9084
ENSMUST00000025178	ENSMUSG00000024319	Vps52	60.386	62.0469	61.3195	53.7699	29.1912	28.5517
ENSMUST00000025183	ENSMUSG00000024325	Ring1	11.6858	11.7867	16.8088	15.5274	6.88484	6.89178
ENSMUST00000025196	ENSMUSG00000024338	Psmb8	0.936389	0.988303	1.15357	1.515	1.16751	0.886641
ENSMUST00000025204	ENSMUSG00000024346	Pfdn1	36.5302	39.4766	47.0804	61.9041	46.4727	46.6155
ENSMUST00000025208	ENSMUSG00000024350	Dnajc18	8.39271	10.4246	10.4257	13.8865	11.4323	12.4733
ENSMUST00000025209	ENSMUSG00000024352	Spata24	2.65482	2.11169	3.19551	4.87624	6.51947	5.56752
ENSMUST00000025215	ENSMUSG00000024357	Sil1	3.34282	3.17014	3.06182	4.8333	5.43762	4.25534
ENSMUST00000025217	ENSMUSG00000024359	Hspa9	97.6629	100.644	103.765	113.925	51.2584	56.1007
ENSMUST00000025218	ENSMUSG00000024360	Etf1	23.5227	24.0818	30.0051	38.6785	32.3191	33.2244
ENSMUST00000025234	ENSMUSG00000024376	Epb41l4a	8.13426	8.51296	9.06142	9.46453	11.316	10.7979
ENSMUST00000025236	ENSMUSG00000024378	Stard4	6.51433	6.42064	7.87671	9.81819	10.216	10.9222
ENSMUST00000025241	ENSMUSG00000024382	Ercc3	31.8325	30.1014	25.4943	27.4047	17.2233	17.6286
ENSMUST00000025246	ENSMUSG00000024387	Csnk2b	258.429	244.52	322.601	356.36	135.09	134.206
ENSMUST00000025250	ENSMUSG00000024392	Bag6	223.832	242.595	195.28	155.257	85.4946	90.8623
ENSMUST00000025253	ENSMUSG00000024393	Prrc2a	51.1648	51.8615	52.7426	46.4061	82.3276	80.5261
ENSMUST00000025254	ENSMUSG00000024395	Lims2	2.12308	1.31515	2.06712	2.101	15.671	12.3692
ENSMUST00000025257	ENSMUSG00000024397	Aif1	3.95119	4.45767	5.30804	8.95919	3.53936	2.49472
ENSMUST00000025264	ENSMUSG00000024400	Wdr33	16.7791	17.3888	14.8875	13.1824	15.4595	15.5149
ENSMUST00000025270	ENSMUSG00000024404	Riok3	26.5504	28.5253	32.4909	39.3688	21.4984	22.1652
ENSMUST00000025276	ENSMUSG00000024410	Rmc1	45.9538	44.0602	46.7276	47.0391	11.451	10.9903
ENSMUST00000025278	ENSMUSG00000024414	Mrpl27	17.6306	19.757	25.1353	31.5207	41.5883	37.7217
ENSMUST00000025279	ENSMUSG00000024413	Npc1	3.31701	3.39707	2.11319	1.3088	1.92593	1.64541
ENSMUST00000025290	ENSMUSG00000024423	Impact	47.7837	50.6373	59.2454	75.6741	33.9665	35.2052
ENSMUST00000025292	ENSMUSG00000024422	Dhx16	14.8413	15.9076	17.3367	16.0464	10.4518	10.2801
ENSMUST00000025293	ENSMUSG00000024425	Ndfip1	187.209	195.394	216.49	277.247	121.747	125.614
ENSMUST00000025295	ENSMUSG00000024427	Spry4	2.87656	2.91711	2.68485	3.06162	6.91749	6.25572
ENSMUST00000025305	ENSMUSG00000024436	Mrps18b	11.4424	12.3653	15.6745	15.5649	12.4114	11.9113
ENSMUST00000025314	ENSMUSG00000024442	Dele1	9.96199	10.9034	10.4894	8.64947	13.793	13.762
ENSMUST00000025319	ENSMUSG00000024446	Rpp21	20.395	14.4139	18.8938	22.9982	27.7994	27.1414
ENSMUST00000025338	ENSMUSG00000024462	Gabbr1	16.6332	15.9905	12.465	13.1475	33.5623	31.5082
ENSMUST00000025350	ENSMUSG00000024472	Dcp2	1.49431	1.72585	1.85035	2.12688	9.31568	10.5534
ENSMUST00000025356	ENSMUSG00000024479	Mal2	1.65435	2.1589	2.36153	2.45299	10.2093	11.3904
ENSMUST00000025363	ENSMUSG00000024486	Hbegf	1.7371	1.73912	1.85413	2.83269	3.29897	3.1286
ENSMUST00000025364	ENSMUSG00000024487	Yipf5	4.10808	4.35101	4.81564	6.18348	5.70975	5.59873
ENSMUST00000025375	ENSMUSG00000024498	Tcerg1	43.1676	44.8898	56.0067	59.571	16.7197	19.1509
ENSMUST00000025379	ENSMUSG00000024501	Dpysl3	2745.78	2766.9	2401.12	2387.24	1203.67	1326.09
ENSMUST00000025385	ENSMUSG00000024507	Hsd17b4	70.2714	74.975	76.2379	71.7998	24.954	24.6387
ENSMUST00000025394	ENSMUSG00000024516	Sec11c	5.33879	4.22812	4.92509	7.63495	13.7472	12.2785
ENSMUST00000025395	ENSMUSG00000024517	Grp	1.94261	2.43914	2.42879	3.43499	4.23733	3.92694
ENSMUST00000025399	ENSMUSG00000024521	Pmaip1	0.19775	0.246707	0.363339	0.294409	0.398178	0.422994
ENSMUST00000025403	ENSMUSG00000024525	Impa2	1.04451	0.937945	0.862206	1.2407	1.81157	1.64368
ENSMUST00000025404	ENSMUSG00000024526	Cidea	3.04741	2.96707	3.04894	3.22317	3.10742	2.70653
ENSMUST00000025406	ENSMUSG00000024528	Srfbp1	10.833	11.5074	16.1823	18.579	5.08899	5.05409
ENSMUST00000025408	ENSMUSG00000024527	Afg3l2	28.802	27.0408	28.8459	25.7936	13.9321	14.0913
ENSMUST00000025411	ENSMUSG00000024530	Prelid3a	8.46971	10.5942	15.2433	13.1944	24.9556	26.0071
ENSMUST00000025417	ENSMUSG00000024535	Snx24	9.26697	8.1358	10.6511	12.6644	17.7868	17.2934
ENSMUST00000025418	ENSMUSG00000024537	Psmg2	37.1297	38.3987	38.7661	46.1364	12.5106	12.6573
ENSMUST00000025419	ENSMUSG00000024538	Ppic	1.13339	1.19892	1.82394	2.21405	1.50856	1.41128
ENSMUST00000025425	ENSMUSG00000024542	Cep192	3.84013	4.18986	2.29968	1.62265	2.46541	2.48044
ENSMUST00000025430	ENSMUSG00000024548	Setbp1	10.3083	9.51554	8.48099	8.3337	15.9593	16.5484
ENSMUST00000025439	ENSMUSG00000024556	Me2	17.9956	16.4136	19.2762	20.4306	11.9789	11.6563
ENSMUST00000025444	ENSMUSG00000024560	Cxxc1	19.7348	24.4088	26.4676	28.503	18.6256	17.0552
ENSMUST00000025462	ENSMUSG00000024570	Rbfa	14.6698	13.9844	16.7976	20.8105	26.7134	25.4348
ENSMUST00000025472	ENSMUSG00000024579	Pcyox1l	2.45202	3.34335	3.09194	2.08613	3.23225	3.23923
ENSMUST00000025474	ENSMUSG00000024581	Napg	63.5099	62.571	78.8986	91.8344	32.8815	33.3602
ENSMUST00000025483	ENSMUSG00000024587	Nars	263.156	285.979	313.049	270.054	51.9908	53.9804
ENSMUST00000025486	ENSMUSG00000024590	Lmnb1	62.8164	72.2857	90.3174	104.499	42.4198	49.7207
ENSMUST00000025490	ENSMUSG00000024594	Prrc1	18.1266	19.6665	23.3042	23.4252	12.3773	12.5264
ENSMUST00000025497	ENSMUSG00000024598	Fbn2	0.229243	0.305414	0.251793	0.13936	1.42014	1.08934
ENSMUST00000025503	ENSMUSG00000024601	Isoc1	15.696	15.9642	17.1433	21.3724	37.4906	36.1275
ENSMUST00000025505	ENSMUSG00000024603	Dctn4	74.1334	74.0468	70.7027	73.5962	35.8834	40.1589
ENSMUST00000025506	ENSMUSG00000024604	Rbm22	48.4014	54.6349	69.7036	74.4785	22.225	22.4927
ENSMUST00000025519	ENSMUSG00000024617	Camk2a	185.913	139.719	147.412	131.654	144.776	132.523
ENSMUST00000025520	ENSMUSG00000052026	Slc6a7	5.4033	4.27682	2.72624	1.4718	2.90093	2.396
ENSMUST00000025541	ENSMUSG00000024639	Gnaq	33.0727	33.6277	39.889	46.0832	74.3201	82.2372
ENSMUST00000025542	ENSMUSG00000024640	Psat1	69.8921	71.2594	93.9858	97.4369	39.9364	35.4195
ENSMUST00000025547	ENSMUSG00000024645	Timm21	1.89129	2.76354	3.05636	4.2176	2.22355	2.32678
ENSMUST00000025561	ENSMUSG00000024659	Anxa1	3.5952	4.93607	5.2811	7.43742	0.945722	0.911094
ENSMUST00000025563	ENSMUSG00000024661	Fth1	207.661	182.074	268.978	242.472	985.677	876.635
ENSMUST00000025567	ENSMUSG00000024665	Fads2	24.4872	25.9547	20.9605	21.5887	22.2662	19.4127
ENSMUST00000025568	ENSMUSG00000024666	Tmem138	1.50637	1.81914	1.42872	1.80413	3.37847	3.28147
ENSMUST00000025570	ENSMUSG00000024668	Sdhaf2	12.1243	12.4089	14.8981	17.0333	15.2212	15.1502
ENSMUST00000025590	ENSMUSG00000024687	Osbp	18.5509	17.9033	17.5439	18.8553	19.6268	19.319
ENSMUST00000025595	ENSMUSG00000024691	Fam111a	7.47763	9.23121	9.75195	10.0573	2.93533	2.89874
ENSMUST00000025601	ENSMUSG00000024696	Lpxn	0.495986	0.410045	0.37186	1.31087	0.536704	0.482993
ENSMUST00000025602	ENSMUSG00000024697	Gna14	0.581146	0.833349	0.980339	0.883046	0.254899	0.173571
ENSMUST00000025617	ENSMUSG00000024712	Rfk	8.19053	7.87376	9.63271	12.6497	26.856	26.8306
ENSMUST00000025618	ENSMUSG00000024713	Pcsk5	0.78427	0.769388	0.299496	0.289938	1.41598	1.07031
ENSMUST00000025631	ENSMUSG00000024725	Ostf1	5.37354	5.6627	6.8452	8.0855	7.35652	7.10751
ENSMUST00000025632	ENSMUSG00000024726	Carnmt1	0.218455	0.364769	0.269393	0.410383	2.31059	2.49667
ENSMUST00000025639	ENSMUSG00000024732	Ccdc86	5.36682	5.66258	7.74784	8.2168	4.66069	4.67813
ENSMUST00000025642	ENSMUSG00000024735	Prpf19	234.557	216.49	256.567	268.159	95.6888	97.582
ENSMUST00000025645	ENSMUSG00000024736	Tmem132a	13.5274	15.2243	9.91203	7.26157	6.87296	6.60692
ENSMUST00000025649	ENSMUSG00000024740	Ddb1	288.081	298.555	226.877	194.014	73.4276	74.3372
ENSMUST00000025656	ENSMUSG00000024747	Aldh1a7	1.29918	1.46453	1.45565	1.24473	0.492422	0.532551
ENSMUST00000025659	ENSMUSG00000024750	Zfand5	68.4788	64.1623	85.9922	101.133	82.5758	87.2157
ENSMUST00000025663	ENSMUSG00000024754	Cemip2	0.754983	1.06803	0.612061	0.448816	2.09865	2.03356
ENSMUST00000025667	ENSMUSG00000024758	Rtn3	63.2384	65.3049	52.613	66.3864	52.8698	55.5483
ENSMUST00000025668	ENSMUSG00000024759	Atl3	7.50413	7.32985	6.44172	7.48144	6.25997	6.37451
ENSMUST00000025675	ENSMUSG00000024764	Naa40	8.66418	11.9523	12.4873	13.6958	12.7043	13.5528
ENSMUST00000025679	ENSMUSG00000024767	Otub1	148.421	145.149	160.71	199.472	105.831	103.091
ENSMUST00000025681	ENSMUSG00000024769	Cdc42bpg	1.05081	0.963629	0.660964	0.422601	1.56312	1.25572
ENSMUST00000025684	ENSMUSG00000024772	Ehd1	59.5512	58.5122	53.0609	49.5833	43.362	43.0081
ENSMUST00000025695	ENSMUSG00000024777	Ppp2r5b	32.0021	31.073	37.7795	41.3008	107.484	107.602
ENSMUST00000025696	ENSMUSG00000024782	Ak3	9.3242	9.60419	10.0459	13.4854	37.0546	35.647
ENSMUST00000025702	ENSMUSG00000024787	Snx15	19.0611	18.3726	22.728	26.0568	22.1621	22.8855
ENSMUST00000025704	ENSMUSG00000024791	Cdca5	1.90621	1.74962	2.55082	2.73522	2.17946	2.61833
ENSMUST00000025711	ENSMUSG00000024797	Vps51	54.9851	58.6499	51.9178	49.9243	25.1327	25.2162
ENSMUST00000025713	ENSMUSG00000024799	Tm7sf2	3.97748	3.77522	3.27156	2.37793	10.7113	10.6359
ENSMUST00000025714	ENSMUSG00000024800	Rpp30	18.4941	17.291	24.7572	28.9678	10.5149	10.8725
ENSMUST00000025723	ENSMUSG00000024807	Syvn1	4.36926	3.98194	2.64671	1.78049	3.54225	3.41858
ENSMUST00000025724	ENSMUSG00000024810	Il33	6.10081	6.29457	7.16943	8.52433	3.20689	3.46008
ENSMUST00000025728	ENSMUSG00000024816	Frmd8	3.7118	3.71496	4.88052	4.35317	5.2459	4.96216
ENSMUST00000025729	ENSMUSG00000024811	Tnks2	30.7676	27.2361	27.3644	29.3369	26.4373	25.1413
ENSMUST00000025739	ENSMUSG00000024817	Uhrf2	24.9894	24.4796	31.2194	33.9018	15.9203	13.9979
ENSMUST00000025740	ENSMUSG00000024824	Rad9a	3.95652	4.04183	4.24542	4.79938	22.7396	23.3188
ENSMUST00000025743	ENSMUSG00000024829	Mrpl21	20.7859	20.2314	26.4271	30.2828	26.0774	26.7031
ENSMUST00000025749	ENSMUSG00000024830	Rps6kb2	1.0483	1.11112	0.97202	1.15503	2.85822	3.08131
ENSMUST00000025751	ENSMUSG00000024831	Ighmbp2	6.67744	6.60884	4.53635	3.20065	2.7663	2.71343
ENSMUST00000025752	ENSMUSG00000024833	Pola2	11.2547	12.0626	13.7221	12.8597	5.04599	5.63217
ENSMUST00000025759	ENSMUSG00000024841	Eif1ad	6.63956	7.55729	9.14406	10.5002	10.4097	11.3583
ENSMUST00000025760	ENSMUSG00000024843	Chka	41.726	48.5465	49.4503	49.958	17.3298	16.1281
ENSMUST00000025767	ENSMUSG00000024847	Aip	48.7814	46.2509	59.3081	68.1636	45.9257	41.539
ENSMUST00000025773	ENSMUSG00000024854	Pold4	6.15479	5.22832	6.54715	8.18482	9.82494	8.69398
ENSMUST00000025774	ENSMUSG00000024853	Sf3b2	153.005	170.569	220.255	225.711	85.9498	89.6611
ENSMUST00000025778	ENSMUSG00000024827	Gldc	10.4094	10.6107	10.3138	9.24902	4.20412	4.29336
ENSMUST00000025779	ENSMUSG00000024856	Cdk2ap2	6.00944	5.48131	6.39435	8.317	22.3368	19.9709
ENSMUST00000025786	ENSMUSG00000024855	Pacs1	73.298	70.2282	67.1254	66.4419	36.6707	37.9277
ENSMUST00000025800	ENSMUSG00000024867	Pip5k1b	1.74462	1.25809	1.16013	1.75732	13.2885	13.3741
ENSMUST00000025802	ENSMUSG00000110949	Nudt8	3.39324	4.28529	4.37142	4.9905	8.61852	7.5968
ENSMUST00000025804	ENSMUSG00000024870	Rab1b	76.27	72.8544	93.8795	101.993	100.463	95.8403
ENSMUST00000025805	ENSMUSG00000024873	Cnih2	12.3314	13.9492	16.0896	19.3492	414.249	369.91
ENSMUST00000025806	ENSMUSG00000024871	Doc2g	0.430305	0.727685	0.749875	0.59216	3.92434	1.47936
ENSMUST00000025811	ENSMUSG00000024875	Yif1a	3.13325	2.89821	3.02355	4.88252	8.99694	7.88577
ENSMUST00000025815	ENSMUSG00000024878	Cbwd1	5.83418	5.41831	7.56229	10.0844	4.9436	4.87423
ENSMUST00000025818	ENSMUSG00000024883	Rin1	1.04003	0.682946	0.912944	0.662341	1.40158	1.10151
ENSMUST00000025823	ENSMUSG00000024889	Rce1	1.59645	1.14119	0.991801	1.58336	4.35572	4.74515
ENSMUST00000025827	ENSMUSG00000024896	Minpp1	1.88833	1.77873	2.36566	2.19806	14.229	13.8018
ENSMUST00000025831	ENSMUSG00000052085	Dock8	0.904471	0.997279	0.858359	0.482699	0.841026	0.816418
ENSMUST00000025834	ENSMUSG00000024901	Peli3	3.87128	4.16237	4.12145	4.48878	5.57531	5.33633
ENSMUST00000025835	ENSMUSG00000024900	Cpt1a	22.2281	22.8577	16.2739	12.1518	7.91061	7.26374
ENSMUST00000025836	ENSMUSG00000024902	Mrpl11	14.3103	15.1391	19.9088	23.0383	16.6817	16.3553
ENSMUST00000025842	ENSMUSG00000024907	Gal	1.79201	1.88179	2.10565	2.60257	1.76416	1.41434
ENSMUST00000025851	ENSMUSG00000063904	Dpp3	77.2533	79.1045	77.4765	71.281	29.8574	30.0185
ENSMUST00000025856	ENSMUSG00000024913	Lrp5	0.234402	0.458088	0.356153	0.386998	1.31253	1.15011
ENSMUST00000025864	ENSMUSG00000024925	Rnaseh2c	10.5003	10.545	15.2194	14.7612	40.5154	41.0047
ENSMUST00000025867	ENSMUSG00000024927	Rela	16.7726	16.9469	20.2287	22.4405	13.6012	13.7451
ENSMUST00000025875	ENSMUSG00000024935	Slc1a1	5.46363	5.25639	3.24335	2.44553	3.90182	3.65133
ENSMUST00000025885	ENSMUSG00000079478	Znrd2	74.2684	77.0649	105.353	99.8126	56.5123	54.7592
ENSMUST00000025890	ENSMUSG00000024941	Scyl1	39.5846	36.1387	38.2671	34.6115	30.7047	31.4185
ENSMUST00000025893	ENSMUSG00000024944	Arl2	40.408	42.5906	50.0719	63.0161	38.1286	37.0802
ENSMUST00000025897	ENSMUSG00000024948	Map4k2	2.98327	2.75671	2.85066	2.62701	5.30743	5.15997
ENSMUST00000025906	ENSMUSG00000024955	Esrra	6.329	5.99548	7.58531	8.35145	16.1511	14.5553
ENSMUST00000025908	ENSMUSG00000024957	Kcnk4	0.884057	0.577373	0.686334	0.43899	3.6288	3.26513
ENSMUST00000025909	ENSMUSG00000024958	Gpr137	1.65827	1.57863	1.54672	1.47022	27.9765	27.5678
ENSMUST00000025912	ENSMUSG00000024960	Plcb3	11.6768	11.5873	10.1274	7.3185	13.924	13.7531
ENSMUST00000025918	ENSMUSG00000024966	Stip1	68.1462	71.6874	93.5343	120.592	67.9434	65.9478
ENSMUST00000025924	ENSMUSG00000024970	Spindoc	4.80521	5.55372	6.96824	7.75873	12.3893	11.6426
ENSMUST00000025930	ENSMUSG00000024974	Smc3	41.6813	45.7879	38.0769	39.3252	11.2915	12.9252
ENSMUST00000025932	ENSMUSG00000024976	Shoc2	33.959	33.4154	37.5521	47.3776	31.2598	31.4437
ENSMUST00000025955	ENSMUSG00000024991	Eif3a	127.931	141.055	77.7744	47.1557	24.7598	27.5976
ENSMUST00000025957	ENSMUSG00000024993	Fam45a	15.7461	15.0449	18.6447	19.5569	10.7233	11.2971
ENSMUST00000025961	ENSMUSG00000024997	Prdx3	38.0492	37.3267	42.4715	54.6787	49.6541	47.2434
ENSMUST00000025963	ENSMUSG00000024999	Noc3l	10.3507	10.9924	11.7813	12.5461	4.03024	3.90908
ENSMUST00000025965	ENSMUSG00000025001	Hells	4.35102	5.36598	4.66084	4.36182	1.68993	2.05803
ENSMUST00000025979	ENSMUSG00000025007	Aldh18a1	47.7468	52.2736	39.0773	35.3336	16.0484	15.7377
ENSMUST00000025993	ENSMUSG00000025020	Slit1	5.71957	5.56484	2.31825	1.17103	2.67151	2.22676
ENSMUST00000026008	ENSMUSG00000025034	Trim8	12.3705	13.4341	14.5851	14.5541	62.3769	58.4914
ENSMUST00000026009	ENSMUSG00000025035	Arl3	112.03	106.458	149.229	162.438	78.8332	80.5494
ENSMUST00000026011	ENSMUSG00000025036	Sfxn2	0.991478	1.3217	1.50559	1.35422	1.23165	1.38153
ENSMUST00000026013	ENSMUSG00000025037	Maoa	24.0843	26.3115	29.1	30.3395	13.8886	15.8723
ENSMUST00000026014	ENSMUSG00000025038	Efhc2	4.65205	3.59555	3.33146	2.02206	1.24128	1.04452
ENSMUST00000026016	ENSMUSG00000025040	Fundc1	9.17603	10.0068	11.4455	13.13	12.6393	12.957
ENSMUST00000026027	ENSMUSG00000025049	Taf5	5.96337	5.94265	7.43193	7.65596	6.18145	6.85689
ENSMUST00000026032	ENSMUSG00000025050	Pcgf6	3.94736	5.1073	6.46101	6.91288	5.3958	5.06007
ENSMUST00000026036	ENSMUSG00000025056	Nr0b1	1.10338	1.03666	1.58745	0.877189	0.367889	0.431251
ENSMUST00000026050	ENSMUSG00000025068	Gsto1	83.8283	76.8034	95.7047	113.979	47.3299	47.6022
ENSMUST00000026062	ENSMUSG00000025076	Casp7	12.536	13.2434	14.9421	16.6766	10.7331	10.9405
ENSMUST00000026073	ENSMUSG00000025086	Trub1	7.94777	8.05237	9.4752	12.6074	5.69168	5.79746
ENSMUST00000026084	ENSMUSG00000025094	Slc18a2	0.961435	1.3429	0.576053	0.62145	0.988991	1.01992
ENSMUST00000026092	ENSMUSG00000025102	3110040N11Rik	5.65023	5.87062	10.5239	10.8308	13.1035	12.3453
ENSMUST00000026093	ENSMUSG00000025103	Btbd1	6.98244	7.1414	9.25224	9.10924	59.6322	55.4759
ENSMUST00000026094	ENSMUSG00000025104	Hdgfl3	35.9714	38.9881	50.4249	58.5064	86.2422	96.0287
ENSMUST00000026120	ENSMUSG00000025128	Bhlhe22	18.6492	17.9152	24.9145	26.2813	47.1992	48.8196
ENSMUST00000026122	ENSMUSG00000025130	P4hb	13.5867	11.156	12.0681	11.8644	8.73122	8.33673
ENSMUST00000026125	ENSMUSG00000025134	Alyref	22.9148	23.7444	33.8404	38.9989	23.2194	23.211
ENSMUST00000026126	ENSMUSG00000025133	Ints4	39.0147	41.2451	34.4291	30.3997	10.8647	10.5278
ENSMUST00000026133	ENSMUSG00000025140	Pycr1	6.26448	5.6642	8.60582	7.60734	4.39147	4.42529
ENSMUST00000026135	ENSMUSG00000025142	Aspscr1	33.4011	31.8647	42.4936	49.1472	33.2576	31.3514
ENSMUST00000026139	ENSMUSG00000025145	Lrrc45	3.94241	3.83563	4.23042	4.63761	6.84139	6.66134
ENSMUST00000026142	ENSMUSG00000025151	Maged1	652.226	666.091	669.319	675.556	223.938	230.257
ENSMUST00000026144	ENSMUSG00000039450	Dcxr	4.47309	2.82669	5.16653	3.96565	4.03302	3.38827
ENSMUST00000026148	ENSMUSG00000025150	Cbr2	0.4574	0.69571	0.355587	0.894915	1.52862	1.37476
ENSMUST00000026150	ENSMUSG00000025154	Arhgap19	1.41668	1.54239	1.67322	2.14706	2.32834	2.59446
ENSMUST00000026154	ENSMUSG00000025157	Zdhhc16	1.72599	2.30135	1.98735	1.6113	13.8271	13.4819
ENSMUST00000026156	ENSMUSG00000025158	Rfng	6.18196	6.02943	6.51879	7.2922	31.8944	34.0615
ENSMUST00000026169	ENSMUSG00000025169	Ogfod3	1.44896	1.91742	1.76103	2.22812	1.76534	1.57355
ENSMUST00000026170	ENSMUSG00000025171	Ubtd1	2.70793	2.64195	4.02575	4.12097	9.64817	8.38197
ENSMUST00000026173	ENSMUSG00000025173	Wdr45b	14.3074	13.2374	15.5503	17.0622	33.0348	33.8548
ENSMUST00000026175	ENSMUSG00000025175	Fn3k	9.36449	7.41471	9.5906	8.98494	4.154	4.22903
ENSMUST00000026196	ENSMUSG00000025190	Got1	154.178	143.68	182.23	173.742	70.4768	67.1843
ENSMUST00000026209	ENSMUSG00000025195	Dnmbp	4.35752	4.3767	4.02076	3.1115	3.82431	3.7252
ENSMUST00000026217	ENSMUSG00000025199	Chuk	3.52502	4.26236	3.99768	4.94352	5.64054	5.30731
ENSMUST00000026218	ENSMUSG00000025200	Cwf19l1	8.02179	8.41231	10.4537	11.6715	5.69308	5.95233
ENSMUST00000026220	ENSMUSG00000025202	Scd3	0.283255	0.422615	0.39795	0.301295	0.868252	0.860244
ENSMUST00000026221	ENSMUSG00000025203	Scd2	29.1094	30.9607	27.5918	26.6899	42.2111	38.4672
ENSMUST00000026222	ENSMUSG00000025204	Ndufb8	130.726	133.671	157.384	213.226	165.453	151.471
ENSMUST00000026227	ENSMUSG00000025209	Twnk	4.1899	5.0845	3.9555	4.86472	18.1548	16.736
ENSMUST00000026239	ENSMUSG00000025218	Poll	2.29529	2.29663	2.73331	3.16755	4.65116	4.48688
ENSMUST00000026243	ENSMUSG00000025220	Oga	141.209	128.285	115.227	100.05	47.1785	51.4439
ENSMUST00000026252	ENSMUSG00000025223	Ldb1	84.7304	91.1243	103.247	98.0458	79.0943	80.5173
ENSMUST00000026254	ENSMUSG00000025224	Gbf1	74.8489	72.9076	42.4704	24.9587	22.3635	22.1448
ENSMUST00000026262	ENSMUSG00000025232	Hexa	1.69224	2.10403	2.35527	1.69059	4.33035	3.53031
ENSMUST00000026265	ENSMUSG00000025235	Bbs4	34.9701	33.7462	34.2711	35.5952	13.71	13.6685
ENSMUST00000026266	ENSMUSG00000025236	Adpgk	0.730552	0.82798	0.568582	0.66715	8.61429	8.55259
ENSMUST00000026269	ENSMUSG00000025239	Limd1	1.82308	1.74088	2.07887	2.30462	5.56415	5.20952
ENSMUST00000026273	ENSMUSG00000025243	Slc6a20b	2.07773	2.15201	2.00897	2.10387	3.12669	3.48812
ENSMUST00000026274	ENSMUSG00000025245	Lztfl1	5.46868	5.6159	6.7067	7.95621	10.0602	10.6858
ENSMUST00000026288	ENSMUSG00000025257	Ribc1	0.483667	0.541979	1.15863	1.50926	0.536435	0.566637
ENSMUST00000026289	ENSMUSG00000025260	Hsd17b10	62.1663	61.481	70.0537	85.9366	37.3705	32.9708
ENSMUST00000026296	ENSMUSG00000025265	Fgd1	13.1167	12.7168	14.5294	12.7071	28.6672	29.3179
ENSMUST00000026297	ENSMUSG00000025266	Gnl3l	157.789	165.372	160.439	160.81	55.7209	57.5679
ENSMUST00000026303	ENSMUSG00000025269	Apex2	11.5644	12.6589	11.8718	11.9798	14.5398	12.0909
ENSMUST00000026313	ENSMUSG00000025277	Abhd6	6.84145	4.95215	3.75836	4.01899	7.26458	6.96131
ENSMUST00000026318	ENSMUSG00000025283	Sat1	3.37073	3.55537	5.35404	6.93535	16.9252	15.6068
ENSMUST00000026322	ENSMUSG00000025280	Polr3a	26.1796	27.5616	17.1873	10.7521	6.34957	6.43377
ENSMUST00000026324	ENSMUSG00000025287	Acot9	28.2018	25.3647	33.8557	34.7844	14.0218	13.9736
ENSMUST00000026328	ENSMUSG00000025289	Prdx4	5.80911	4.50715	3.5407	6.47067	2.73797	3.09225
ENSMUST00000026357	ENSMUSG00000025318	Jph3	6.80228	6.77453	6.94225	6.67551	57.103	55.1359
ENSMUST00000026360	ENSMUSG00000025321	Itgb8	1.60657	1.40875	1.34521	1.49806	2.72765	2.67295
ENSMUST00000026387	ENSMUSG00000025337	Sbds	32.8118	36.1898	48.1822	51.4003	18.1839	17.8986
ENSMUST00000026390	ENSMUSG00000025340	Rabgef1	20.4533	20.4375	22.3176	21.7767	11.4712	11.1807
ENSMUST00000026405	ENSMUSG00000090247	Bloc1s1	49.6457	53.2187	70.7431	76.325	81.6217	74.3367
ENSMUST00000026406	ENSMUSG00000025350	Rdh5	1.9122	2.03422	2.3044	1.84686	33.6736	30.8027
ENSMUST00000026407	ENSMUSG00000025351	Cd63	5.22785	5.78317	5.37011	3.46241	8.78508	8.13439
ENSMUST00000026408	ENSMUSG00000025352	Gdf11	0.812479	0.640496	0.599269	0.821014	4.28326	3.87566
ENSMUST00000026410	ENSMUSG00000025354	Dnajc14	1.52641	2.31898	2.04011	3.23673	10.6379	10.5043
ENSMUST00000026411	ENSMUSG00000025355	Mmp19	0.285761	0.182967	0.263916	0.353794	0.607048	0.577276
ENSMUST00000026414	ENSMUSG00000025357	Dgka	4.99178	4.88119	3.6301	3.68338	2.28198	2.12476
ENSMUST00000026415	ENSMUSG00000025358	Cdk2	3.99069	4.10801	4.44432	5.10829	4.67464	5.34963
ENSMUST00000026420	ENSMUSG00000025362	Rps26	37.3088	29.3111	44.0918	61.397	625.712	533.245
ENSMUST00000026428	ENSMUSG00000039824	Myl6b	14.0919	15.7518	20.8713	24.3785	53.2506	44.8093
ENSMUST00000026432	ENSMUSG00000025370	Cdh9	1.26821	1.17834	0.383574	0.664294	3.1687	2.41272
ENSMUST00000026434	ENSMUSG00000025371	Chmp6	12.0451	10.0514	12.5572	13.0972	22.7954	21.66
ENSMUST00000026439	ENSMUSG00000025374	Nabp2	27.5022	24.5683	36.227	38.6087	64.4671	61.726
ENSMUST00000026446	ENSMUSG00000025381	Cnpy2	9.80009	10.7686	10.9351	11.8482	16.6585	15.8694
ENSMUST00000026448	ENSMUSG00000025384	Faap100	51.8574	48.069	49.4757	44.4692	47.8912	48.1334
ENSMUST00000026459	ENSMUSG00000025393	Atp5b	914.759	931.631	1092.7	1088.79	616.706	608.878
ENSMUST00000026461	ENSMUSG00000025395	Prim1	20.6472	25.6677	22.9224	24.9555	7.5375	8.78207
ENSMUST00000026470	ENSMUSG00000025403	Shmt2	42.8485	46.9775	42.3337	34.0728	15.6819	17.3854
ENSMUST00000026474	ENSMUSG00000025407	Gli1	0.784789	0.796131	1.03315	0.695061	1.7256	2.45392
ENSMUST00000026475	ENSMUSG00000025408	Ddit3	2.23235	3.37947	2.80317	3.91996	16.6603	15.8228
ENSMUST00000026479	ENSMUSG00000025410	Dctn2	186.443	182.243	238.868	291.475	179.729	168.658
ENSMUST00000026487	ENSMUSG00000090000	Ier3ip1	7.10097	9.60373	9.39726	13.9001	19.326	21.9084
ENSMUST00000026494	ENSMUSG00000025427	Rnf165	7.28102	7.95718	8.13855	8.66523	24.2859	27.0572
ENSMUST00000026495	ENSMUSG00000025428	Atp5a1	913.672	887.851	1197.03	1150.19	337.321	344.688
ENSMUST00000026506	ENSMUSG00000025439	Clns1a	24.5781	26.9177	32.3013	39.9735	48.219	47.6899
ENSMUST00000026520	ENSMUSG00000025451	Paip1	74.6523	75.9975	93.8317	104.197	41.4155	41.9591
ENSMUST00000026537	ENSMUSG00000025464	Paox	0.760376	0.610551	0.539265	0.488936	3.71421	3.51835
ENSMUST00000026538	ENSMUSG00000025465	Echs1	71.4809	66.8808	75.4325	89.9895	42.1123	38.8348
ENSMUST00000026539	ENSMUSG00000025466	Fuom	7.23833	7.02171	6.99863	9.92353	10.8337	9.82468
ENSMUST00000026547	ENSMUSG00000025474	Tubgcp2	51.9144	49.2151	46.4965	41.675	20.6636	23.6663
ENSMUST00000026548	ENSMUSG00000025475	Adgra1	0.991607	1.21244	1.45679	1.46228	4.13169	3.72785
ENSMUST00000026551	ENSMUSG00000025478	Dpysl4	150.122	147.565	145.565	123.503	43.4211	43.8377
ENSMUST00000026557	ENSMUSG00000025484	Bet1l	7.4694	6.9858	9.59746	11.9848	16.6021	15.9463
ENSMUST00000026558	ENSMUSG00000025485	Ric8a	39.1243	36.7023	42.8158	43.679	29.5752	28.5758
ENSMUST00000026559	ENSMUSG00000025486	Sirt3	10.2817	9.38286	10.8456	11.9884	22.6072	21.3761
ENSMUST00000026560	ENSMUSG00000025487	Psmd13	178.262	188.271	243.256	259.583	47.3687	45.5438
ENSMUST00000026565	ENSMUSG00000025492	Ifitm3	2.56696	4.20713	4.49204	7.51193	8.13712	6.32896
ENSMUST00000026568	ENSMUSG00000025495	Ptdss2	1.70347	1.28582	1.33232	1.7143	6.04705	5.44329
ENSMUST00000026576	ENSMUSG00000025503	Taldo1	152.141	144.818	157.182	184.86	85.5941	81.874
ENSMUST00000026577	ENSMUSG00000025504	Eps8l2	0.44634	0.482364	0.549968	0.55141	0.465662	0.344469
ENSMUST00000026599	ENSMUSG00000025525	Apool	12.5587	10.9896	10.1729	16.1815	3.88344	3.76822
ENSMUST00000026607	ENSMUSG00000025531	Chm	17.9513	18.7789	15.5364	15.88	8.08836	9.01255
ENSMUST00000026608	ENSMUSG00000025532	Crcp	15.3349	15.5635	21.7284	24.6887	24.5236	25.0138
ENSMUST00000026613	ENSMUSG00000025534	Gusb	1.51397	1.45503	1.06705	1.51547	2.83577	2.75585
ENSMUST00000026617	ENSMUSG00000025537	Phkg1	2.74708	2.75791	3.08421	2.93262	75.8801	67.1221
ENSMUST00000026624	ENSMUSG00000025544	Tm9sf2	9.74262	9.82776	4.16965	3.87408	4.88375	4.80291
ENSMUST00000026625	ENSMUSG00000025545	Clybl	17.4177	14.0129	17.1622	21.4185	16.7286	17.9453
ENSMUST00000026631	ENSMUSG00000025551	Fgf14	9.72734	9.12782	10.5912	13.1297	26.7831	23.5489
ENSMUST00000026635	ENSMUSG00000025555	Farp1	68.0731	68.4543	70.2277	72.6724	82.7468	85.0524
ENSMUST00000026661	ENSMUSG00000025574	Tk1	2.6333	3.29489	3.38247	4.57441	5.60478	6.40579
ENSMUST00000026662	ENSMUSG00000025577	Cbx2	0.862769	1.00253	1.22651	1.47383	2.86867	3.58925
ENSMUST00000026663	ENSMUSG00000025578	Cbx8	5.38278	5.91529	7.77213	7.55507	5.56438	5.02228
ENSMUST00000026665	ENSMUSG00000039989	Cbx4	24.4921	22.9957	29.7369	29.055	15.6083	14.7109
ENSMUST00000026666	ENSMUSG00000025579	Gaa	13.3604	13.6215	6.44703	4.75153	3.99127	3.57015
ENSMUST00000026667	ENSMUSG00000025580	Eif4a3	74.3112	72.277	88.3101	92.5884	52.2391	52.2714
ENSMUST00000026670	ENSMUSG00000025582	Nptx1	0.858035	0.847853	0.528275	0.698219	2.3364	2.03314
ENSMUST00000026671	ENSMUSG00000025583	Rptor	28.7492	27.4801	17.5526	10.1247	14.9955	14.1992
ENSMUST00000026672	ENSMUSG00000025584	Pde8a	0.329485	0.320117	0.300891	0.291701	1.44403	1.50701
ENSMUST00000026677	ENSMUSG00000025588	Nat1	1.02465	0.703917	1.2298	1.27798	0.260748	0.203684
ENSMUST00000026681	ENSMUSG00000025591	Tma16	2.11698	2.61868	3.17249	3.33699	2.74555	3.09686
ENSMUST00000026693	ENSMUSG00000025602	Zfp202	3.27343	3.64332	2.96908	3.39987	2.54455	2.66331
ENSMUST00000026698	ENSMUSG00000025608	Podxl	0.243707	0.250906	0.16548	0.188344	0.92553	0.804012
ENSMUST00000026699	ENSMUSG00000025609	Mkln1	17.1698	18.4799	20.3169	22.0252	7.77926	7.85389
ENSMUST00000026703	ENSMUSG00000025612	Bach1	8.1849	9.7812	9.88235	11.9494	10.3472	10.9842
ENSMUST00000026704	ENSMUSG00000025613	Cct8	437.193	454.178	421.75	369.076	78.0397	84.4437
ENSMUST00000026710	ENSMUSG00000025616	Usp16	6.928	6.90687	6.99044	8.0031	8.69652	9.47585
ENSMUST00000026723	ENSMUSG00000025630	Hprt	48.6268	50.5484	63.175	79.93	52.28	54.0304
ENSMUST00000026735	ENSMUSG00000025645	Ccdc51	8.65767	8.5106	8.05882	9.10772	3.70592	3.52842
ENSMUST00000026737	ENSMUSG00000025647	Shisa5	1.91905	3.00971	2.17686	1.80836	8.51453	7.43417
ENSMUST00000026743	ENSMUSG00000025651	Uqcrc1	333.008	324.33	340.15	345.19	145.587	143.285
ENSMUST00000026750	ENSMUSG00000025658	Cnksr2	50.405	38.8428	45.6131	38.5408	18.306	16.8458
ENSMUST00000026760	ENSMUSG00000025666	Tmem47	2.10977	1.60735	1.72236	2.67199	3.77424	3.50196
ENSMUST00000026795	ENSMUSG00000025701	Alox5	0.788217	0.354543	0.523742	0.172809	0.24998	0.258731
ENSMUST00000026816	ENSMUSG00000025722	Wdr73	8.78742	8.71052	10.2445	12.0376	14.8788	15.4936
ENSMUST00000026818	ENSMUSG00000025724	Sec11a	8.09237	12.2827	8.65865	10.006	7.65724	6.63149
ENSMUST00000026827	ENSMUSG00000025731	Mettl26	9.88325	9.85807	12.9073	13.5259	16.4398	15.0156
ENSMUST00000026828	ENSMUSG00000025732	Mcrip2	2.76191	2.49757	5.27033	5.05163	17.6291	15.6312
ENSMUST00000026831	ENSMUSG00000025735	Rhbdl1	4.54551	3.8686	5.19277	4.98341	33.7785	32.2635
ENSMUST00000026832	ENSMUSG00000025736	Jmjd8	21.9531	21.64	23.3187	27.7421	40.6699	41.1691
ENSMUST00000026833	ENSMUSG00000025737	Wdr24	10.2772	9.4914	9.56187	10.1052	9.6367	9.13658
ENSMUST00000026839	ENSMUSG00000025742	Prps2	13.0091	12.1555	16.3697	17.8162	10.2082	9.13608
ENSMUST00000026846	ENSMUSG00000025747	Tyms	3.82279	3.76848	4.7832	5.32505	2.68469	3.02965
ENSMUST00000026859	ENSMUSG00000025759	Mfsd8	0.760985	0.841271	0.643154	0.576312	1.21041	0.930174
ENSMUST00000026866	ENSMUSG00000059834	Sclt1	3.59746	3.58386	4.53238	6.60375	3.64857	3.60306
ENSMUST00000026879	ENSMUSG00000025777	Gdap1	38.6694	39.3249	44.0983	52.7633	36.7324	39.0161
ENSMUST00000026886	ENSMUSG00000025780	Itih5	0.704699	0.598013	0.516419	0.336334	0.647602	0.405745
ENSMUST00000026888	ENSMUSG00000025782	Taf3	4.79249	4.64353	4.75076	4.01996	4.22329	4.20531
ENSMUST00000026890	ENSMUSG00000025784	Clec3b	1.82823	2.72875	2.02333	2.5724	1.48484	1.03401
ENSMUST00000026891	ENSMUSG00000025785	Exosc7	35.8779	40.5961	48.6167	54.9552	20.0091	17.5006
ENSMUST00000026896	ENSMUSG00000025789	St8sia2	3.12733	3.93783	2.93635	3.81861	6.96084	7.05468
ENSMUST00000026897	ENSMUSG00000025790	Slco3a1	1.11763	1.39331	1.16284	0.976702	4.18139	3.26759
ENSMUST00000026899	ENSMUSG00000025792	Slc25a10	7.16619	8.14516	8.75998	6.75791	9.98579	9.63637
ENSMUST00000026902	ENSMUSG00000025795	Rassf3	1.83583	1.66509	1.78537	2.42098	7.51369	8.81922
ENSMUST00000026917	ENSMUSG00000025810	Nrp1	5.1785	6.15448	2.68924	2.56452	5.14453	4.46305
ENSMUST00000026924	ENSMUSG00000025815	Dhtkd1	2.2848	2.52266	1.89387	1.24382	1.85455	1.76957
ENSMUST00000026937	ENSMUSG00000025825	Iscu	5.2188	4.03172	6.39135	5.57318	40.3883	36.6248
ENSMUST00000026972	ENSMUSG00000025854	Fam20c	4.22237	3.66269	3.3841	3.37232	6.62441	6.09068
ENSMUST00000026975	ENSMUSG00000025857	Dnaaf5	5.89802	5.92595	5.30768	4.00426	4.32142	4.12365
ENSMUST00000026976	ENSMUSG00000025858	Get4	18.7398	16.6651	21.7792	22.7973	23.0531	21.7998
ENSMUST00000026978	ENSMUSG00000025860	Xiap	4.78074	4.89704	6.16349	7.69474	16.983	18.5902
ENSMUST00000026985	ENSMUSG00000025867	Cplx2	11.06	11.7098	14.8118	19.0545	185.926	198.741
ENSMUST00000026986	ENSMUSG00000025868	Higd2a	22.9645	26.8244	32.4978	39.0572	117.816	111.669
ENSMUST00000026987	ENSMUSG00000025869	Nop16	31.5878	34.5958	44.3557	50.0938	14.0501	14.2619
ENSMUST00000026988	ENSMUSG00000025870	Arl10	7.62887	11.2523	9.78235	11.0385	10.9667	11.418
ENSMUST00000026989	ENSMUSG00000025871	4833439L19Rik	6.49461	7.38758	8.24976	11.9713	93.0203	88.1575
ENSMUST00000026990	ENSMUSG00000025872	Thoc3	16.1846	14.8465	19.1693	21.5781	20.731	20.7989
ENSMUST00000026993	ENSMUSG00000025875	Tspan17	0.857026	0.876149	1.50047	1.47155	15.0915	13.7453
ENSMUST00000026994	ENSMUSG00000025876	Unc5a	1.26195	0.759355	0.757961	0.770302	4.10996	3.78525
ENSMUST00000026997	ENSMUSG00000025878	Uimc1	2.08281	2.1773	2.41326	3.50584	3.85043	3.55119
ENSMUST00000027009	ENSMUSG00000025887	Casp12	0.761806	0.729713	0.670067	0.862677	0.261537	0.24988
ENSMUST00000027015	ENSMUSG00000025888	Casp1	2.59763	2.60454	3.1263	3.76533	1.24493	0.833367
ENSMUST00000027020	ENSMUSG00000025892	Gria4	4.2954	4.29351	3.15283	4.88702	6.16502	5.72372
ENSMUST00000027027	ENSMUSG00000025898	Cwf19l2	9.50604	10.5591	10.6871	12.5291	3.21364	3.18101
ENSMUST00000027036	ENSMUSG00000025903	Lypla1	9.13428	8.3942	10.1885	13.0431	11.4599	12.5288
ENSMUST00000027040	ENSMUSG00000025907	Rb1cc1	23.5957	25.0541	16.7815	15.8648	10.1935	11.0005
ENSMUST00000027050	ENSMUSG00000025917	Cops5	158.542	158.91	186.177	222.035	58.9339	58.0858
ENSMUST00000027053	ENSMUSG00000025921	Rdh10	0.239246	0.616204	0.401059	0.636661	2.11162	2.16118
ENSMUST00000027056	ENSMUSG00000048960	Prex2	3.71218	3.15337	2.53582	2.01371	2.4394	2.46212
ENSMUST00000027059	ENSMUSG00000025927	Tfap2b	3.50746	4.58447	5.03515	5.76931	6.32897	8.78346
ENSMUST00000027065	ENSMUSG00000025933	Tmem14a	3.17744	4.69854	4.58412	5.63871	5.88256	5.79847
ENSMUST00000027068	ENSMUSG00000025935	Tram1	1.32578	1.30078	1.08378	1.08321	12.0822	11.5493
ENSMUST00000027071	ENSMUSG00000025937	Lactb2	2.633	2.50328	2.84836	3.54589	1.57606	1.55132
ENSMUST00000027103	ENSMUSG00000025962	Fastkd2	2.95938	4.02913	3.20649	3.48424	1.73631	1.66703
ENSMUST00000027114	ENSMUSG00000025971	Maip1	5.96002	5.78581	7.61123	8.33707	5.8315	5.76637
ENSMUST00000027121	ENSMUSG00000025978	Rftn2	10.8973	12.0986	11.449	12.25	9.12935	8.25498
ENSMUST00000027123	ENSMUSG00000025980	Hspd1	36.6741	39.5643	49.7403	49.6225	65.559	69.5826
ENSMUST00000027125	ENSMUSG00000025981	Coq10b	10.1926	11.4191	16.6006	16.314	9.95354	10.3351
ENSMUST00000027127	ENSMUSG00000025982	Sf3b1	82.2342	88.9285	79.7193	86.8333	22.4975	23.6512
ENSMUST00000027131	ENSMUSG00000025986	Slc39a10	3.96798	3.89903	2.52526	2.8083	4.90429	4.66931
ENSMUST00000027139	ENSMUSG00000025995	Wdr75	27.6793	27.8737	25.8594	21.0857	9.05493	9.63283
ENSMUST00000027144	ENSMUSG00000025991	Cps1	0.262366	0.193513	0.282408	0.342527	0.181086	0.201054
ENSMUST00000027153	ENSMUSG00000026003	Acadl	49.6197	50.8928	58.4233	60.9927	18.5965	17.59
ENSMUST00000027157	ENSMUSG00000026005	Rpe	7.15146	7.60047	7.92702	10.3086	10.2177	10.2065
ENSMUST00000027171	ENSMUSG00000026017	Carf	5.05188	4.62631	5.7377	7.32076	13.345	13.8239
ENSMUST00000027185	ENSMUSG00000026027	Stradb	4.49355	4.23567	5.12577	5.25026	28.3838	29.7273
ENSMUST00000027193	ENSMUSG00000026032	Ndufb3	16.205	17.2289	21.6761	31.7632	42.6108	38.9984
ENSMUST00000027202	ENSMUSG00000026039	Sgo2a	3.71831	4.38773	3.50583	2.66688	1.77831	2.01971
ENSMUST00000027214	ENSMUSG00000026048	Ercc5	14.6631	16.2721	8.38291	5.94828	5.95073	6.81217
ENSMUST00000027217	ENSMUSG00000026051	Ecrg4	1.37293	1.67829	1.40286	2.63827	1.78838	1.2768
ENSMUST00000027226	ENSMUSG00000026058	Khdrbs2	11.4352	11.5902	15.6648	18.0243	9.72382	8.04891
ENSMUST00000027232	ENSMUSG00000117310	Ptp4a1	1.06133	1.63463	1.63028	2.03039	27.1835	28.7271
ENSMUST00000027247	ENSMUSG00000026078	Pdcl3	15.1396	16.9425	20.0288	26.0146	7.49096	7.45395
ENSMUST00000027251	ENSMUSG00000026082	Rev1	13.0362	12.3024	13.0233	13.2624	11.8127	12.0457
ENSMUST00000027252	ENSMUSG00000026083	Eif5b	40.4894	44.4382	41.1735	34.3276	7.84948	8.83752
ENSMUST00000027257	ENSMUSG00000026088	Mitd1	5.82396	6.12592	7.25289	9.41042	6.61367	6.73686
ENSMUST00000027263	ENSMUSG00000026094	Stk17b	4.17401	4.01347	5.15484	4.93522	2.68327	3.16612
ENSMUST00000027264	ENSMUSG00000026095	Asnsd1	5.85783	4.80536	6.00496	6.41565	18.0543	18.1962
ENSMUST00000027266	ENSMUSG00000026097	Ormdl1	1.3175	1.55214	1.39688	1.54654	1.78353	1.94265
ENSMUST00000027267	ENSMUSG00000026098	Pms1	4.7927	5.16973	4.5278	4.58369	4.40131	3.37459
ENSMUST00000027271	ENSMUSG00000026102	Inpp1	14.2415	12.9494	15.8948	15.0649	6.50873	6.57557
ENSMUST00000027277	ENSMUSG00000062939	Stat4	1.11688	0.635123	1.1958	1.08357	0.480581	0.401496
ENSMUST00000027279	ENSMUSG00000026107	Nabp1	1.41284	1.95957	1.85799	1.83314	2.25685	2.27721
ENSMUST00000027286	ENSMUSG00000026112	Coa5	1.1217	1.35841	1.92677	1.85626	26.3082	26.5611
ENSMUST00000027291	ENSMUSG00000026117	Zap70	1.29309	1.11491	1.10449	1.42644	1.15384	1.14208
ENSMUST00000027297	ENSMUSG00000026123	Plekhb2	64.9105	54.8479	70.1835	75.14	83.0558	78.6298
ENSMUST00000027302	ENSMUSG00000026126	Ptpn18	0.422997	0.699355	0.878946	0.453439	1.49752	1.11543
ENSMUST00000027303	ENSMUSG00000026127	Imp4	3.81189	3.96123	4.68362	5.4187	6.48603	6.54732
ENSMUST00000027312	ENSMUSG00000026134	Prim2	18.4097	20.1012	26.3841	27.2422	8.8921	9.42891
ENSMUST00000027315	ENSMUSG00000026135	Zfp142	11.9184	12.9281	8.65662	6.40251	7.17999	6.89442
ENSMUST00000027337	ENSMUSG00000026153	Fam135a	10.7874	10.1375	7.60468	8.98927	8.14932	8.84045
ENSMUST00000027338	ENSMUSG00000026154	Sdhaf4	12.5793	12.6791	16.3747	23.5078	23.7704	23.5454
ENSMUST00000027339	ENSMUSG00000026155	Smap1	144.603	133.327	174.84	186.995	102.894	103.3
ENSMUST00000027343	ENSMUSG00000026158	Ogfrl1	1.56434	1.08415	1.23962	1.68732	14.416	14.3606
ENSMUST00000027362	ENSMUSG00000026173	Plcd4	14.4448	12.6535	10.8297	8.35455	5.40295	5.20976
ENSMUST00000027373	ENSMUSG00000026181	Ppm1f	4.67404	4.47875	5.1735	5.64534	10.1957	8.63861
ENSMUST00000027377	ENSMUSG00000026185	Igfbp5	7.1911	7.13841	6.16039	6.0238	16.0173	14.9354
ENSMUST00000027379	ENSMUSG00000026187	Xrcc5	11.3279	12.6191	11.7657	12.3506	6.40662	7.40236
ENSMUST00000027380	ENSMUSG00000026188	Tmem169	4.9668	5.16276	5.67676	7.67189	8.29478	8.71858
ENSMUST00000027381	ENSMUSG00000026189	Pecr	9.51915	8.74219	10.8899	12.1077	6.10863	5.82426
ENSMUST00000027384	ENSMUSG00000026192	Atic	57.362	57.0767	67.9788	70.7064	20.1728	18.7279
ENSMUST00000027393	ENSMUSG00000026196	Bard1	2.16504	2.21916	1.87945	1.37857	1.41818	1.47949
ENSMUST00000027394	ENSMUSG00000026197	Zfand2b	7.25717	7.01623	8.63987	10.1467	11.0856	10.3997
ENSMUST00000027396	ENSMUSG00000026198	Abcb6	1.98734	2.31703	1.1821	0.738104	1.44562	1.28051
ENSMUST00000027401	ENSMUSG00000026201	Stk16	4.35371	4.67565	5.79799	5.52334	29.715	27.1756
ENSMUST00000027404	ENSMUSG00000026204	Ptprn	5.3583	4.03049	3.01638	2.97526	6.23296	5.61872
ENSMUST00000027421	ENSMUSG00000026219	Trip12	50.1154	52.3171	36.5256	29.7146	19.4919	19.8527
ENSMUST00000027422	ENSMUSG00000026220	Slc16a14	0.720116	1.0419	0.512693	1.00138	2.85896	2.63338
ENSMUST00000027425	ENSMUSG00000026223	Itm2c	13.1694	12.6737	11.3028	12.6406	10.5169	8.45347
ENSMUST00000027432	ENSMUSG00000026229	Psmd1	192.328	198.646	146.704	114.479	41.6264	47.5722
ENSMUST00000027438	ENSMUSG00000026234	Ncl	110.497	121.053	169.479	168.699	33.8314	37.7981
ENSMUST00000027444	ENSMUSG00000026239	Pde6d	31.1274	30.5509	33.6913	48.2405	59.6472	56.3056
ENSMUST00000027446	ENSMUSG00000026240	Cops7b	18.0128	21.478	22.9813	25.238	18.3711	17.7803
ENSMUST00000027464	ENSMUSG00000026248	Mrpl44	23.2336	24.0799	29.8111	31.9805	13.6998	13.297
ENSMUST00000027467	ENSMUSG00000026249	Serpine2	27.3755	24.5643	24.7643	27.1985	9.56754	8.63503
ENSMUST00000027472	ENSMUSG00000026255	Efhd1	4.64974	4.1893	6.46824	7.10178	5.45167	5.60504
ENSMUST00000027478	ENSMUSG00000026260	Ndufa10	144.686	131.535	149.652	150.203	62.4554	62.8635
ENSMUST00000027487	ENSMUSG00000026269	Rnpepl1	1.34336	1.39799	1.68504	1.43531	14.2987	13.8998
ENSMUST00000027488	ENSMUSG00000026270	Capn10	6.29913	6.10188	6.88352	7.41458	21.0746	19.4643
ENSMUST00000027492	ENSMUSG00000026273	Mterf4	23.2699	23.9652	27.0053	33.4019	10.2218	9.24314
ENSMUST00000027493	ENSMUSG00000026274	Pask	2.10322	2.05823	1.77195	1.3236	1.58734	1.71902
ENSMUST00000027494	ENSMUSG00000026275	Ppp1r7	9.27476	9.7033	12.493	14.9404	10.6982	11.3855
ENSMUST00000027495	ENSMUSG00000026276	Septin2	74.3228	77.7621	82.4763	93.8122	28.7476	29.1723
ENSMUST00000027498	ENSMUSG00000026277	Stk25	53.8018	59.7397	63.1977	73.357	62.0524	61.1501
ENSMUST00000027502	ENSMUSG00000026280	Atg4b	20.9425	23.0705	23.8133	25.0653	16.1432	16.0618
ENSMUST00000027503	ENSMUSG00000026281	Dtymk	29.9345	27.8957	39.822	43.0194	38.6185	36.6391
ENSMUST00000027505	ENSMUSG00000026283	Ing5	1.90475	2.09589	2.648	2.84893	3.78778	4.07431
ENSMUST00000027517	ENSMUSG00000070738	Dgkd	23.4666	21.1455	23.2525	21.5342	32.8671	33.7256
ENSMUST00000027532	ENSMUSG00000026307	Scly	4.15709	4.97916	5.4089	5.51452	4.9963	5.00555
ENSMUST00000027534	ENSMUSG00000026309	Ilkap	23.1151	22.348	31.0592	31.3827	26.3275	26.9091
ENSMUST00000027542	ENSMUSG00000026312	Cdh7	1.84192	1.72377	1.40395	1.54812	3.55757	3.90421
ENSMUST00000027554	ENSMUSG00000026317	Cln8	0.478835	0.507144	0.498646	0.462793	1.8728	1.82191
ENSMUST00000027580	ENSMUSG00000026342	Slc35f5	1.19698	1.37879	1.09053	1.1924	2.23413	1.76824
ENSMUST00000027581	ENSMUSG00000026343	Gpr39	4.38599	3.30446	4.49302	4.81611	31.7152	32.7798
ENSMUST00000027592	ENSMUSG00000026353	Ubxn4	25.9257	28.4955	32.8612	36.6295	14.9027	15.8585
ENSMUST00000027601	ENSMUSG00000026355	Mcm6	43.1778	45.023	48.7786	53.2635	14.4746	17.3019
ENSMUST00000027602	ENSMUSG00000026356	Dars	71.8324	74.774	88.0211	99.0096	29.3831	29.7089
ENSMUST00000027623	ENSMUSG00000026374	Tsn	23.5029	27.0905	30.4598	33.6322	21.5031	24.8624
ENSMUST00000027626	ENSMUSG00000026377	Nifk	41.2877	44.8134	65.0111	70.2853	20.0154	20.6956
ENSMUST00000027629	ENSMUSG00000026380	Tfcp2l1	0.297176	0.323432	0.419337	0.542386	0.751429	0.659088
ENSMUST00000027632	ENSMUSG00000026383	Epb41l5	11.2829	13.4143	13.2632	13.4922	12.2976	11.308
ENSMUST00000027634	ENSMUSG00000026385	Dbi	350.657	395.241	500.611	658.463	303.051	255.355
ENSMUST00000027650	ENSMUSG00000026399	Cd55	0.323453	0.322662	0.217443	0.513062	1.45541	1.42022
ENSMUST00000027655	ENSMUSG00000026404	Ddx59	6.57595	6.04673	8.67324	10.2343	5.08244	5.25963
ENSMUST00000027677	ENSMUSG00000026421	Csrp1	14.4655	14.8664	16.6154	20.3137	28.1336	25.1235
ENSMUST00000027682	ENSMUSG00000026424	Gpr37l1	5.17731	3.30677	3.67099	2.92402	3.93058	3.11209
ENSMUST00000027684	ENSMUSG00000026426	Arl8a	126.787	125.139	139.862	160.721	260.352	264.04
ENSMUST00000027687	ENSMUSG00000026429	Ube2t	3.07734	3.85891	5.1795	4.47076	1.98213	2.32417
ENSMUST00000027688	ENSMUSG00000026430	Rassf5	5.26869	4.73428	7.20793	7.26519	7.62036	7.91696
ENSMUST00000027696	ENSMUSG00000026436	Elk4	3.84197	2.12008	2.63199	4.15911	61.9455	63.47
ENSMUST00000027706	ENSMUSG00000026443	Lrrn2	4.10797	3.10379	2.89442	2.75759	7.32153	7.15837
ENSMUST00000027726	ENSMUSG00000026456	Cyb5r1	0.846756	0.737954	1.11116	1.22743	1.54684	1.43074
ENSMUST00000027736	ENSMUSG00000116275	Zc3h11a	15.6519	17.1675	12.1601	9.14308	19.4096	18.6043
ENSMUST00000027741	ENSMUSG00000026469	Xpr1	9.41947	10.5414	7.50441	9.23557	11.5093	12.4321
ENSMUST00000027743	ENSMUSG00000026470	Stx6	9.45264	9.97069	11.4825	13.0592	20.8492	20.3612
ENSMUST00000027744	ENSMUSG00000026471	Mr1	0.395618	0.322308	0.223254	0.339008	0.815646	0.750203
ENSMUST00000027748	ENSMUSG00000026475	Rgs16	4.23797	4.40655	4.63722	5.27244	4.55198	3.90781
ENSMUST00000027752	ENSMUSG00000026478	Lamc1	1.68617	2.0779	0.993114	0.3248	1.93438	1.55373
ENSMUST00000027754	ENSMUSG00000026480	Ncf2	0.785121	0.891681	1.27236	1.13436	1.54487	1.27377
ENSMUST00000027760	ENSMUSG00000026482	Rgl1	8.33695	7.1911	7.7575	7.73803	16.5285	15.7164
ENSMUST00000027768	ENSMUSG00000026491	Ahctf1	11.6931	12.4272	6.06024	4.50671	5.04813	5.5091
ENSMUST00000027769	ENSMUSG00000026492	Tfb2m	0.831792	0.912614	0.87802	1.42022	6.25885	6.25309
ENSMUST00000027775	ENSMUSG00000026495	Efcab2	1.14446	1.00385	1.48884	1.36685	3.77151	3.60029
ENSMUST00000027777	ENSMUSG00000026496	Parp1	55.8624	57.1256	68.1278	71.1212	28.3997	27.0516
ENSMUST00000027780	ENSMUSG00000026499	Acbd3	21.923	22.7022	29.2354	33.4748	15.2634	15.1163
ENSMUST00000027781	ENSMUSG00000026500	Cox20	6.96594	7.16953	10.1546	15.4416	23.8575	24.7334
ENSMUST00000027783	ENSMUSG00000026502	Desi2	1.6708	1.43374	1.9008	2.88477	6.35097	6.50703
ENSMUST00000027785	ENSMUSG00000026504	Sdccag8	4.98939	5.23563	6.44182	7.55517	14.6226	13.9483
ENSMUST00000027792	ENSMUSG00000026511	Srp9	0.421604	1.08863	1.03036	1.67057	27.5954	28.4494
ENSMUST00000027795	ENSMUSG00000026514	Cnih3	2.36621	1.50688	1.73352	2.05963	14.5525	14.2174
ENSMUST00000027797	ENSMUSG00000026516	Nvl	8.9234	9.49643	11.2818	11.4726	4.77091	4.90188
ENSMUST00000027802	ENSMUSG00000026520	Pycr2	30.4942	30.0177	33.3485	33.9071	17.967	16.7948
ENSMUST00000027809	ENSMUSG00000026525	Opn3	1.91011	1.22432	1.7322	1.57922	17.5211	18.1204
ENSMUST00000027810	ENSMUSG00000026526	Fh1	95.8976	100.555	97.3225	105.434	31.1454	30.9988
ENSMUST00000027812	ENSMUSG00000026527	Rgs7	67.7206	53.2859	61.528	60.5029	52.4009	51.8271
ENSMUST00000027826	ENSMUSG00000026544	Dusp23	1.57238	1.45353	1.86882	1.81078	4.41757	4.1726
ENSMUST00000027846	ENSMUSG00000026563	Tada1	32.9437	33.1933	39.9419	42.9473	22.2737	22.0921
ENSMUST00000027853	ENSMUSG00000026568	Mpc2	39.2402	40.1172	48.1628	59.5222	78.9245	73.8318
ENSMUST00000027856	ENSMUSG00000026571	Dcaf6	32.0966	27.3151	27.9301	23.6666	18.5743	18.3888
ENSMUST00000027863	ENSMUSG00000026576	Atp1b1	62.0591	54.5878	49.898	50.1392	36.532	35.1676
ENSMUST00000027867	ENSMUSG00000026578	Ccdc181	12.8152	14.9677	18.9273	26.9103	10.7961	10.9293
ENSMUST00000027877	ENSMUSG00000026585	Kifap3	283.689	288.493	265.496	262.262	66.2373	71.9542
ENSMUST00000027878	ENSMUSG00000026586	Prrx1	1.93845	2.10628	2.71817	2.75222	3.35771	3.21571
ENSMUST00000027888	ENSMUSG00000026596	Abl2	17.2029	16.54	13.8814	13.3508	32.4262	30.0851
ENSMUST00000027897	ENSMUSG00000026603	Smyd2	16.3147	15.4239	21.6672	20.6028	52.15	50.9415
ENSMUST00000027898	ENSMUSG00000026604	Ptpn14	2.91285	2.48937	2.11471	1.43377	5.29513	4.96681
ENSMUST00000027906	ENSMUSG00000026610	Esrrg	10.2188	10.9832	13.4384	16.1752	11.28	13.6817
ENSMUST00000027916	ENSMUSG00000026617	Bpnt1	56.2248	56.2556	65.7759	69.9726	30.7187	28.6587
ENSMUST00000027921	ENSMUSG00000026618	Iars2	10.2624	11.2384	8.95834	9.04405	5.43948	5.84051
ENSMUST00000027929	ENSMUSG00000026620	Mark1	23.0302	20.6149	25.2202	24.2252	33.2878	37.4214
ENSMUST00000027931	ENSMUSG00000026622	Nek2	3.56922	3.44731	4.05101	4.58583	3.47388	4.23228
ENSMUST00000027933	ENSMUSG00000037474	Dtl	4.15404	3.66129	3.89267	3.65631	2.73292	3.42003
ENSMUST00000027940	ENSMUSG00000026627	Pacc1	1.36884	1.45739	0.870298	1.19175	2.8493	2.93809
ENSMUST00000027945	ENSMUSG00000026632	Tatdn3	5.68982	5.08656	7.54881	7.28215	3.92136	3.52033
ENSMUST00000027952	ENSMUSG00000026640	Plxna2	3.27168	3.06698	1.87037	1.17763	5.66835	4.42264
ENSMUST00000027956	ENSMUSG00000026646	Suv39h2	0.845221	0.77974	1.08588	1.19956	1.88371	2.19035
ENSMUST00000027959	ENSMUSG00000026649	Cfap126	3.05258	4.28593	5.23985	5.5356	2.93312	2.422
ENSMUST00000027961	ENSMUSG00000109865	Hspa14	29.9242	31.2352	32.7612	35.9831	19.6415	20.7497
ENSMUST00000027970	ENSMUSG00000026659	Dusp12	10.7494	9.57402	12.762	16.0362	12.2651	11.2773
ENSMUST00000027974	ENSMUSG00000026663	Atf6	1.1392	1.21705	1.08285	1.17149	2.04123	1.86254
ENSMUST00000027975	ENSMUSG00000026664	Phyh	56.2483	51.69	72.8054	75.2407	34.7472	33.8322
ENSMUST00000027979	ENSMUSG00000026667	Uhmk1	8.56008	6.82624	8.8369	9.14172	35.6412	39.7
ENSMUST00000027980	ENSMUSG00000026669	Mcm10	3.32018	3.05298	3.53279	3.89625	1.55081	2.05831
ENSMUST00000027981	ENSMUSG00000026670	Uap1	19.1466	13.9586	22.1964	20.3351	26.8019	26.6525
ENSMUST00000027985	ENSMUSG00000026674	Ddr2	0.98258	0.961101	0.687503	0.597312	1.94581	1.33743
ENSMUST00000027986	ENSMUSG00000026672	Optn	37.0643	35.0667	49.9773	50.223	12.1228	13.4861
ENSMUST00000027988	ENSMUSG00000026676	Ccdc3	0.364779	0.251258	0.467747	0.283	1.81785	1.43939
ENSMUST00000027991	ENSMUSG00000038530	Rgs4	68.978	64.1204	78.731	97.5555	51.9478	52.6181
ENSMUST00000027992	ENSMUSG00000026679	Enkur	8.64865	9.59035	12.0728	18.6229	2.58196	2.65952
ENSMUST00000027997	ENSMUSG00000026678	Rgs5	5.15173	5.71079	5.82823	8.72935	11.8292	10.9404
ENSMUST00000028003	ENSMUSG00000026686	Lmx1a	1.90431	2.313	1.89826	2.61352	1.12303	1.2931
ENSMUST00000028004	ENSMUSG00000026687	Aldh9a1	23.1725	25.7819	26.9422	29.2018	12.8235	12.552
ENSMUST00000028005	ENSMUSG00000026688	Mgst3	35.077	33.3635	41.5432	58.2088	78.2316	69.2363
ENSMUST00000028016	ENSMUSG00000040225	Prrc2c	71.5134	74.334	47.489	34.1307	16.9298	16.0047
ENSMUST00000028017	ENSMUSG00000026694	Eef1aknmt	8.3634	8.13946	8.16147	7.42594	3.47437	3.77959
ENSMUST00000028045	ENSMUSG00000026712	Mrc1	0.911285	0.969911	0.450011	0.341591	0.483392	0.449468
ENSMUST00000028049	ENSMUSG00000026721	Rabgap1l	42.0292	43.2507	44.5762	46.3547	83.6683	94.0101
ENSMUST00000028050	ENSMUSG00000026718	Stam	44.5382	42.9853	53.712	61.9562	21.7832	22.5716
ENSMUST00000028059	ENSMUSG00000026727	Rsu1	84.1526	76.1154	93.8991	105.078	28.4979	26.3251
ENSMUST00000028080	ENSMUSG00000053702	Nebl	3.62476	3.00946	4.33103	4.1617	10.5175	10.0488
ENSMUST00000028083	ENSMUSG00000026750	Psmb7	155.416	147.809	197.073	236.785	138.573	135.396
ENSMUST00000028087	ENSMUSG00000026753	Ppp6c	29.3046	31.0246	37.4707	46.787	18.7498	20.9203
ENSMUST00000028098	ENSMUSG00000026761	Orc4	14.2075	11.7262	16.9882	17.1975	7.23972	7.66713
ENSMUST00000028100	ENSMUSG00000024240	Epc1	14.5391	16.3065	14.973	14.7962	19.6314	21.3315
ENSMUST00000028102	ENSMUSG00000026764	Kif5c	93.0439	93.6966	89.5558	91.5031	67.7207	72.3252
ENSMUST00000028103	ENSMUSG00000026765	Lypd6b	1.40579	1.4085	1.3225	2.14458	4.99464	5.49951
ENSMUST00000028105	ENSMUSG00000026767	Mindy3	20.824	23.0773	24.8175	29.1433	21.5834	20.3763
ENSMUST00000028117	ENSMUSG00000026775	Yme1l1	40.734	44.4658	40.1883	45.4046	13.9226	15.6447
ENSMUST00000028118	ENSMUSG00000026778	Prkcq	6.25777	6.12895	6.56577	7.34329	4.54719	4.36276
ENSMUST00000028119	ENSMUSG00000026779	Mastl	1.81592	2.39588	1.87495	2.24752	1.13615	1.46092
ENSMUST00000028123	ENSMUSG00000026787	Gad2	34.7149	34.0027	32.0338	27.0296	28.6373	28.1383
ENSMUST00000028125	ENSMUSG00000026788	Zbtb43	7.69902	8.99451	8.69266	9.30984	6.49831	6.62097
ENSMUST00000028129	ENSMUSG00000026791	Slc2a8	0.720315	0.874583	0.447431	0.526114	1.79171	1.51301
ENSMUST00000028135	ENSMUSG00000026796	Fam129b	25.3817	28.5754	29.6662	29.4086	20.6959	19.9817
ENSMUST00000028137	ENSMUSG00000026798	Coq4	13.6662	12.1092	14.7819	14.8931	15.9139	14.5198
ENSMUST00000028139	ENSMUSG00000026799	Med27	43.3113	44.8595	51.5328	48.4732	21.3277	20.4888
ENSMUST00000028148	ENSMUSG00000009566	Fpgs	10.2952	11.4555	10.1887	10.1869	5.15917	5.62969
ENSMUST00000028151	ENSMUSG00000026810	Dpm2	6.75466	9.20652	7.97702	13.5044	33.3578	32.5487
ENSMUST00000028157	ENSMUSG00000026816	Gtf3c5	23.2284	24.2903	23.5954	23.7723	10.6877	11.5966
ENSMUST00000028162	ENSMUSG00000026820	Ptges2	11.0615	11.5189	11.7916	11.4322	9.30582	8.55749
ENSMUST00000028167	ENSMUSG00000026827	Gpd2	37.4941	38.76	34.4098	31.7377	15.8574	17.9569
ENSMUST00000028177	ENSMUSG00000026833	Olfm1	31.2628	31.1765	23.7664	26.602	60.6387	57.7166
ENSMUST00000028188	ENSMUSG00000026841	Fibcd1	1.05475	1.10309	0.998074	0.917395	2.60129	2.51952
ENSMUST00000028199	ENSMUSG00000026848	Tor1b	0.639099	0.747664	0.588338	0.978059	5.336	5.06619
ENSMUST00000028200	ENSMUSG00000026849	Tor1a	4.52424	4.0116	4.26408	5.05636	14.2088	13.5173
ENSMUST00000028205	ENSMUSG00000026851	BC005624	11.4362	12.0053	15.2876	21.0142	23.5162	23.3557
ENSMUST00000028207	ENSMUSG00000026853	Crat	8.97234	8.89987	8.61348	7.69304	11.8984	10.9935
ENSMUST00000028209	ENSMUSG00000026856	Dolpp1	1.69249	2.10642	1.80292	0.959692	3.79861	3.50526
ENSMUST00000028225	ENSMUSG00000026869	Psmd5	25.1726	24.7918	27.5559	34.123	13.6071	13.9045
ENSMUST00000028232	ENSMUSG00000026873	Phf19	0.583078	0.457385	0.624999	0.63119	1.33084	1.20698
ENSMUST00000028238	ENSMUSG00000026878	Rab14	129.733	129.838	152.481	168.263	75.7843	80.8611
ENSMUST00000028241	ENSMUSG00000026880	Stom	1.18219	0.819989	0.95882	1.01841	1.12844	1.02586
ENSMUST00000028250	ENSMUSG00000026887	Mrrf	7.87783	7.59562	10.1161	13.017	12.6601	11.9949
ENSMUST00000028251	ENSMUSG00000026889	Rbm18	15.961	14.0574	17.8802	23.2952	24.6918	25.2897
ENSMUST00000028252	ENSMUSG00000026888	Grb14	49.3575	47.1163	51.2051	53.9744	19.4171	18.624
ENSMUST00000028256	ENSMUSG00000026894	Morn5	2.89469	2.93223	2.76898	3.94939	2.29852	1.99116
ENSMUST00000028257	ENSMUSG00000026893	Gca	2.23205	2.69779	3.37434	3.84337	2.67573	2.66767
ENSMUST00000028278	ENSMUSG00000026914	Psmd14	129.766	143.284	183.346	215.572	45.9733	45.8807
ENSMUST00000028288	ENSMUSG00000026923	Notch1	1.59603	1.88112	0.973204	0.551218	3.03828	2.62586
ENSMUST00000028294	ENSMUSG00000026928	Card9	0.574378	1.48371	1.10897	1.175	1.50012	1.1962
ENSMUST00000028295	ENSMUSG00000075467	Dnlz	2.6996	2.84639	4.13681	4.53281	18.6638	17.5811
ENSMUST00000028300	ENSMUSG00000026932	Nacc2	9.49547	9.31944	9.01433	9.01662	17.0642	14.6738
ENSMUST00000028311	ENSMUSG00000026942	Traf2	5.10453	4.30832	5.09614	5.90412	4.37756	4.11711
ENSMUST00000028328	ENSMUSG00000015085	Entpd2	2.07697	2.49859	1.47634	1.30926	1.29708	1.16733
ENSMUST00000028332	ENSMUSG00000026958	Dpp7	1.23283	1.47784	0.730943	0.943745	1.45771	1.16201
ENSMUST00000028336	ENSMUSG00000026960	Arl6ip6	1.02885	1.32143	1.64361	2.16025	4.21619	4.15187
ENSMUST00000028341	ENSMUSG00000026965	Anapc2	101.085	107.313	89.7534	72.3325	36.0234	36.8266
ENSMUST00000028342	ENSMUSG00000026966	Ssna1	14.8245	15.4649	17.5052	26.7752	52.4086	49.0722
ENSMUST00000028347	ENSMUSG00000026970	Rbms1	8.47636	9.4978	10.8274	12.3437	8.42934	8.36546
ENSMUST00000028349	ENSMUSG00000026972	Arrdc1	9.38973	10.3417	10.0123	14.2159	9.16929	8.6381
ENSMUST00000028350	ENSMUSG00000026974	Zmynd19	3.6822	2.83587	4.66499	4.2854	18.0243	19.0059
ENSMUST00000028351	ENSMUSG00000026975	Dph7	13.9022	12.482	12.3435	13.6097	13.7426	14.0342
ENSMUST00000028355	ENSMUSG00000026976	Pax8	0.389412	0.331527	0.377166	0.552815	0.27624	0.342407
ENSMUST00000028356	ENSMUSG00000060703	Cd302	0.789574	1.60891	1.04273	1.43736	2.08422	1.96179
ENSMUST00000028368	ENSMUSG00000026988	Wdsub1	4.10036	3.83428	4.08959	4.3873	5.62877	5.00763
ENSMUST00000028382	ENSMUSG00000026999	Nup35	1.88493	2.23321	2.76068	3.27364	29.4228	27.2442
ENSMUST00000028384	ENSMUSG00000027001	Dusp19	6.04284	5.68224	7.77444	9.91549	9.4523	8.54218
ENSMUST00000028386	ENSMUSG00000027002	Nckap1	201.478	172.619	164.375	155.875	90.7634	93.125
ENSMUST00000028389	ENSMUSG00000027004	Frzb	0.530733	0.551441	0.463016	0.725216	0.706075	0.510203
ENSMUST00000028392	ENSMUSG00000027006	Dnajc10	2.46325	2.2279	2.00536	2.5464	4.64931	4.28183
ENSMUST00000028403	ENSMUSG00000027015	Cybrd1	0.172556	0.298846	0.303774	0.350962	0.774509	0.700336
ENSMUST00000028408	ENSMUSG00000027018	Hat1	37.3741	36.035	40.4292	42.3729	10.9609	11.787
ENSMUST00000028475	ENSMUSG00000027079	Clp1	10.0704	9.46582	11.8368	10.3755	4.23895	4.22927
ENSMUST00000028499	ENSMUSG00000027087	Itgav	2.86984	2.65029	1.75703	1.32688	1.47256	1.45313
ENSMUST00000028511	ENSMUSG00000027099	Mtx2	25.0746	25.847	29.3198	35.236	19.937	19.6281
ENSMUST00000028517	ENSMUSG00000027108	Ola1	103.177	102.237	127.024	127.749	35.0184	35.6171
ENSMUST00000028522	ENSMUSG00000027111	Itga6	2.15396	1.96848	1.64874	1.29297	2.07362	1.69775
ENSMUST00000028527	ENSMUSG00000027115	Kif18a	4.08083	4.61728	3.89923	4.20539	1.67918	1.92815
ENSMUST00000028551	ENSMUSG00000027131	Emc4	46.761	46.2614	48.8445	65.6152	25.9281	25.507
ENSMUST00000028552	ENSMUSG00000027132	Katnbl1	2.39858	2.03378	2.69865	2.77185	5.78145	6.66573
ENSMUST00000028553	ENSMUSG00000027133	Nop10	9.03927	8.51711	11.5897	15.1209	45.0857	40.1069
ENSMUST00000028554	ENSMUSG00000027134	Lpcat4	0.904398	0.656773	0.858932	0.814962	5.87765	5.55216
ENSMUST00000028580	ENSMUSG00000027160	Ccdc34	6.09049	9.19743	11.2559	11.2499	12.5075	13.1773
ENSMUST00000028583	ENSMUSG00000027162	Lin7c	32.0698	33.9739	44.2885	56.6166	71.0529	78.2279
ENSMUST00000028584	ENSMUSG00000027163	Commd9	17.5579	17.2083	23.7403	27.4311	32.3194	30.8055
ENSMUST00000028592	ENSMUSG00000027170	Eif3m	59.453	62.9432	82.7086	100.231	56.1518	52.9633
ENSMUST00000028595	ENSMUSG00000027173	Depdc7	0.663863	0.386735	0.675456	0.578578	0.404114	0.470399
ENSMUST00000028597	ENSMUSG00000027175	Tcp11l1	13.1562	10.7188	14.111	14.4997	47.369	52.2231
ENSMUST00000028599	ENSMUSG00000027176	Cstf3	33.3541	35.6791	39.0442	41.5536	12.6883	13.1507
ENSMUST00000028608	ENSMUSG00000027185	Nat10	27.9917	30.7184	22.4893	15.4099	7.34107	7.64489
ENSMUST00000028610	ENSMUSG00000027187	Cat	77.506	79.888	89.7586	106.166	36.4102	35.7271
ENSMUST00000028612	ENSMUSG00000027188	Pamr1	0.792788	0.959721	0.665652	0.340442	0.472699	0.382382
ENSMUST00000028617	ENSMUSG00000027193	Api5	21.9019	23.3943	29.9102	32.4791	22.9315	24.9759
ENSMUST00000028619	ENSMUSG00000027195	Hsd17b12	11.2352	14.7449	9.96957	10.1067	7.04498	7.00896
ENSMUST00000028623	ENSMUSG00000027198	Ext2	3.78607	3.02142	2.23932	2.06789	5.16838	4.32834
ENSMUST00000028624	ENSMUSG00000027199	Gatm	29.0673	26.9777	31.0139	31.9069	30.2791	28.4308
ENSMUST00000028635	ENSMUSG00000027206	Cops2	71.6585	76.0679	88.6147	117.959	49.2148	52.5866
ENSMUST00000028646	ENSMUSG00000027217	Tspan18	1.69841	1.64587	1.15624	2.46958	7.36424	6.20657
ENSMUST00000028648	ENSMUSG00000027220	Syt13	10.0216	9.51152	11.053	11.4512	21.8345	20.6266
ENSMUST00000028650	ENSMUSG00000027222	Pex16	18.2427	15.5286	17.4582	13.9977	16.0399	15.9428
ENSMUST00000028663	ENSMUSG00000027230	Creb3l1	2.34202	2.29183	3.32478	2.8239	4.22371	3.62778
ENSMUST00000028668	ENSMUSG00000027236	Eif3j1	0.890843	1.04554	1.40172	1.6808	6.60331	7.06331
ENSMUST00000028683	ENSMUSG00000027248	Pdia3	22.0898	21.4996	16.905	19.0557	6.57034	6.00866
ENSMUST00000028689	ENSMUSG00000027253	Lrp4	1.58462	1.30925	0.737958	0.244876	1.15973	0.883588
ENSMUST00000028691	ENSMUSG00000027255	Arfgap2	22.5018	20.0227	28.1257	30.8555	21.2445	20.0211
ENSMUST00000028696	ENSMUSG00000002109	Ddb2	4.89637	6.01487	5.70221	6.07822	5.87573	5.66811
ENSMUST00000028728	ENSMUSG00000027272	Ubr1	30.905	33.2144	17.1164	9.78155	8.49327	8.66065
ENSMUST00000028743	ENSMUSG00000027287	Snap23	3.2553	3.7282	3.19034	5.93721	4.03347	3.76803
ENSMUST00000028749	ENSMUSG00000079110	Capn3	1.20432	0.988054	1.19315	1.11317	0.836691	0.597239
ENSMUST00000028752	ENSMUSG00000027291	Vps39	40.5975	42.2257	31.8329	28.471	17.4227	18.1195
ENSMUST00000028755	ENSMUSG00000027293	Ehd4	6.73004	7.0198	6.51596	5.7857	4.0753	4.11807
ENSMUST00000028758	ENSMUSG00000027296	Itpka	8.67016	5.50112	7.52017	6.55123	14.6832	12.4935
ENSMUST00000028759	ENSMUSG00000027297	Ltk	0.120225	0.105754	0.138666	0.145914	0.489656	0.457025
ENSMUST00000028761	ENSMUSG00000027300	Ubox5	3.10603	3.45636	3.66109	3.63816	5.37236	6.03619
ENSMUST00000028763	ENSMUSG00000027298	Tyro3	3.71787	3.69006	2.48452	2.65732	4.27037	3.96641
ENSMUST00000028767	ENSMUSG00000027304	Rtf1	23.9029	26.4555	33.464	38.431	21.8853	22.9755
ENSMUST00000028768	ENSMUSG00000027305	Ndufaf1	35.8648	37.6591	43.3451	41.0497	8.68455	9.12241
ENSMUST00000028769	ENSMUSG00000027303	Ptpra	4.00558	3.8778	3.00962	3.80818	6.79209	5.95844
ENSMUST00000028780	ENSMUSG00000027313	Chac1	3.96011	4.39487	4.73008	5.79235	5.33985	5.11128
ENSMUST00000028781	ENSMUSG00000027312	Atrn	4.47495	3.70119	2.30155	2.06907	4.03955	3.47743
ENSMUST00000028795	ENSMUSG00000027323	Rad51	2.76491	2.94353	3.83928	3.91994	4.53371	4.65223
ENSMUST00000028796	ENSMUSG00000027324	Rpusd2	5.45646	6.19567	6.59187	5.97774	3.41831	4.27146
ENSMUST00000028800	ENSMUSG00000027327	1700037H04Rik	24.2375	23.4882	27.7836	31.339	73.525	68.6728
ENSMUST00000028802	ENSMUSG00000027326	Knl1	3.47229	3.74507	1.66466	1.30136	1.58446	1.84508
ENSMUST00000028804	ENSMUSG00000027330	Cdc25b	6.00995	5.70293	6.83899	6.36545	6.68125	7.66549
ENSMUST00000028806	ENSMUSG00000027333	Smox	8.5733	7.84393	9.62069	10.0977	23.1959	19.3045
ENSMUST00000028807	ENSMUSG00000027332	Ivd	26.0753	27.6941	29.8603	28.5111	16.8381	15.8072
ENSMUST00000028815	ENSMUSG00000027340	Slc23a2	2.93594	2.87987	1.98595	1.56533	3.71134	3.16253
ENSMUST00000028817	ENSMUSG00000027342	Pcna	44.8015	44.7063	59.7147	59.8163	44.9117	49.6163
ENSMUST00000028821	ENSMUSG00000027344	Fsip1	4.0135	4.64401	6.20958	6.32123	1.97784	1.81221
ENSMUST00000028825	ENSMUSG00000027349	Fam98b	40.7349	47.2525	60.0529	65.5338	22.2789	23.5427
ENSMUST00000028826	ENSMUSG00000027350	Chgb	16.658	16.2703	10.328	10.0841	5.54391	5.48627
ENSMUST00000028829	ENSMUSG00000027351	Spred1	5.40205	5.33828	7.23442	7.70628	22.6113	22.3103
ENSMUST00000028836	ENSMUSG00000027358	Bmp2	0.556307	0.35881	0.55731	0.349688	1.15625	1.34092
ENSMUST00000028838	ENSMUSG00000027360	Hdc	2.12757	2.58266	2.18259	2.26988	1.73937	1.53003
ENSMUST00000028841	ENSMUSG00000027363	Usp8	25.2025	26.9241	25.7274	25.556	11.302	10.9983
ENSMUST00000028843	ENSMUSG00000027365	Trpm7	1.56955	1.33743	1.2666	1.45474	3.56549	3.24895
ENSMUST00000028844	ENSMUSG00000027366	Sppl2a	0.930073	1.17646	0.868677	1.34791	2.39419	2.16141
ENSMUST00000028846	ENSMUSG00000027368	Dusp2	2.2695	2.03853	2.83585	3.52274	4.16571	4.2864
ENSMUST00000028848	ENSMUSG00000027371	Fahd2a	16.8656	13.5777	18.9536	21.9232	7.38573	6.33595
ENSMUST00000028852	ENSMUSG00000027374	Mrps5	8.46411	8.18181	10.143	10.5417	8.79174	9.41876
ENSMUST00000028858	ENSMUSG00000027379	Bub1	4.59433	4.38974	3.91943	3.39285	2.02498	2.35751
ENSMUST00000028866	ENSMUSG00000027387	Zc3h8	7.21385	7.87796	9.87817	10.4193	3.14763	2.74484
ENSMUST00000028883	ENSMUSG00000027400	Pdyn	0.952156	1.06177	0.962415	0.941153	1.06057	0.830757
ENSMUST00000028897	ENSMUSG00000027408	Cpxm1	1.81855	1.76162	1.12766	1.30133	3.34673	3.35187
ENSMUST00000028900	ENSMUSG00000027411	Vps16	69.8772	68.1332	48.9877	33.5427	14.8004	15.4519
ENSMUST00000028905	ENSMUSG00000027419	Pcsk2	7.06364	6.19972	4.00733	3.8985	5.82611	4.99385
ENSMUST00000028909	ENSMUSG00000027423	Snx5	25.5342	27.1671	32.1382	42.5886	29.3401	28.0512
ENSMUST00000028911	ENSMUSG00000027425	Kat14	6.42993	6.47213	7.66766	8.38862	6.91678	7.27909
ENSMUST00000028914	ENSMUSG00000027427	Polr3f	6.48978	6.74621	7.37186	9.36405	5.84885	6.48266
ENSMUST00000028915	ENSMUSG00000027428	Rbbp9	11.8939	12.7371	13.7209	15.735	13.4561	13.0251
ENSMUST00000028916	ENSMUSG00000027429	Sec23b	72.8464	72.8858	59.2643	51.7683	14.7312	14.804
ENSMUST00000028917	ENSMUSG00000027430	Dtd1	43.3962	41.1462	52.967	56.5153	36.3021	35.8605
ENSMUST00000028921	ENSMUSG00000027433	Xrn2	60.3741	68.9987	65.8044	69.5997	19.3586	21.1
ENSMUST00000028926	ENSMUSG00000027438	Napb	65.8589	63.9104	79.9993	100.057	78.129	80.1171
ENSMUST00000028928	ENSMUSG00000027439	Gzf1	12.517	12.7009	13.5303	13.7538	8.19088	8.14136
ENSMUST00000028938	ENSMUSG00000027447	Cst3	104.175	95.5968	98.2387	131.375	88.8617	62.4934
ENSMUST00000028944	ENSMUSG00000027452	Acss1	11.5087	13.0322	12.0849	10.146	7.86349	7.45754
ENSMUST00000028948	ENSMUSG00000027454	Gins1	7.48467	10.7424	9.63637	10.685	4.02551	4.37356
ENSMUST00000028949	ENSMUSG00000027455	Nsfl1c	76.6623	75.1275	125.978	125.958	82.8314	77.1399
ENSMUST00000028950	ENSMUSG00000027456	Sdcbp2	0.766496	0.644346	0.682998	0.690369	1.8269	1.52172
ENSMUST00000028963	ENSMUSG00000027465	Tbc1d20	2.1888	1.8717	1.59178	1.67727	20.6368	20.6509
ENSMUST00000028964	ENSMUSG00000027466	Rbck1	6.49127	6.90981	7.34257	9.58367	36.082	35.6612
ENSMUST00000028969	ENSMUSG00000027469	Tpx2	17.3263	18.2914	21.0966	23.7515	7.09944	8.80596
ENSMUST00000028972	ENSMUSG00000027472	Pdrg1	30.2277	31.7113	39.7585	50.0079	52.8004	51.1296
ENSMUST00000028977	ENSMUSG00000027475	Kif3b	23.7815	24.016	28.5103	30.0223	32.1169	34.6597
ENSMUST00000028981	ENSMUSG00000027479	Mapre1	26.573	30.6754	38.2891	46.1709	44.8579	46.9248
ENSMUST00000028987	ENSMUSG00000027485	Bpifb1	1.06206	0.827092	0.798898	0.952047	0.492849	0.282181
ENSMUST00000028990	ENSMUSG00000027487	Cdk5rap1	10.519	9.24989	10.8263	9.61316	4.63279	2.99312
ENSMUST00000028991	ENSMUSG00000027488	Snta1	14.8474	14.7285	20.5231	19.7092	15.7381	13.207
ENSMUST00000028995	ENSMUSG00000027495	Fam210b	3.03992	3.29261	3.69763	4.05431	15.7945	15.3197
ENSMUST00000028997	ENSMUSG00000027496	Aurka	7.98486	6.57702	9.88107	9.62047	5.88405	6.88604
ENSMUST00000029002	ENSMUSG00000027500	Stmn2	601.158	620.416	734.614	860.575	947.145	991.656
ENSMUST00000029005	ENSMUSG00000027502	Rtf2	40.924	43.1316	54.5573	58.6616	37.1858	35.3847
ENSMUST00000029013	ENSMUSG00000027509	Rae1	61.0878	56.2459	70.2744	71.1125	32.3266	33.2415
ENSMUST00000029014	ENSMUSG00000027510	Rbm38	1.25308	1.4161	1.98133	2.26021	5.3239	5.95876
ENSMUST00000029024	ENSMUSG00000027519	Rab22a	2.22592	2.43293	2.97345	3.34242	11.1475	11.1229
ENSMUST00000029046	ENSMUSG00000027533	Fabp5	83.856	93.5156	132.52	129.505	275.689	239.534
ENSMUST00000029047	ENSMUSG00000027534	Snx16	58.6045	61.4619	76.3512	98.4052	25.3293	26.9447
ENSMUST00000029053	ENSMUSG00000027540	Ptpn1	15.4327	16.4281	19.0893	20.0292	20.9583	21.1416
ENSMUST00000029071	ENSMUSG00000027555	Car13	0.873171	0.832682	0.974211	1.48377	0.988793	0.982097
ENSMUST00000029075	ENSMUSG00000027560	Dok5	32.234	33.974	41.6661	55.1512	34.6228	34.7099
ENSMUST00000029076	ENSMUSG00000027559	Car3	0.669684	0.595691	1.0919	1.3774	0.866807	0.708808
ENSMUST00000029078	ENSMUSG00000027562	Car2	25.5791	23.0617	30.1456	36.9727	25.1208	22.6889
ENSMUST00000029082	ENSMUSG00000027566	Psma7	190.326	172.106	216.545	266.79	135.264	132.349
ENSMUST00000029085	ENSMUSG00000027569	Mrgbp	2.04389	3.15582	1.83209	3.52701	10.856	11.3478
ENSMUST00000029087	ENSMUSG00000049401	Ogfr	34.6565	37.1317	42.6209	51.978	36.4798	36.622
ENSMUST00000029116	ENSMUSG00000027589	Pcmtd2	21.8526	23.9382	21.9233	21.5365	8.87914	8.27493
ENSMUST00000029125	ENSMUSG00000027599	Armc1	11.2864	12.3433	14.5465	19.9856	24.0689	25.0323
ENSMUST00000029128	ENSMUSG00000027602	Map1lc3a	94.3594	96.4567	118.716	147.751	328.732	303.181
ENSMUST00000029131	ENSMUSG00000027603	Ggt7	5.73743	4.82008	3.99901	3.58663	5.23189	4.44216
ENSMUST00000029141	ENSMUSG00000027612	Mmp24	2.2878	2.31986	1.90115	2.79642	30.634	33.2411
ENSMUST00000029142	ENSMUSG00000027613	Eif6	48.5752	47.1475	64.7843	61.0203	45.5	43.1223
ENSMUST00000029147	ENSMUSG00000027618	Nfs1	17.1211	15.8254	16.6505	19.1459	14.9957	14.3585
ENSMUST00000029149	ENSMUSG00000027620	Rbm39	128.199	141.246	187.495	199.806	43.3171	46.1453
ENSMUST00000029155	ENSMUSG00000027624	Epb41l1	125.239	128.043	123.221	107.956	79.7143	80.5057
ENSMUST00000029158	ENSMUSG00000027628	Aar2	31.6099	30.1895	30.257	33.6271	13.2119	13.0233
ENSMUST00000029165	ENSMUSG00000027637	Rab5if	12.1358	12.6296	19.0388	19.9578	52.2052	48.1107
ENSMUST00000029170	ENSMUSG00000027641	Rbl1	2.46726	3.03059	2.54411	2.65834	1.91221	2.29012
ENSMUST00000029178	ENSMUSG00000027649	Ctnnbl1	33.0996	32.978	44.1768	47.2015	14.9326	14.3855
ENSMUST00000029180	ENSMUSG00000027651	Rprd1b	10.7382	10.7397	12.0335	12.7722	13.634	12.3888
ENSMUST00000029183	ENSMUSG00000027654	Fam83d	5.1359	5.90363	5.7809	3.97932	3.28838	3.61483
ENSMUST00000029201	ENSMUSG00000027665	Pik3ca	10.5194	8.84363	9.49659	9.62495	11.6033	12.6975
ENSMUST00000029203	ENSMUSG00000027667	Zfp639	15.3784	15.773	16.379	21.1956	15.6237	16.7958
ENSMUST00000029208	ENSMUSG00000018459	Slc13a3	1.46824	1.08847	0.762146	0.697324	1.94582	1.19629
ENSMUST00000029214	ENSMUSG00000027671	Actl6a	19.0303	21.9835	26.5078	23.7814	10.1696	12.1754
ENSMUST00000029222	ENSMUSG00000027676	Ccdc39	14.0802	14.0545	15.4647	13.827	3.781	3.82302
ENSMUST00000029252	ENSMUSG00000027702	Lrrc34	0.831002	0.789258	0.976007	0.960317	0.265116	0.285042
ENSMUST00000029256	ENSMUSG00000027706	Sec62	6.94168	8.25966	9.13928	10.1491	5.98921	6.33735
ENSMUST00000029259	ENSMUSG00000027709	Mccc1	18.0944	17.6082	15.1412	12.8541	4.97104	4.50907
ENSMUST00000029266	ENSMUSG00000027712	Anxa5	31.8772	32.4648	41.0899	51.0041	15.7933	11.9574
ENSMUST00000029269	ENSMUSG00000027714	Exosc9	90.7441	99.8771	106.003	104.013	20.3001	23.597
ENSMUST00000029270	ENSMUSG00000027715	Ccna2	17.0953	18.8999	20.5682	21.4359	13.6789	17.5838
ENSMUST00000029271	ENSMUSG00000027716	Trpc3	1.85419	1.90043	1.45663	1.19059	4.49997	4.10613
ENSMUST00000029297	ENSMUSG00000027737	Slc7a11	3.71702	3.74471	3.07888	3.01207	2.19188	1.69609
ENSMUST00000029303	ENSMUSG00000063273	Naa15	42.5386	47.9693	43.1392	45.2107	11.4043	12.8885
ENSMUST00000029316	ENSMUSG00000027752	Exosc8	20.9502	24.1427	22.2178	31.6023	14.6493	15.0402
ENSMUST00000029336	ENSMUSG00000027770	Dhx36	46.2574	49.5493	45.9613	49.6556	15.6447	16.5998
ENSMUST00000029344	ENSMUSG00000027775	Mfsd1	0.713797	1.27887	0.674998	0.993678	1.91607	1.42031
ENSMUST00000029355	ENSMUSG00000027784	Ppm1l	1.56159	1.482	1.35302	1.76597	3.72522	3.5795
ENSMUST00000029358	ENSMUSG00000027787	Nmd3	7.75791	7.0555	7.57682	7.69906	2.81388	3.00547
ENSMUST00000029371	ENSMUSG00000027796	Smad9	1.51636	1.25903	1.59303	1.55465	2.52302	2.5462
ENSMUST00000029374	ENSMUSG00000027799	Nbea	92.9145	88.4521	44.1692	27.7297	48.4965	52.9873
ENSMUST00000029382	ENSMUSG00000027804	Ppid	40.3416	41.0907	57.3291	56.7699	22.5093	23.1005
ENSMUST00000029385	ENSMUSG00000027808	Serp1	1.57352	1.704	2.04733	2.73572	14.7365	16.2196
ENSMUST00000029386	ENSMUSG00000027809	Etfdh	36.286	37.4047	37.3515	35.8562	12.6741	12.7702
ENSMUST00000029387	ENSMUSG00000027810	Eif2a	49.6875	53.1623	60.7242	67.8648	20.4438	21.4047
ENSMUST00000029388	ENSMUSG00000027811	4930579G24Rik	0.840785	0.447606	0.412378	0.509596	1.49595	1.67054
ENSMUST00000029405	ENSMUSG00000027823	Gmps	15.9852	17.1722	17.4931	19.7487	14.5644	16.1776
ENSMUST00000029414	ENSMUSG00000027828	Ssr3	9.39727	11.6693	8.92183	12.6807	13.9093	14.5811
ENSMUST00000029416	ENSMUSG00000027829	Ccnl1	14.377	15.3093	14.4658	14.1311	8.96226	9.39015
ENSMUST00000029419	ENSMUSG00000027831	Veph1	0.640402	0.946679	0.648285	0.939281	1.00062	0.901612
ENSMUST00000029421	ENSMUSG00000027832	Ptx3	1.19569	0.970958	0.699608	1.47047	0.964791	0.968723
ENSMUST00000029422	ENSMUSG00000027833	Shox2	2.4006	3.76837	4.08889	4.76827	4.01022	4.61737
ENSMUST00000029423	ENSMUSG00000027834	Serpini1	8.49872	8.20979	6.38277	7.24591	2.32543	2.42788
ENSMUST00000029438	ENSMUSG00000008730	Hipk1	25.4073	24.2296	21.2191	20.5994	35.8918	34.6782
ENSMUST00000029440	ENSMUSG00000027848	Olfml3	0.267729	0.166215	0.22141	0.31305	0.573061	0.421678
ENSMUST00000029441	ENSMUSG00000063260	Syt10	0.907522	0.828805	0.624236	0.336885	1.84397	1.3258
ENSMUST00000029447	ENSMUSG00000027854	Sike1	5.38177	6.16012	6.91542	9.11027	12.5783	12.6599
ENSMUST00000029451	ENSMUSG00000027858	Tspan2	1.2101	1.15056	0.963651	1.58561	5.71684	6.02168
ENSMUST00000029453	ENSMUSG00000027860	Vangl1	0.233786	0.278397	0.238317	0.272222	1.17746	0.944379
ENSMUST00000029459	ENSMUSG00000027865	Gdap2	11.557	10.0459	13.2058	14.7977	10.4778	10.3833
ENSMUST00000029462	ENSMUSG00000027868	Tbx15	0.565037	0.43547	0.313888	0.434066	0.744731	0.570579
ENSMUST00000029476	ENSMUSG00000027879	Sec22b	22.6706	22.0423	33.6252	34.4305	28.1358	28.4157
ENSMUST00000029477	ENSMUSG00000040322	Slc25a24	1.68714	1.30877	1.92352	2.21792	1.62522	1.7323
ENSMUST00000029480	ENSMUSG00000027881	Prpf38b	28.5578	33.0237	40.3544	37.1327	6.70767	7.16021
ENSMUST00000029482	ENSMUSG00000027883	Gpsm2	4.29296	4.72657	5.33215	7.40388	6.53086	6.75816
ENSMUST00000029485	ENSMUSG00000027886	1700013F07Rik	1.93427	1.90909	2.3591	3.78913	3.81913	3.37431
ENSMUST00000029489	ENSMUSG00000027890	Gstm4	5.6567	4.97418	5.22245	7.23595	7.73803	7.50693
ENSMUST00000029490	ENSMUSG00000027893	Ahcyl1	76.9591	79.5012	92.6821	101.382	64.6013	64.1285
ENSMUST00000029499	ENSMUSG00000027894	Slc6a17	5.43854	4.92922	3.64219	2.49188	7.17894	6.54012
ENSMUST00000029515	ENSMUSG00000027907	S100a11	3.39507	3.21384	3.84814	4.43322	22.7231	18.8653
ENSMUST00000029541	ENSMUSG00000027932	Slc27a3	5.35666	6.12098	5.94847	5.04385	3.8553	3.51002
ENSMUST00000029545	ENSMUSG00000027936	Crtc2	1.79053	1.4022	1.91635	1.68759	4.02875	3.93512
ENSMUST00000029546	ENSMUSG00000027937	Jtb	5.87281	5.31427	6.94666	9.15738	18.2858	17.3576
ENSMUST00000029562	ENSMUSG00000027950	Chrnb2	1.32901	1.52714	1.12196	0.924705	12.0527	11.554
ENSMUST00000029564	ENSMUSG00000027952	Pmvk	64.8287	68.0464	79.447	97.0741	42.021	39.6445
ENSMUST00000029570	ENSMUSG00000089911	Mfsd14a	1.4483	1.32555	1.46135	1.11328	5.37335	5.11753
ENSMUST00000029574	ENSMUSG00000027962	Vcam1	8.21498	8.65873	6.99476	5.88281	4.29917	3.89151
ENSMUST00000029587	ENSMUSG00000027967	Neurog2	0.830513	0.882507	0.862622	0.734018	1.71501	1.67743
ENSMUST00000029588	ENSMUSG00000027968	Larp7	10.6307	13.3524	16.9531	20.3765	6.90337	8.08235
ENSMUST00000029603	ENSMUSG00000027978	Prss12	1.3693	1.31188	1.02859	1.0539	4.14804	3.72905
ENSMUST00000029610	ENSMUSG00000027984	Hadh	24.9394	26.3795	29.7078	37.3299	14.9182	13.8389
ENSMUST00000029624	ENSMUSG00000027994	Mcub	1.57788	1.4299	1.54158	1.17547	3.76501	2.78573
ENSMUST00000029625	ENSMUSG00000027996	Sfrp2	2.83875	2.46164	2.28288	2.19507	4.05142	4.24312
ENSMUST00000029626	ENSMUSG00000027997	Casp6	4.84811	5.49171	5.06482	6.12517	3.10938	2.58984
ENSMUST00000029629	ENSMUSG00000027999	Pla2g12a	1.75189	1.60511	1.8081	2.92602	9.41561	9.55217
ENSMUST00000029635	ENSMUSG00000028005	Gucy1b1	193.181	179.105	176.316	160.252	52.7044	54.3122
ENSMUST00000029643	ENSMUSG00000028010	Gar1	17.3512	19.6527	29.9292	25.0474	7.49166	8.30286
ENSMUST00000029645	ENSMUSG00000028011	Tdo2	0.420667	0.362624	0.764052	0.367658	0.227935	0.208593
ENSMUST00000029649	ENSMUSG00000028015	Ctso	0.449046	0.459041	0.408857	0.710786	0.861613	0.689674
ENSMUST00000029650	ENSMUSG00000028016	Ints12	10.7171	12.1072	9.70994	9.33213	4.39446	4.85104
ENSMUST00000029652	ENSMUSG00000028019	Pdgfc	0.487408	0.751918	0.754551	0.746776	2.31812	2.39694
ENSMUST00000029654	ENSMUSG00000028020	Glrb	6.00017	5.53729	4.18776	4.76797	7.32392	8.49191
ENSMUST00000029662	ENSMUSG00000028028	Alpk1	0.434253	0.500854	0.28368	0.287201	0.582322	0.480276
ENSMUST00000029663	ENSMUSG00000028029	Aimp1	101.201	103.705	127.535	136.429	26.4534	28.0746
ENSMUST00000029666	ENSMUSG00000028032	Papss1	132.138	150.876	159.467	167.572	54.2062	51.9897
ENSMUST00000029669	ENSMUSG00000028035	Dnajb4	53.9486	58.232	72.9794	81.091	20.92	22.8652
ENSMUST00000029674	ENSMUSG00000028040	Efna4	0.231578	0.297842	0.253115	0.346794	1.57489	1.4115
ENSMUST00000029677	ENSMUSG00000028042	Zbtb7b	0.484754	0.464419	0.575188	0.625816	2.32277	2.06465
ENSMUST00000029679	ENSMUSG00000028044	Cks1b	3.29715	3.12741	5.47865	5.76547	17.159	17.0993
ENSMUST00000029682	ENSMUSG00000028047	Thbs3	0.713149	0.630454	0.569921	0.473281	1.24942	1.00738
ENSMUST00000029686	ENSMUSG00000028051	Hcn3	1.58898	1.81077	1.59691	1.27067	4.84306	4.85197
ENSMUST00000029692	ENSMUSG00000028057	Rit1	34.3814	39.375	43.5481	44.5875	30.5184	29.0322
ENSMUST00000029696	ENSMUSG00000028060	Khdc4	24.5218	24.9623	30.8963	36.6122	14.6594	13.3463
ENSMUST00000029698	ENSMUSG00000028062	Lamtor2	45.8889	45.3437	47.7748	62.4569	72.219	65.978
ENSMUST00000029708	ENSMUSG00000028070	Naxe	32.1616	33.0732	38.1722	44.2205	50.1365	46.1018
ENSMUST00000029722	ENSMUSG00000028081	Rps3a1	12.6635	11.9397	15.4082	24.1591	356.075	297.888
ENSMUST00000029730	ENSMUSG00000028089	Chd1l	3.74581	3.71477	4.06224	4.40472	2.87717	3.03549
ENSMUST00000029738	ENSMUSG00000028096	Gpr89	1.45784	1.14251	1.01783	0.954202	2.13084	1.98809
ENSMUST00000029740	ENSMUSG00000028098	Rnf115	28.8361	27.0952	33.4194	37.1617	23.1497	23.846
ENSMUST00000029752	ENSMUSG00000028107	Tars2	17.86	19.0236	16.9643	16.5455	12.6085	12.4199
ENSMUST00000029759	ENSMUSG00000028114	Mettl14	19.9008	20.8498	24.6313	26.5914	5.24791	6.3033
ENSMUST00000029766	ENSMUSG00000028121	Bcar3	5.79736	5.54647	6.89431	6.62972	4.43166	4.15778
ENSMUST00000029770	ENSMUSG00000028127	Abcd3	111.258	121.272	94.0544	80.0189	22.0401	23.9773
ENSMUST00000029771	ENSMUSG00000028128	F3	1.13889	0.928503	0.826078	0.882987	2.34867	2.44184
ENSMUST00000029772	ENSMUSG00000005774	Rfx5	2.03511	1.39854	1.82286	1.82131	3.56863	3.74349
ENSMUST00000029773	ENSMUSG00000053931	Cnn3	46.2455	46.7499	63.69	69.3637	67.2786	66.4904
ENSMUST00000029780	ENSMUSG00000028134	Ptbp2	171.374	180.001	222.627	272.091	39.2119	41.5631
ENSMUST00000029786	ENSMUSG00000028140	Mrpl9	28.873	31.7898	34.5455	36.7857	27.8124	26.2873
ENSMUST00000029800	ENSMUSG00000028152	Tspan5	2.4526	2.84834	2.60886	3.04097	9.76174	10.0001
ENSMUST00000029803	ENSMUSG00000028156	Eif4e	3.12972	3.23291	4.72533	5.74789	22.5987	24.1763
ENSMUST00000029804	ENSMUSG00000005813	Metap1	36.2611	39.5196	47.2988	51.3419	21.5489	21.5143
ENSMUST00000029805	ENSMUSG00000028158	Mttp	0.290449	0.268646	0.224026	0.156839	1.74075	1.61786
ENSMUST00000029806	ENSMUSG00000028159	Dapp1	2.28518	2.47927	3.4642	3.39916	2.28963	1.78479
ENSMUST00000029815	ENSMUSG00000028165	Cisd2	1.40991	1.49741	1.75152	2.37155	7.58098	7.5696
ENSMUST00000029817	ENSMUSG00000028167	Bdh2	2.69535	2.75212	2.96275	4.14322	1.38334	1.31713
ENSMUST00000029822	ENSMUSG00000028172	Tacr3	0.510093	0.540329	0.308811	0.434509	0.648811	0.624642
ENSMUST00000029838	ENSMUSG00000028187	Rpf1	16.1905	17.6531	23.3754	29.7754	8.80337	9.15292
ENSMUST00000029842	ENSMUSG00000028191	Bcl10	3.2902	3.1125	4.30898	5.65987	10.5015	10.4367
ENSMUST00000029845	ENSMUSG00000028194	Ddah1	49.2796	50.0933	61.3112	73.6944	93.8715	91.0762
ENSMUST00000029865	ENSMUSG00000028211	Trp53inp1	1.94791	2.14917	2.56285	3.17489	5.50832	6.10508
ENSMUST00000029868	ENSMUSG00000028214	Gem	1.61001	1.61981	1.21072	1.8894	1.11553	0.900169
ENSMUST00000029875	ENSMUSG00000028221	Pip4p2	12.011	11.766	14.5844	16.6732	31.7718	31.8632
ENSMUST00000029876	ENSMUSG00000028222	Calb1	24.8322	23.2908	31.6227	37.4355	18.6604	20.5759
ENSMUST00000029877	ENSMUSG00000028223	Decr1	9.5019	9.59976	10.1164	11.6541	4.90193	4.2323
ENSMUST00000029879	ENSMUSG00000028224	Nbn	11.9326	13.4326	13.3739	14.7041	5.95205	6.23414
ENSMUST00000029881	ENSMUSG00000028226	Mmp16	3.81781	3.52577	2.72407	3.89483	6.75983	6.2793
ENSMUST00000029885	ENSMUSG00000028228	Cpne3	7.48862	7.95276	8.52637	8.86633	4.87394	4.76616
ENSMUST00000029888	ENSMUSG00000028229	Rmdn1	8.70738	7.88395	8.68527	9.73093	5.24191	4.72798
ENSMUST00000029891	ENSMUSG00000028232	Tmem68	2.67652	2.88792	2.6426	3.78024	2.9993	3.18495
ENSMUST00000029907	ENSMUSG00000028243	Ubxn2b	4.06472	4.21339	5.58559	6.02537	8.19108	7.91974
ENSMUST00000029908	ENSMUSG00000028246	Faxc	11.518	12.9864	12.2651	14.6592	53.533	56.2289
ENSMUST00000029909	ENSMUSG00000028247	Coq3	14.5044	15.954	18.1254	19.5593	6.30892	6.87352
ENSMUST00000029910	ENSMUSG00000028245	Nsmaf	10.5091	8.90536	9.15351	8.47725	8.49097	8.60626
ENSMUST00000029911	ENSMUSG00000028248	Pnisr	22.2718	25.7449	30.1378	31.6939	6.18123	7.54261
ENSMUST00000029915	ENSMUSG00000028251	Tstd3	4.5107	5.04881	5.67012	8.07183	9.40654	9.43514
ENSMUST00000029920	ENSMUSG00000028256	Odf2l	7.96428	7.93852	9.30708	9.42311	2.78553	2.66603
ENSMUST00000029925	ENSMUSG00000028261	Ndufaf4	2.82669	3.502	3.5475	4.70794	8.80749	8.8553
ENSMUST00000029938	ENSMUSG00000028271	Gtf2b	22.7168	20.8647	27.3232	35.2897	16.3464	15.3019
ENSMUST00000029968	ENSMUSG00000028292	Rars2	19.9246	20.5007	21.4021	25.2584	9.41447	8.75379
ENSMUST00000029970	ENSMUSG00000028293	Slc35a1	1.22379	1.8823	1.06933	1.26119	2.8526	2.09927
ENSMUST00000029971	ENSMUSG00000028294	Cfap206	3.69555	3.06481	4.32296	4.28608	1.23967	1.01805
ENSMUST00000029972	ENSMUSG00000028295	Smim8	9.25351	10.1741	12.7224	16.5603	12.6277	12.437
ENSMUST00000029989	ENSMUSG00000028309	Rnf20	62.9336	71.5913	74.9211	78.1906	16.8484	17.3368
ENSMUST00000030003	ENSMUSG00000028322	Exosc3	10.7584	11.7015	13.7346	18.6022	17.7105	17.5088
ENSMUST00000030010	ENSMUSG00000015243	Abca1	2.34446	2.50183	1.26834	0.679323	2.1856	1.72176
ENSMUST00000030013	ENSMUSG00000028329	Xpa	18.7117	18.1458	27.0141	28.1058	49.3503	53.3062
ENSMUST00000030014	ENSMUSG00000028330	Ncbp1	47.6905	47.0448	44.1546	46.5121	19.7212	21.1881
ENSMUST00000030015	ENSMUSG00000028331	Trmo	5.67492	6.15377	6.86748	8.60292	3.66928	3.50149
ENSMUST00000030018	ENSMUSG00000028334	Nans	35.6963	32.7174	45.4731	48.0698	32.3547	31.4472
ENSMUST00000030025	ENSMUSG00000028341	Nr4a3	19.3353	20.2735	20.5993	18.736	15.4587	12.5745
ENSMUST00000030028	ENSMUSG00000028343	Erp44	3.39191	3.5002	3.14137	3.28608	3.64484	3.11265
ENSMUST00000030029	ENSMUSG00000028344	Invs	1.42958	1.20588	1.30372	1.42039	2.83733	2.55114
ENSMUST00000030036	ENSMUSG00000028351	Brinp1	8.74965	9.33917	8.1637	10.9838	17.1502	15.4592
ENSMUST00000030039	ENSMUSG00000028354	Fmn2	5.00938	4.57365	4.45279	4.64458	15.1288	14.3178
ENSMUST00000030051	ENSMUSG00000028367	Txn1	25.6966	26.3512	35.0326	44.8345	124.279	117.711
ENSMUST00000030069	ENSMUSG00000028378	Ptgr1	3.75816	4.1601	6.7494	7.35647	1.45682	1.23805
ENSMUST00000030074	ENSMUSG00000028381	Ugcg	2.23356	2.19123	1.79407	2.99449	5.45369	5.98309
ENSMUST00000030078	ENSMUSG00000028383	Hsdl2	31.2636	32.2567	31.7836	30.1564	12.9612	13.7055
ENSMUST00000030080	ENSMUSG00000028385	Snx30	7.05556	7.84208	8.79001	9.37266	11.717	11.8306
ENSMUST00000030090	ENSMUSG00000028393	Alad	43.4563	40.0596	52.7594	52.9708	26.1341	25.4773
ENSMUST00000030091	ENSMUSG00000028394	Pole3	6.81797	7.3728	8.9404	11.1367	19.2665	19.9049
ENSMUST00000030102	ENSMUSG00000028397	Kdm4c	17.006	18.4158	13.1175	10.5837	6.89865	6.45549
ENSMUST00000030103	ENSMUSG00000028398	Dmac1	13.4838	16.7487	22.775	23.7996	42.0192	40.0551
ENSMUST00000030117	ENSMUSG00000028409	Smu1	80.0512	83.7305	96.0417	100.71	21.7986	22.3854
ENSMUST00000030127	ENSMUSG00000028420	Tmem38b	0.873411	1.34319	1.10286	1.19236	1.48805	1.37324
ENSMUST00000030128	ENSMUSG00000028419	Chmp5	32.24	36.0351	44.1068	60.4721	45.9903	42.5011
ENSMUST00000030134	ENSMUSG00000028426	Rad23b	66.4011	67.754	85.6428	109.427	83.0021	85.7099
ENSMUST00000030138	ENSMUSG00000028430	Nol6	60.4552	59.9799	48.2114	34.7491	32.2166	33.1221
ENSMUST00000030140	ENSMUSG00000028431	Elp1	63.4404	66.6207	46.9198	37.5971	15.8729	16.5008
ENSMUST00000030142	ENSMUSG00000028434	Epb41l4b	2.82112	2.6073	3.21001	2.85598	11.09	10.504
ENSMUST00000030143	ENSMUSG00000028433	Ubap2	43.5444	38.8454	36.7669	32.1541	26.347	23.9811
ENSMUST00000030145	ENSMUSG00000028436	Dcaf12	6.75176	7.10527	8.80286	10.5995	33.5376	33.4313
ENSMUST00000030152	ENSMUSG00000028441	1110017D15Rik	1.3083	0.932886	2.14593	1.54531	4.47234	3.96432
ENSMUST00000030154	ENSMUSG00000028443	Nudt2	21.2372	22.5142	27.7886	35.9789	29.3235	28.9642
ENSMUST00000030158	ENSMUSG00000028447	Dctn3	102.431	97.2619	127.734	150.081	99.2376	84.9641
ENSMUST00000030164	ENSMUSG00000028452	Vcp	60.9052	59.97	68.6974	63.5843	118.941	118.129
ENSMUST00000030165	ENSMUSG00000028453	Fancg	5.46315	5.59953	5.53028	5.26853	3.1915	2.94552
ENSMUST00000030169	ENSMUSG00000028455	Stoml2	20.3415	19.3774	21.6108	27.1181	35.423	34.5134
ENSMUST00000030185	ENSMUSG00000032366	Tpm1	49.9679	49.8512	66.4877	69.5427	82.5564	80.7873
ENSMUST00000030187	ENSMUSG00000028465	Tln1	17.4347	17.154	12.5361	8.38679	9.75829	8.9341
ENSMUST00000030189	ENSMUSG00000028467	Gba2	44.8974	42.9572	39.2188	33.3145	21.9769	21.8531
ENSMUST00000030190	ENSMUSG00000028468	Rgp1	13.665	12.7777	13.5615	15.4998	42.6211	43.8465
ENSMUST00000030191	ENSMUSG00000028469	Npr2	0.760999	0.773983	0.425887	0.801686	1.47369	1.21989
ENSMUST00000030192	ENSMUSG00000028470	Hint2	24.6275	26.1606	34.5773	41.5253	16.6591	15.4148
ENSMUST00000030202	ENSMUSG00000028480	Glipr2	1.72376	1.7917	2.0057	3.11055	6.39569	5.29735
ENSMUST00000030206	ENSMUSG00000028483	Snapc3	27.4105	26.8873	31.3978	35.6757	106.357	127.483
ENSMUST00000030207	ENSMUSG00000028484	Psip1	129.476	129.117	208.159	210.542	73.8055	84.7979
ENSMUST00000030212	ENSMUSG00000028488	Sh3gl2	113.626	103.303	137.785	149.018	81.7746	84.742
ENSMUST00000030243	ENSMUSG00000028518	Prkaa2	8.58295	8.94347	10.2348	11.3062	12.0108	14.2321
ENSMUST00000030254	ENSMUSG00000035212	Leprot	1.11575	0.998867	1.01622	0.927074	4.25059	3.84144
ENSMUST00000030265	ENSMUSG00000028540	Dph2	11.4571	13.3251	17.4399	16.7926	5.21265	5.29577
ENSMUST00000030269	ENSMUSG00000028542	Slc6a9	5.58515	4.37928	3.4727	1.80585	22.1158	22.0914
ENSMUST00000030274	ENSMUSG00000028545	Bend5	5.73026	6.17825	7.86243	9.19237	11.3946	11.3648
ENSMUST00000030292	ENSMUSG00000028563	Tm2d1	0.510588	1.17196	1.20913	1.42582	13.9413	15.0763
ENSMUST00000030296	ENSMUSG00000028567	Txndc12	3.41939	3.31478	3.96722	5.89989	18.7192	18.4408
ENSMUST00000030303	ENSMUSG00000052914	Cyp2j6	1.91702	1.59352	1.4835	1.35271	1.13326	0.949717
ENSMUST00000030306	ENSMUSG00000028572	Hook1	12.824	12.8841	13.7635	13.9091	5.63437	6.32257
ENSMUST00000030311	ENSMUSG00000028576	Ift74	28.5764	28.3077	38.538	46.1686	8.13547	8.16754
ENSMUST00000030313	ENSMUSG00000028578	Caap1	4.0629	3.80348	5.36252	7.87403	3.85737	3.82684
ENSMUST00000030320	ENSMUSG00000028582	Cc2d1b	3.95833	3.80895	6.03721	5.83219	5.03499	4.97088
ENSMUST00000030332	ENSMUSG00000028597	Gpx7	1.63419	1.55578	1.39114	2.79525	4.04909	3.40174
ENSMUST00000030340	ENSMUSG00000028603	Scp2	29.9684	27.1373	31.3948	29.737	20.2477	19.5593
ENSMUST00000030345	ENSMUSG00000028607	Cpt2	8.77322	9.62511	7.6545	7.19463	3.09811	2.99225
ENSMUST00000030348	ENSMUSG00000028609	Magoh	48.0856	54.0747	64.0696	81.2198	32.226	33.1827
ENSMUST00000030360	ENSMUSG00000028617	Lrrc42	45.4827	46.3977	47.7554	50.0575	17.8482	17.0826
ENSMUST00000030361	ENSMUSG00000028618	Tmem59	13.91	12.7009	11.2701	13.6132	12.106	11.0621
ENSMUST00000030365	ENSMUSG00000028622	Mrpl37	35.2264	35.1338	38.8504	40.47	35.2267	34.7669
ENSMUST00000030367	ENSMUSG00000061887	Ssbp3	66.4855	69.3756	62.434	61.9405	47.4787	50.7503
ENSMUST00000030372	ENSMUSG00000028626	Col9a2	1.26856	1.00117	1.18872	1.28793	2.25898	1.8628
ENSMUST00000030381	ENSMUSG00000028633	Ctps	38.9181	36.1047	43.0284	43.788	26.4536	28.0139
ENSMUST00000030385	ENSMUSG00000028636	Ppcs	3.86803	4.49027	4.22267	5.88256	4.3278	4.10709
ENSMUST00000030391	ENSMUSG00000028640	Tfap2c	1.65261	2.11497	2.47762	1.93031	1.41	1.21575
ENSMUST00000030395	ENSMUSG00000028643	Svbp	6.48215	7.23583	9.48645	8.04537	58.9446	47.7503
ENSMUST00000030398	ENSMUSG00000028645	Slc2a1	1.30448	1.40042	1.03115	0.636486	1.11979	1.01442
ENSMUST00000030399	ENSMUSG00000028646	Rragc	15.9935	15.4587	19.3733	21.6676	20.3226	21.2096
ENSMUST00000030400	ENSMUSG00000028647	Mycbp	2.79272	2.95538	4.70819	5.12912	4.52674	4.9988
ENSMUST00000030401	ENSMUSG00000028648	Ndufs5	36.8362	35.6609	41.2195	54.6287	73.1462	70.6657
ENSMUST00000030404	ENSMUSG00000028651	Ppie	21.3906	24.5635	29.2399	33.5055	10.7688	11.2177
ENSMUST00000030407	ENSMUSG00000028654	Mycl	8.19113	7.72667	10.8277	9.64244	25.1528	26.1684
ENSMUST00000030408	ENSMUSG00000028655	Mfsd2a	1.46869	1.27583	0.735345	0.750771	1.30605	1.19342
ENSMUST00000030412	ENSMUSG00000028657	Ppt1	4.78536	6.43166	4.39535	5.63748	6.74316	6.57053
ENSMUST00000030417	ENSMUSG00000006699	Cdc42	209.214	224.131	295.059	339.714	324.772	341.106
ENSMUST00000030420	ENSMUSG00000028661	Epha8	0.597629	0.476763	0.374003	0.338753	1.83561	1.89204
ENSMUST00000030427	ENSMUSG00000028668	Eloa	10.8568	11.1017	13.027	14.9286	14.874	15.148
ENSMUST00000030432	ENSMUSG00000028672	Hmgcl	30.9182	28.7358	30.5748	32.3416	17.6022	16.7431
ENSMUST00000030434	ENSMUSG00000028673	Fuca1	1.64336	1.87339	1.57649	1.48783	3.91476	3.70751
ENSMUST00000030436	ENSMUSG00000028675	Pnrc2	10.827	12.9193	16.8602	20.9584	26.1368	28.2441
ENSMUST00000030446	ENSMUSG00000028684	Urod	50.2469	52.1925	60.0264	55.4741	19.9913	20.0747
ENSMUST00000030451	ENSMUSG00000028688	Toe1	14.5935	16.31	16.3457	14.9552	9.21278	9.72576
ENSMUST00000030453	ENSMUSG00000028690	Mmachc	11.8095	11.1296	12.0389	13.7326	10.7458	10.552
ENSMUST00000030455	ENSMUSG00000028692	Akr1a1	194.127	235.369	265.857	358.898	394.815	367.389
ENSMUST00000030457	ENSMUSG00000028693	Nasp	112.547	124.933	166.768	185.228	28.5814	33.5098
ENSMUST00000030461	ENSMUSG00000028696	Ipp	27.273	31.8834	33.2834	30.2503	6.37304	6.04014
ENSMUST00000030464	ENSMUSG00000028698	Pik3r3	24.8266	26.7473	29.2145	29.2629	15.9349	15.7142
ENSMUST00000030469	ENSMUSG00000028701	Lurap1	2.10999	1.9883	2.15385	2.39071	6.32569	6.25271
ENSMUST00000030471	ENSMUSG00000028703	Lrrc41	50.7591	49.9461	48.3536	46.8934	31.7882	32.5317
ENSMUST00000030475	ENSMUSG00000028706	Nsun4	5.51229	5.59427	5.30987	5.99312	3.49809	3.28023
ENSMUST00000030477	ENSMUSG00000028709	Mob3c	0.706093	0.520743	0.693277	0.739002	1.26848	1.39148
ENSMUST00000030490	ENSMUSG00000028718	Stil	1.98798	1.34723	1.51731	1.2173	1.31558	1.65167
ENSMUST00000030491	ENSMUSG00000028719	Cmpk1	21.0985	21.2943	29.5419	34.9978	49.5034	52.0091
ENSMUST00000030501	ENSMUSG00000028729	Ebna1bp2	21.3529	22.7537	28.4067	35.0863	13.5503	13.269
ENSMUST00000030513	ENSMUSG00000028741	Mrto4	18.9445	18.4759	27.3863	34.0955	31.4888	31.2573
ENSMUST00000030533	ENSMUSG00000028753	Vwa5b1	1.32357	1.45895	1.08454	0.747073	1.9768	1.82024
ENSMUST00000030535	ENSMUSG00000028755	Cda	1.94614	1.83666	2.67876	2.79111	4.02943	3.53147
ENSMUST00000030538	ENSMUSG00000028757	Ddost	9.33409	7.12614	7.10222	8.41848	6.81163	6.65648
ENSMUST00000030551	ENSMUSG00000028766	Alpl	1.16912	1.23659	1.02079	0.799794	0.998154	0.77152
ENSMUST00000030556	ENSMUSG00000028771	Ptpn12	14.6492	16.3249	15.4711	16.8103	12.6366	13.1446
ENSMUST00000030563	ENSMUSG00000028779	Pef1	29.6711	28.3807	31.3765	48.0925	30.7603	29.5732
ENSMUST00000030568	ENSMUSG00000028780	Sema3c	2.40026	1.93821	1.18355	0.986887	1.25906	0.9191
ENSMUST00000030571	ENSMUSG00000028782	Adgrb2	5.4587	4.54306	4.16733	3.3462	18.5882	17.643
ENSMUST00000030581	ENSMUSG00000028789	Azin2	7.65808	6.27485	8.07551	6.94593	11.3221	10.1536
ENSMUST00000030584	ENSMUSG00000028793	Rnf19b	53.1611	51.5536	60.8072	54.7199	61.7503	62.0736
ENSMUST00000030586	ENSMUSG00000028795	Ccdc28b	88.7917	90.0305	118.91	141.3	66.3937	62.0728
ENSMUST00000030606	ENSMUSG00000059713	Rcan3	6.76582	7.83357	9.58379	10.0385	31.3025	31.9098
ENSMUST00000030610	ENSMUSG00000028807	Zbtb8a	11.8237	12.8373	11.9481	10.7276	5.61496	5.90656
ENSMUST00000030613	ENSMUSG00000028809	Srrm1	84.434	82.9714	102.811	94.5195	35.6943	40.7023
ENSMUST00000030614	ENSMUSG00000028813	CK137956	2.6846	2.11524	2.98968	2.06085	2.71531	2.69866
ENSMUST00000030622	ENSMUSG00000028821	Syf2	24.9205	30.2445	40.0596	47.1395	17.1222	16.5015
ENSMUST00000030623	ENSMUSG00000028820	Sfpq	173.729	199.972	251.758	270.415	86.3048	84.3572
ENSMUST00000030628	ENSMUSG00000028826	Maco1	5.51311	6.00607	5.65549	6.29647	7.81771	7.87204
ENSMUST00000030642	ENSMUSG00000028837	Psmb2	157.659	150.186	184.41	236.173	87.83	86.2598
ENSMUST00000030643	ENSMUSG00000028838	Extl1	0.442665	0.350342	0.675762	0.63694	1.51543	1.32417
ENSMUST00000030644	ENSMUSG00000028840	Zfp593	5.05863	5.07183	6.89422	7.16106	7.45573	6.67012
ENSMUST00000030651	ENSMUSG00000028843	Sh3bgrl3	81.0571	68.6632	93.1404	118.713	237.757	227.487
ENSMUST00000030658	ENSMUSG00000028845	Tekt2	4.945	4.94574	5.8029	8.10449	2.68858	2.2949
ENSMUST00000030660	ENSMUSG00000028847	Trappc3	50.6823	55.4741	73.1395	82.5105	59.2188	59.2803
ENSMUST00000030661	ENSMUSG00000028848	Gpn2	7.65279	8.95191	9.10838	8.75307	8.01882	7.60188
ENSMUST00000030662	ENSMUSG00000028850	Gpatch3	2.94138	2.561	2.28768	3.42469	3.00287	3.02784
ENSMUST00000030665	ENSMUSG00000028851	Nudc	55.162	59.2715	78.5327	83.6647	67.9653	71.1866
ENSMUST00000030669	ENSMUSG00000028854	Slc9a1	1.68157	1.58938	1.22464	0.997288	3.02261	2.81108
ENSMUST00000030675	ENSMUSG00000028861	Mrps15	28.7588	27.4579	32.3286	41.8744	33.8911	32.7895
ENSMUST00000030676	ENSMUSG00000001985	Grik3	1.59789	1.56554	1.16997	1.14956	5.40578	4.69965
ENSMUST00000030677	ENSMUSG00000028862	Map3k6	0.626337	0.522549	0.518703	0.441132	0.888903	0.858624
ENSMUST00000030684	ENSMUSG00000028869	Gnl2	52.9707	60.6572	70.655	70.3287	14.9875	15.7517
ENSMUST00000030691	ENSMUSG00000061601	Pclo	25.0693	26.7883	10.9453	4.58984	17.532	18.189
ENSMUST00000030696	ENSMUSG00000028878	Fam76a	2.88718	2.53606	2.5565	3.60034	9.25592	9.48549
ENSMUST00000030698	ENSMUSG00000028879	Stx12	44.0625	47.7178	64.7192	74.3557	64.2026	64.5633
ENSMUST00000030714	ENSMUSG00000028883	Sema3a	2.03179	2.05118	1.35488	1.3508	1.81195	2.00806
ENSMUST00000030723	ENSMUSG00000028890	Mtf1	2.19095	2.57971	2.75218	3.80367	7.89015	7.68133
ENSMUST00000030724	ENSMUSG00000028893	Sesn2	7.12659	5.64468	5.99151	5.1858	7.00776	6.68481
ENSMUST00000030730	ENSMUSG00000028898	Trnau1ap	10.8441	11.1883	13.0621	17.9983	17.798	16.7352
ENSMUST00000030734	ENSMUSG00000028902	Sf3a3	47.7341	52.0337	65.0432	76.1148	16.4025	16.5149
ENSMUST00000030738	ENSMUSG00000028907	Utp11	23.0549	25.9545	35.9304	45.3705	8.16272	8.76123
ENSMUST00000030741	ENSMUSG00000028909	Ptpru	2.8605	2.65052	2.25668	2.32243	4.20642	3.63513
ENSMUST00000030742	ENSMUSG00000028910	Mecr	25.2613	26.088	34.3927	33.4346	13.2662	11.4915
ENSMUST00000030747	ENSMUSG00000028914	Casp9	4.54681	4.88767	5.06384	5.55431	11.571	12.4958
ENSMUST00000030751	ENSMUSG00000028917	Plekhm2	17.5896	16.6317	13.4084	11.7805	15.38	14.9627
ENSMUST00000030757	ENSMUSG00000028920	Fbxo42	11.2373	11.9512	10.7425	9.94647	14.1059	14.1172
ENSMUST00000030760	ENSMUSG00000028923	Necap2	7.30479	8.60678	9.41841	12.7301	15.3799	14.1211
ENSMUST00000030765	ENSMUSG00000028927	Padi2	2.52416	2.04691	2.51323	1.93606	1.7424	1.49945
ENSMUST00000030769	ENSMUSG00000028932	Psmc2	168.334	171.203	201.574	224.419	52.9778	53.9095
ENSMUST00000030771	ENSMUSG00000029014	Dnajc2	25.4661	25.9394	37.4	37.9992	18.7349	19.484
ENSMUST00000030773	ENSMUSG00000028933	Xrcc2	0.637427	0.701175	0.919832	1.03034	1.71652	1.68795
ENSMUST00000030787	ENSMUSG00000028945	Rheb	61.7805	63.0991	79.2524	99.011	61.5019	61.5516
ENSMUST00000030791	ENSMUSG00000028949	Smarcd3	48.9817	58.6174	68.6524	77.2119	118.641	110.667
ENSMUST00000030792	ENSMUSG00000028950	Tas1r1	0.367055	0.333276	0.464602	0.47411	1.22568	1.26167
ENSMUST00000030795	ENSMUSG00000028953	Abcf2	31.7581	33.9047	40.1616	45.2748	25.4656	24.1393
ENSMUST00000030797	ENSMUSG00000028955	Vamp3	2.62671	3.08924	4.60355	4.71055	15.416	14.755
ENSMUST00000030800	ENSMUSG00000028959	Fastk	6.92051	6.81214	6.9638	8.85261	34.9349	34.6246
ENSMUST00000030811	ENSMUSG00000028967	Errfi1	8.60072	8.20892	10.0843	10.5784	8.23767	8.33023
ENSMUST00000030813	ENSMUSG00000073705	Cenps	2.24188	2.20269	2.77504	3.56695	4.4036	4.34788
ENSMUST00000030814	ENSMUSG00000028969	Cdk5	38.1061	37.7512	45.0858	51.0413	48.5418	47.67
ENSMUST00000030815	ENSMUSG00000028971	Cort	1.11123	1.50109	1.55244	2.86474	3.17353	2.97621
ENSMUST00000030816	ENSMUSG00000028974	Dffa	8.80814	7.8974	10.311	12.9184	14.8055	15.5807
ENSMUST00000030834	ENSMUSG00000028978	Nos3	0.582446	0.427674	0.638727	0.703103	1.02423	0.869754
ENSMUST00000030841	ENSMUSG00000028986	Klhl7	116.009	139.553	127.867	141.684	28.7244	27.2243
ENSMUST00000030842	ENSMUSG00000028990	Lzic	22.6932	25.7183	32.563	42.3271	23.6267	22.9548
ENSMUST00000030849	ENSMUSG00000028995	Fam126a	14.615	14.4734	14.9647	17.3141	13.8396	13.1389
ENSMUST00000030851	ENSMUSG00000028998	Tomm7	5.65358	5.31256	7.99389	10.2268	36.4091	31.2162
ENSMUST00000030860	ENSMUSG00000029003	Mad2l2	11.6134	13.5418	14.5298	15.1521	15.9018	15.8926
ENSMUST00000030862	ENSMUSG00000029005	Draxin	0.982976	1.35829	0.929452	0.944827	2.47462	2.69688
ENSMUST00000030865	ENSMUSG00000029007	Agtrap	0.148912	0.108322	0.15922	0.148308	0.697252	0.585063
ENSMUST00000030868	ENSMUSG00000040254	Sema3d	0.456748	0.584547	0.218853	0.271262	0.512932	0.458289
ENSMUST00000030872	ENSMUSG00000029012	Orc5	26.1955	27.0702	26.9885	32.0792	9.09007	8.87886
ENSMUST00000030879	ENSMUSG00000029016	Clcn6	7.39168	7.1433	4.54956	2.89719	7.74304	6.73182
ENSMUST00000030882	ENSMUSG00000029017	Pmpcb	68.48	70.1687	72.7949	77.7586	25.5676	24.9785
ENSMUST00000030893	ENSMUSG00000029027	Dffb	1.23427	1.56277	1.33384	2.55711	2.53	2.47354
ENSMUST00000030894	ENSMUSG00000029028	Lrrc47	29.0379	27.4813	32.9113	30.591	23.376	25.7265
ENSMUST00000030895	ENSMUSG00000029029	Wrap73	23.1265	21.2918	23.3782	22.6336	130.061	122.756
ENSMUST00000030896	ENSMUSG00000029030	Tprgl	35.4336	29.6742	37.5984	37.3277	104.153	97.973
ENSMUST00000030897	ENSMUSG00000057751	Megf6	0.816725	0.821156	0.666856	0.551253	1.87064	1.45947
ENSMUST00000030901	ENSMUSG00000029034	Ints11	33.7081	31.305	32.3469	27.904	19.1548	19.3738
ENSMUST00000030903	ENSMUSG00000029036	Atad3a	23.5847	22.8648	23.6001	25.7092	17.1513	17.3385
ENSMUST00000030905	ENSMUSG00000029038	Ssu72	37.7005	37.6844	44.3231	54.2807	53.4623	53.1909
ENSMUST00000030914	ENSMUSG00000029048	Rer1	9.18055	9.25374	7.7673	12.4311	15.8154	15.2697
ENSMUST00000030915	ENSMUSG00000029049	Morn1	4.48193	5.32278	5.58388	5.94051	7.34501	6.2232
ENSMUST00000030917	ENSMUSG00000029050	Ski	19.5082	18.237	21.7708	20.4966	44.9743	46.1699
ENSMUST00000030922	ENSMUSG00000029053	Prkcz	10.8279	10.7159	13.8775	15.1905	78.0451	75.0508
ENSMUST00000030931	ENSMUSG00000029056	Pank4	18.9064	19.2916	17.4725	12.7373	8.00474	7.88038
ENSMUST00000030935	ENSMUSG00000029059	Prxl2b	38.2169	31.4694	47.1748	43.2718	28.3631	25.6778
ENSMUST00000030942	ENSMUSG00000029066	Mrpl20	47.5244	52.7205	64.7315	79.3195	38.7151	37.8141
ENSMUST00000030944	ENSMUSG00000029068	Ccnl2	11.8252	11.0129	12.8947	13.9307	10.8724	10.8051
ENSMUST00000030947	ENSMUSG00000029070	Mxra8	0.526402	1.00723	0.537778	0.885148	1.48064	1.11657
ENSMUST00000030950	ENSMUSG00000029073	Cptp	3.86175	3.79263	4.0601	5.08036	10.7543	10.6066
ENSMUST00000030968	ENSMUSG00000029089	5730480H06Rik	4.72359	4.41522	5.95061	5.50078	17.1509	18.7936
ENSMUST00000030971	ENSMUSG00000029090	Adgra3	1.03608	1.01676	0.719561	0.930057	3.25538	2.88349
ENSMUST00000030980	ENSMUSG00000029097	Trmt44	1.92369	2.27082	2.56487	2.24218	1.58016	1.58103
ENSMUST00000030986	ENSMUSG00000029103	Lrpap1	6.38456	6.43513	4.88148	6.47051	4.81997	4.28216
ENSMUST00000030993	ENSMUSG00000029111	Nelfa	16.6641	17.9376	15.9417	16.7681	11.0609	11.8931
ENSMUST00000031002	ENSMUSG00000029119	Man2b2	1.16108	1.07236	0.743925	1.10257	0.795049	0.759945
ENSMUST00000031003	ENSMUSG00000029120	Ppp2r2c	14.4358	14.3876	16.5291	21.0533	160.969	172.778
ENSMUST00000031004	ENSMUSG00000029121	Crmp1	1234.91	1156.6	1138.52	1066.57	580.589	617.073
ENSMUST00000031011	ENSMUSG00000029128	Rab28	4.02993	4.0662	4.5029	4.26191	17.6793	16.089
ENSMUST00000031017	ENSMUSG00000029135	Fosl2	7.08967	6.76404	7.25871	7.40171	11.9134	11.1091
ENSMUST00000031018	ENSMUSG00000029136	Rbks	0.903176	0.879818	0.557459	1.03656	2.92148	2.76106
ENSMUST00000031024	ENSMUSG00000106918	Mrpl33	28.7159	27.6368	37.4854	51.893	68.0038	63.8822
ENSMUST00000031029	ENSMUSG00000029146	Snx17	57.643	57.4915	70.5811	85.5966	42.1306	38.9949
ENSMUST00000031032	ENSMUSG00000029147	Ppm1g	125.496	129.397	131.715	113.888	49.0206	50.8566
ENSMUST00000031034	ENSMUSG00000029148	Nrbp1	75.433	74.9159	84.3445	92.3149	37.8738	36.6114
ENSMUST00000031051	ENSMUSG00000029161	Cgref1	4.03607	5.30951	4.80028	5.10382	17.0481	16.1475
ENSMUST00000031053	ENSMUSG00000029162	Khk	2.71469	2.33406	3.6663	3.72791	3.52474	3.27627
ENSMUST00000031055	ENSMUSG00000029163	Emilin1	0.422095	0.390074	0.271001	0.473821	0.506223	0.454683
ENSMUST00000031061	ENSMUSG00000029169	Dhx15	131.15	132.811	132.995	124.898	29.036	31.0788
ENSMUST00000031069	ENSMUSG00000029173	Sepsecs	2.8927	3.08018	3.26966	3.81005	2.67433	2.76806
ENSMUST00000031072	ENSMUSG00000029176	Anapc4	81.779	78.5309	60.7241	48.8503	14.1226	14.8671
ENSMUST00000031080	ENSMUSG00000029185	Fam114a1	2.08023	2.26383	2.31008	3.02298	2.83815	2.55393
ENSMUST00000031081	ENSMUSG00000029186	Pi4k2b	0.648378	0.565408	0.550423	0.998797	1.0539	1.23255
ENSMUST00000031090	ENSMUSG00000029189	Sel1l3	2.20249	2.4701	1.46249	0.995724	5.29477	4.40738
ENSMUST00000031091	ENSMUSG00000029190	D5Ertd579e	13.2067	13.0761	8.74446	5.62594	13.102	13.1886
ENSMUST00000031097	ENSMUSG00000029196	Tada2b	3.81358	3.57109	4.66116	4.33199	11.1504	12.3789
ENSMUST00000031099	ENSMUSG00000029198	Grpel1	7.9563	8.15049	9.62912	13.6998	13.6431	13.1527
ENSMUST00000031103	ENSMUSG00000029201	Ugdh	20.3987	19.3155	23.8882	27.1269	14.7352	14.1641
ENSMUST00000031104	ENSMUSG00000029202	Pds5a	33.9406	31.4994	24.8391	22.2547	18.6237	20.4233
ENSMUST00000031109	ENSMUSG00000029206	Nsun7	1.69586	1.28311	1.9183	2.07501	3.03028	2.97876
ENSMUST00000031119	ENSMUSG00000001260	Gabrg1	2.96277	2.62245	2.34164	3.00727	1.3533	1.23898
ENSMUST00000031121	ENSMUSG00000029211	Gabra4	1.43132	1.26357	2.07218	2.32227	5.55422	4.99783
ENSMUST00000031122	ENSMUSG00000029212	Gabrb1	1.84718	1.86786	1.65016	1.78294	4.11874	3.94751
ENSMUST00000031127	ENSMUSG00000029219	Slc10a4	0.577137	0.419608	0.624067	0.376871	0.96168	0.888146
ENSMUST00000031131	ENSMUSG00000029223	Uchl1	1177.49	1174.62	1470.86	1662.48	907.739	876.247
ENSMUST00000031144	ENSMUSG00000029234	Tmem165	2.73032	2.1398	2.33411	2.82613	3.73848	3.19215
ENSMUST00000031167	ENSMUSG00000029250	Polr2b	60.8028	69.0263	48.6203	42.9862	19.2876	21.7445
ENSMUST00000031170	ENSMUSG00000029253	Cenpc1	20.5723	21.7067	21.8735	24.7624	10.6281	10.9801
ENSMUST00000031190	ENSMUSG00000029265	Dr1	8.01178	8.53355	9.37716	13.6775	20.1491	20.9503
ENSMUST00000031198	ENSMUSG00000029270	Dipk1a	1.91659	2.10241	1.94249	2.45563	12.8944	14.0395
ENSMUST00000031215	ENSMUSG00000029279	Brdt	1.1816	1.29937	1.03443	2.01824	2.4921	2.37666
ENSMUST00000031224	ENSMUSG00000029287	Tgfbr3	0.175261	0.300277	0.190755	0.135147	0.804157	0.552862
ENSMUST00000031227	ENSMUSG00000029290	Zfp326	59.6004	68.2701	72.9645	74.4494	12.3936	12.8087
ENSMUST00000031249	ENSMUSG00000029309	Sparcl1	63.6979	62.0298	55.9295	62.602	21.7786	18.8283
ENSMUST00000031250	ENSMUSG00000029310	Nudt9	21.5105	18.2175	27.5664	24.8551	18.7466	18.2917
ENSMUST00000031251	ENSMUSG00000029311	Hsd17b11	2.71559	2.39717	2.26384	2.95347	2.52824	2.07098
ENSMUST00000031254	ENSMUSG00000029312	Klhl8	24.3908	25.8771	26.1804	27.8291	18.8652	18.2684
ENSMUST00000031256	ENSMUSG00000029313	Aff1	1.07986	1.12965	0.98154	0.894778	1.93574	1.90099
ENSMUST00000031262	ENSMUSG00000029319	Coq2	2.80865	2.0874	3.33763	2.74267	24.8927	24.1059
ENSMUST00000031268	ENSMUSG00000029326	Enoph1	53.2774	43.4897	59.3171	63.0638	41.8218	38.5775
ENSMUST00000031273	ENSMUSG00000029330	Cds1	0.730146	0.53488	0.435094	0.713587	3.28259	2.95927
ENSMUST00000031278	ENSMUSG00000029335	Bmp3	0.474735	0.467831	0.328291	0.332929	0.471087	0.483161
ENSMUST00000031288	ENSMUSG00000029345	Tfip11	30.5036	33.5049	28.8465	21.7014	14.3445	14.2375
ENSMUST00000031289	ENSMUSG00000029346	Srrd	8.45814	8.88668	11.0776	10.8343	21.3806	21.3048
ENSMUST00000031291	ENSMUSG00000029348	Asphd2	1.02263	1.01555	1.01828	0.960257	21.9262	23.912
ENSMUST00000031304	ENSMUSG00000029359	Tesc	2.11697	1.25281	2.17014	2.66865	6.62969	5.93245
ENSMUST00000031311	ENSMUSG00000029366	Dck	12.2225	11.6408	14.0249	17.2257	14.6421	14.9776
ENSMUST00000031333	ENSMUSG00000029387	Gtf2h3	7.54953	8.94585	8.56855	10.342	7.41686	7.35368
ENSMUST00000031334	ENSMUSG00000029388	Eif2b1	26.8641	30.6973	31.9094	36.3711	18.8001	18.8513
ENSMUST00000031345	ENSMUSG00000029397	Rchy1	19.8942	21.9363	25.6263	30.0392	17.9535	17.7427
ENSMUST00000031347	ENSMUSG00000029401	Rilpl2	6.76218	6.39154	10.0757	10.8436	17.3884	15.5418
ENSMUST00000031351	ENSMUSG00000029404	Arl6ip4	17.5468	20.4209	29.2272	28.7639	26.7098	26.6686
ENSMUST00000031354	ENSMUSG00000029408	Abcb9	2.41168	2.22284	1.55594	2.01321	4.59465	4.49828
ENSMUST00000031366	ENSMUSG00000029414	Kntc1	3.63614	3.76242	1.81433	0.917427	1.27259	1.44636
ENSMUST00000031367	ENSMUSG00000029416	Slc15a4	1.33897	1.50071	1.42057	0.997082	4.50815	3.87462
ENSMUST00000031376	ENSMUSG00000029427	Zcchc8	14.4616	15.3252	16.8714	15.5141	7.95633	8.07537
ENSMUST00000031377	ENSMUSG00000029426	Scarb2	7.35137	6.68421	4.67952	4.80972	5.29367	5.14794
ENSMUST00000031382	ENSMUSG00000049550	Clip1	42.405	42.1374	23.3555	26.6312	24.9068	25.4606
ENSMUST00000031388	ENSMUSG00000029434	Vps33a	23.327	24.6523	24.8231	28.1887	23.5162	24.9558
ENSMUST00000031390	ENSMUSG00000029436	Mmp17	1.06078	0.892173	0.691752	0.882475	2.42099	2.01648
ENSMUST00000031391	ENSMUSG00000029438	Bcl7a	17.7639	19.6556	25.1417	27.0497	35.6201	39.8381
ENSMUST00000031399	ENSMUSG00000029446	Psph	19.2922	21.1328	26.3866	28.3881	13.5974	12.934
ENSMUST00000031401	ENSMUSG00000029449	Rhof	17.8523	17.6176	22.4828	24.4909	27.8003	26.6358
ENSMUST00000031402	ENSMUSG00000029447	Cct6a	556.806	565.527	645.562	687.063	145.694	155.967
ENSMUST00000031411	ENSMUSG00000029455	Aldh2	70.6696	74.6984	68.0619	62.2241	19.0967	17.7693
ENSMUST00000031414	ENSMUSG00000029458	Brap	17.2162	16.653	22.3451	22.3274	18.1775	18.0828
ENSMUST00000031419	ENSMUSG00000029463	Fam216a	30.5783	30.4043	37.925	44.4238	44.1579	43.5297
ENSMUST00000031420	ENSMUSG00000029464	Gpn3	11.8869	14.218	15.4109	14.6879	21.4063	20.89
ENSMUST00000031422	ENSMUSG00000029466	Anapc7	67.7277	69.875	70.3465	63.8283	18.2431	18.2537
ENSMUST00000031423	ENSMUSG00000029467	Atp2a2	43.057	40.0478	22.2957	16.2635	19.408	18.3089
ENSMUST00000031425	ENSMUSG00000029468	P2rx7	1.07636	1.16674	0.717193	0.798246	1.71985	1.68066
ENSMUST00000031426	ENSMUSG00000029469	Ift81	33.8923	39.9393	44.642	52.9889	9.29974	8.94165
ENSMUST00000031429	ENSMUSG00000029470	P2rx4	0.293772	0.182551	0.251171	0.403145	0.852551	0.89716
ENSMUST00000031434	ENSMUSG00000029474	Rnf34	9.4989	9.50159	12.1394	13.0913	14.3264	14.7077
ENSMUST00000031445	ENSMUSG00000029482	Aacs	98.8453	101.042	84.1729	66.9775	47.5183	47.0083
ENSMUST00000031446	ENSMUSG00000070498	Tmem132b	1.67461	1.4709	1.06021	1.01029	3.0208	2.35525
ENSMUST00000031447	ENSMUSG00000029484	Anxa3	10.5411	9.59635	14.0598	14.1658	6.34379	4.87757
ENSMUST00000031472	ENSMUSG00000029499	Pxmp2	1.66655	1.91329	1.87028	2.05758	3.72526	3.43372
ENSMUST00000031474	ENSMUSG00000029501	Ankle2	2.55826	2.99169	2.43448	2.32067	2.10051	1.88321
ENSMUST00000031477	ENSMUSG00000029502	Golga3	25.0749	28.3474	24.5321	30.7918	13.9531	14.9136
ENSMUST00000031478	ENSMUSG00000029504	Ddx51	4.6201	3.80612	4.98554	4.38168	4.18139	3.98625
ENSMUST00000031492	ENSMUSG00000029518	Rab35	30.6027	29.2144	35.4009	39.3414	42.7727	43.5242
ENSMUST00000031508	ENSMUSG00000029535	Triap1	6.36121	5.85846	8.70319	10.2343	16.5097	15.8046
ENSMUST00000031513	ENSMUSG00000029538	Srsf9	18.5619	20.8144	25.6266	24.9174	36.9955	36.8769
ENSMUST00000031524	ENSMUSG00000029545	Acads	10.4651	9.88051	9.96734	11.9979	6.52971	6.05074
ENSMUST00000031530	ENSMUSG00000029550	Sppl3	2.80049	3.38675	2.89976	4.02934	9.46086	10.2044
ENSMUST00000031534	ENSMUSG00000029554	Mad1l1	28.4056	33.9279	30.3583	25.819	10.8802	11.1434
ENSMUST00000031536	ENSMUSG00000029557	Mrm2	8.88009	9.46503	8.90681	13.2086	6.59069	6.43262
ENSMUST00000031538	ENSMUSG00000029559	2210016L21Rik	38.8721	40.4063	50.2017	56.6702	46.5205	45.0267
ENSMUST00000031542	ENSMUSG00000029561	Oasl2	0.909402	1.24982	1.24953	1.27663	0.586032	0.51493
ENSMUST00000031545	ENSMUSG00000029563	Foxp2	17.0567	19.6301	19.0792	24.6783	13.4388	13.7304
ENSMUST00000031554	ENSMUSG00000029569	Tmem168	1.217	1.60099	0.677631	0.633693	1.13463	1.10894
ENSMUST00000031555	ENSMUSG00000029570	Lfng	0.976665	1.70727	2.12438	1.74551	3.18175	3.10703
ENSMUST00000031556	ENSMUSG00000029571	Tmem106b	3.70439	3.47717	3.32185	4.60888	5.38477	5.90762
ENSMUST00000031560	ENSMUSG00000029575	Mmab	4.07564	3.9385	5.09901	5.43043	13.6561	14.1183
ENSMUST00000031565	ENSMUSG00000029581	Fscn1	291.738	300.657	348.732	396.164	300.52	299.079
ENSMUST00000031583	ENSMUSG00000042010	Acacb	0.3273	0.330498	0.221214	0.218581	0.654966	0.645631
ENSMUST00000031588	ENSMUSG00000029592	Usp30	6.82082	6.48709	6.60447	6.0541	8.40386	8.47819
ENSMUST00000031590	ENSMUSG00000029594	Rbm19	16.2997	15.6209	19.7285	19.6334	8.00592	7.70288
ENSMUST00000031591	ENSMUSG00000029595	Lhx5	3.66508	4.65282	4.72754	5.5698	3.76295	5.37071
ENSMUST00000031594	ENSMUSG00000029596	Sdsl	1.99975	1.03827	1.94522	1.28291	1.25757	1.08113
ENSMUST00000031597	ENSMUSG00000029598	Plbd2	1.24058	1.11153	0.87263	0.670094	2.31659	2.19442
ENSMUST00000031598	ENSMUSG00000029599	Ddx54	27.8734	24.8747	35.2396	34.8761	23.9834	22.3669
ENSMUST00000031607	ENSMUSG00000029603	Dtx1	33.8591	35.168	38.8093	39.1347	63.5126	62.5864
ENSMUST00000031613	ENSMUSG00000029610	Aimp2	91.1662	90.6092	127.422	125.221	35.6241	34.522
ENSMUST00000031617	ENSMUSG00000029614	Rpl6	49.0593	56.1622	77.0786	93.4886	319.55	290.294
ENSMUST00000031621	ENSMUSG00000029617	Ccz1	26.441	25.4879	27.3537	33.3072	23.7327	24.884
ENSMUST00000031625	ENSMUSG00000029621	Arpc1a	271.901	260.926	314.357	347.563	91.0645	85.2007
ENSMUST00000031627	ENSMUSG00000029623	Pdap1	46.0918	54.4706	70.6166	83.237	43.9289	48.9909
ENSMUST00000031628	ENSMUSG00000029624	Ptcd1	16.3896	17.7037	16.0413	15.4768	11.5269	11.5964
ENSMUST00000031632	ENSMUSG00000029627	Zkscan14	6.34947	6.23665	8.63068	8.0733	3.3642	3.3503
ENSMUST00000031640	ENSMUSG00000029635	Cdk8	6.3213	5.23737	6.51846	6.73936	26.5712	52.0138
ENSMUST00000031646	ENSMUSG00000029641	Rasl11a	7.53804	6.84722	8.18047	7.93799	5.29983	4.74304
ENSMUST00000031654	ENSMUSG00000029649	Pomp	54.0885	53.8774	69.257	95.9472	47.3727	46.2314
ENSMUST00000031668	ENSMUSG00000029661	Col1a2	2.86746	3.27591	2.07595	1.64251	5.71313	3.43121
ENSMUST00000031670	ENSMUSG00000032766	Gng11	2.15994	2.41267	2.91412	3.98199	3.04874	3.01998
ENSMUST00000031678	ENSMUSG00000029669	Tspan12	1.20603	1.52769	1.80635	1.94683	3.36801	2.73224
ENSMUST00000031680	ENSMUSG00000029670	Ing3	10.5242	10.866	14.0305	14.8418	4.94782	5.25585
ENSMUST00000031692	ENSMUSG00000029681	Bcl7b	6.52348	7.54987	7.89946	11.5108	14.1003	13.779
ENSMUST00000031695	ENSMUSG00000029684	Wasl	11.5092	11.8367	16.4585	17.4576	14.9211	15.4908
ENSMUST00000031697	ENSMUSG00000029686	Cul1	91.0124	94.6754	93.0384	101.102	34.0815	37.3733
ENSMUST00000031707	ENSMUSG00000029695	Aass	0.559936	0.754135	0.403498	0.211986	0.19789	0.164808
ENSMUST00000031709	ENSMUSG00000029697	Fezf1	1.82444	1.38852	2.44223	2.84895	1.50283	1.93056
ENSMUST00000031727	ENSMUSG00000029714	Gigyf1	8.88285	9.87261	7.77249	5.95625	5.28218	5.49665
ENSMUST00000031728	ENSMUSG00000029715	Pop7	29.7187	28.8261	32.0688	41.2081	27.7372	25.8455
ENSMUST00000031739	ENSMUSG00000029725	Ppp1r35	29.0834	35.4835	45.9829	42.8081	28.5841	25.0642
ENSMUST00000031740	ENSMUSG00000029726	Mepce	17.8349	19.6477	22.9274	23.8925	14.9289	15.1993
ENSMUST00000031750	ENSMUSG00000033542	Arhgef5	0.590636	0.645055	0.628635	0.669392	0.702552	0.591878
ENSMUST00000031766	ENSMUSG00000029752	Asns	200.291	178.333	183.863	171.517	42.9949	45.8537
ENSMUST00000031779	ENSMUSG00000029767	Calu	6.25943	6.77346	5.53532	6.44441	4.83994	4.40386
ENSMUST00000031787	ENSMUSG00000005503	Evx1	0.245546	0.134209	0.182656	0.31242	0.206758	0.283686
ENSMUST00000031788	ENSMUSG00000029776	Hibadh	18.6319	18.3243	23.639	24.031	21.6499	19.551
ENSMUST00000031793	ENSMUSG00000029780	Nt5c3	22.3806	22.3575	24.5411	32.2725	24.2541	25.1925
ENSMUST00000031795	ENSMUSG00000029781	Fkbp9	1.78508	1.7574	1.69762	1.29661	2.83812	2.06863
ENSMUST00000031805	ENSMUSG00000029787	Avl9	12.5146	13.2625	12.7216	13.7058	13.4532	14.4872
ENSMUST00000031810	ENSMUSG00000029790	Cep41	5.54382	5.67512	8.1144	7.96013	3.71045	3.40811
ENSMUST00000031817	ENSMUSG00000029798	Herc6	1.51628	1.58675	1.12903	1.03097	0.524777	0.487374
ENSMUST00000031838	ENSMUSG00000029814	Igf2bp3	2.67637	3.94137	4.36217	5.36381	6.02426	6.78398
ENSMUST00000031841	ENSMUSG00000029817	Tra2a	81.4147	94.7815	124.64	146.212	30.7856	27.9323
ENSMUST00000031843	ENSMUSG00000029819	Npy	15.2793	17.1336	19.1519	26.5072	26.5993	26.2699
ENSMUST00000031852	ENSMUSG00000029828	4921507P07Rik	0.406705	0.718429	0.615592	0.691263	1.58949	1.6047
ENSMUST00000031866	ENSMUSG00000029840	Mtpn	27.4287	27.2633	36.4277	42.1164	143.729	157.485
ENSMUST00000031879	ENSMUSG00000029851	Tcaf2	2.97773	2.85456	2.02312	1.08204	0.799159	0.70894
ENSMUST00000031895	ENSMUSG00000029863	Casp2	5.8731	6.08499	6.85588	8.47058	7.5228	7.89411
ENSMUST00000031897	ENSMUSG00000029864	Gstk1	11.0621	11.7711	11.1025	13.2493	3.77998	3.44477
ENSMUST00000031914	ENSMUSG00000029875	Ccdc184	16.4078	16.035	19.9173	22.4524	43.3564	42.1717
ENSMUST00000031976	ENSMUSG00000029913	Prdm5	1.57009	1.5078	1.81896	1.70303	4.83575	3.56612
ENSMUST00000031977	ENSMUSG00000029916	Agk	8.62067	8.47548	9.73828	10.3861	17.7457	17.8697
ENSMUST00000031978	ENSMUSG00000029918	Mrps33	6.07017	5.04322	4.51322	7.01048	17.2283	15.7172
ENSMUST00000031982	ENSMUSG00000029919	Hpgds	1.41006	1.45158	1.7178	2.59587	1.72709	1.68712
ENSMUST00000031984	ENSMUSG00000029920	Smarcad1	35.1179	38.4426	30.5886	34.5512	9.78832	10.495
ENSMUST00000031985	ENSMUSG00000029922	Mkrn1	42.1332	45.6109	53.2219	47.9954	48.6931	47.7051
ENSMUST00000032060	ENSMUSG00000029993	Nfu1	37.9277	36.0535	51.6285	51.8635	51.7387	50.6339
ENSMUST00000032065	ENSMUSG00000029998	Pcyox1	4.38262	4.05857	3.33667	2.63572	3.98841	4.05722
ENSMUST00000032066	ENSMUSG00000029999	Tgfa	1.3089	1.34394	1.61633	1.86403	16.0252	13.165
ENSMUST00000032071	ENSMUSG00000030002	Dusp11	8.05718	9.75937	10.9316	14.6797	12.8086	15.0207
ENSMUST00000032078	ENSMUSG00000030007	Cct7	356.975	359.833	364.861	372.126	98.6797	101.537
ENSMUST00000032080	ENSMUSG00000030008	Pradc1	2.76965	1.85092	3.05267	3.70144	8.87815	8.33291
ENSMUST00000032094	ENSMUSG00000030019	Fbxl14	2.31539	1.80419	2.07268	1.83197	12.2698	12.8023
ENSMUST00000032106	ENSMUSG00000030030	1700003E16Rik	2.55103	2.70576	3.19483	3.73843	13.2437	11.8512
ENSMUST00000032107	ENSMUSG00000030031	Kbtbd8	1.06081	0.819654	1.0613	1.05848	1.49096	1.59432
ENSMUST00000032109	ENSMUSG00000030034	Ino80b	14.4504	13.0461	18.4687	18.0494	19.6235	16.907
ENSMUST00000032114	ENSMUSG00000030036	Mogs	1.92773	2.19925	1.29269	1.25495	2.2449	2.19767
ENSMUST00000032124	ENSMUSG00000030045	Mrpl19	8.60455	9.7628	12.9601	13.7194	6.54619	6.50108
ENSMUST00000032130	ENSMUSG00000030051	Aplf	8.44284	8.58681	9.59366	9.60113	6.79849	6.57927
ENSMUST00000032132	ENSMUSG00000068263	Efcc1	1.88015	1.39705	1.62288	1.83111	2.62831	2.17787
ENSMUST00000032143	ENSMUSG00000030062	Rpn1	11.9453	10.6345	7.29566	6.81506	4.85212	4.3675
ENSMUST00000032146	ENSMUSG00000030064	Frmd4b	7.37317	9.14096	8.87758	10.3193	10.5276	9.76968
ENSMUST00000032151	ENSMUSG00000093661	Eif4e3	1.70656	1.42606	1.65645	2.44717	11.8507	11.0523
ENSMUST00000032159	ENSMUSG00000030075	Cntn3	1.08142	0.992332	0.536174	0.685769	2.0195	1.36961
ENSMUST00000032165	ENSMUSG00000030079	Ruvbl1	12.0609	11.3636	14.5369	17.6048	19.8593	18.4273
ENSMUST00000032168	ENSMUSG00000030082	Sec61a1	9.9967	10.1829	6.98885	6.2769	7.02372	6.42056
ENSMUST00000032169	ENSMUSG00000030083	Abtb1	6.17637	6.79506	7.28224	6.50263	7.06451	7.19268
ENSMUST00000032172	ENSMUSG00000030086	Chchd6	49.9259	49.7265	54.9821	70.2553	61.8654	54.8753
ENSMUST00000032175	ENSMUSG00000030088	Aldh1l1	177.59	188.765	165.549	140.038	39.9304	41.9674
ENSMUST00000032177	ENSMUSG00000030089	Slc41a3	0.81585	0.727487	0.84694	0.658154	0.878324	0.660012
ENSMUST00000032180	ENSMUSG00000030093	Wnt7a	0.949953	1.04326	1.09243	1.17526	3.35527	3.25403
ENSMUST00000032182	ENSMUSG00000030094	Xpc	7.6107	8.70038	7.84931	5.67919	4.61189	4.67769
ENSMUST00000032183	ENSMUSG00000030095	Tmem43	2.92432	3.24479	2.26458	2.40717	1.9959	1.68303
ENSMUST00000032185	ENSMUSG00000030096	Slc6a6	5.09836	7.00229	5.03213	7.17316	15.0132	17.7478
ENSMUST00000032191	ENSMUSG00000030101	Sumf1	0.884488	0.819328	0.440295	0.648631	2.21161	2.02073
ENSMUST00000032194	ENSMUSG00000030103	Bhlhe40	17.4794	16.6677	19.1842	16.6656	9.94056	10.3281
ENSMUST00000032196	ENSMUSG00000030105	Arl8b	20.7436	20.8096	21.343	27.8785	32.3027	34.6679
ENSMUST00000032198	ENSMUSG00000030107	Usp18	0.454539	0.407634	0.519596	0.372463	0.393395	0.363332
ENSMUST00000032203	ENSMUSG00000030111	A2m	1.37735	1.49725	0.800487	0.379797	0.38655	0.305773
ENSMUST00000032214	ENSMUSG00000030120	Mlf2	227.456	209.383	244.264	259.432	365.796	350.295
ENSMUST00000032216	ENSMUSG00000030122	Ptms	218.98	265.906	486.334	382.161	1285.03	1253.25
ENSMUST00000032220	ENSMUSG00000030127	Cops7a	40.1162	34.8941	47.396	45.5429	44.379	46.7503
ENSMUST00000032233	ENSMUSG00000030137	Tuba8	3.27454	3.04887	3.74498	3.00376	1.54713	1.31467
ENSMUST00000032237	ENSMUSG00000030138	Bms1	20.1765	20.8019	17.5456	14.7025	5.62148	5.98672
ENSMUST00000032269	ENSMUSG00000030166	Rad52	3.2171	2.87257	2.16079	5.23168	10.5094	8.43369
ENSMUST00000032307	ENSMUSG00000030188	Magohb	15.7239	17.4747	26.1571	25.4494	6.34482	7.24242
ENSMUST00000032322	ENSMUSG00000030201	Lrp6	0.697139	1.03102	0.763054	0.772612	4.21683	3.43766
ENSMUST00000032326	ENSMUSG00000030204	Ddx47	42.3238	43.863	54.6143	58.4942	24.0694	22.5078
ENSMUST00000032331	ENSMUSG00000059003	Grin2a	0.545927	0.329334	0.308975	0.291501	7.30676	5.3955
ENSMUST00000032335	ENSMUSG00000030213	Atf7ip	49.0331	48.1992	43.0331	44.6717	22.4112	23.3335
ENSMUST00000032356	ENSMUSG00000030230	Plcz1	1.1592	0.975081	1.66559	1.01029	0.441965	0.422067
ENSMUST00000032362	ENSMUSG00000030235	Slco1c1	2.78426	1.81968	0.834207	0.655759	1.72452	1.42225
ENSMUST00000032372	ENSMUSG00000030245	Golt1b	0.635439	0.718527	1.30678	1.23147	4.76848	5.27285
ENSMUST00000032376	ENSMUSG00000057604	Lmcd1	5.80364	5.47767	6.92932	6.45035	4.42382	4.03452
ENSMUST00000032386	ENSMUSG00000030256	Bhlhe41	2.78851	2.83689	2.97636	2.83423	2.71615	2.75167
ENSMUST00000032388	ENSMUSG00000030259	Rassf8	3.01059	3.39824	3.22692	3.91098	11.9417	11.6418
ENSMUST00000032396	ENSMUSG00000030263	Lrmp	0.173283	0.0916752	0.208048	0.164893	0.501073	0.37322
ENSMUST00000032398	ENSMUSG00000030264	Thumpd3	34.9489	39.486	45.4511	50.1992	9.3012	9.67755
ENSMUST00000032406	ENSMUSG00000030271	Ogg1	3.36629	4.23855	3.90807	5.36996	17.9211	15.8557
ENSMUST00000032409	ENSMUSG00000030272	Camk1	40.9001	41.5186	48.5733	59.7586	44.953	40.9602
ENSMUST00000032410	ENSMUSG00000048930	Tada3	23.0442	23.442	26.3804	29.8264	22.018	21.6197
ENSMUST00000032413	ENSMUSG00000030275	Etnk1	34.8919	36.0445	36.9582	41.3243	28.1275	29.7163
ENSMUST00000032419	ENSMUSG00000030282	Cmas	67.1337	75.1916	80.6461	88.8502	67.5977	70.1682
ENSMUST00000032421	ENSMUSG00000030283	St8sia1	1.13962	1.3142	1.2934	1.86996	4.64613	4.86824
ENSMUST00000032422	ENSMUSG00000030284	Creld1	2.33236	2.59228	2.30104	1.85708	4.44362	3.9471
ENSMUST00000032425	ENSMUSG00000030286	Emc3	5.22813	5.20292	4.23842	6.12993	6.04199	5.608
ENSMUST00000032427	ENSMUSG00000040250	Ints13	12.0448	13.8491	11.5356	9.89364	5.01325	4.99794
ENSMUST00000032429	ENSMUSG00000030291	Med21	26.6125	28.8539	34.3498	48.4392	20.6293	20.6286
ENSMUST00000032440	ENSMUSG00000030298	Sec13	56.9861	59.9924	83.0988	94.0148	53.1313	49.0848
ENSMUST00000032441	ENSMUSG00000030301	Ccdc91	9.97531	10.1109	13.2068	15.5404	16.5763	15.6021
ENSMUST00000032443	ENSMUSG00000030303	Far2	35.477	32.5215	30.7351	26.6465	20.2295	19.6914
ENSMUST00000032451	ENSMUSG00000030307	Slc6a11	17.4059	15.4942	11.9933	10.1677	15.803	13.6018
ENSMUST00000032454	ENSMUSG00000030310	Slc6a1	19.4701	16.3145	11.5026	8.82239	12.1951	11.0727
ENSMUST00000032459	ENSMUSG00000030315	Vgll4	22.6274	23.2451	29.8434	27.9298	29.6093	28.0258
ENSMUST00000032461	ENSMUSG00000030316	Tamm41	15.1408	13.6777	16.7879	16.4973	12.9544	12.6485
ENSMUST00000032462	ENSMUSG00000030317	Timp4	5.34103	4.85958	5.39818	6.39016	7.5649	6.80981
ENSMUST00000032469	ENSMUSG00000030322	Mbd4	2.4382	2.7654	4.5828	5.16337	1.95543	1.77974
ENSMUST00000032476	ENSMUSG00000003153	Slc2a3	5.63871	5.06552	3.54983	2.70671	5.72516	4.95284
ENSMUST00000032477	ENSMUSG00000030327	Necap1	47.8783	48.323	61.1044	74.0792	62.1904	62.4766
ENSMUST00000032480	ENSMUSG00000030330	Ing4	39.9758	41.3909	46.3181	56.6965	30.9918	28.9764
ENSMUST00000032485	ENSMUSG00000030335	Mrpl51	2.93215	3.22333	4.30394	5.38486	12.2751	12.2168
ENSMUST00000032492	ENSMUSG00000030342	Cd9	12.4799	13.9843	13.1012	13.7694	5.97076	5.35503
ENSMUST00000032497	ENSMUSG00000030347	D6Wsu163e	33.7368	37.4107	41.8166	43.5987	11.7981	11.4454
ENSMUST00000032500	ENSMUSG00000030350	Prmt8	22.9385	20.9411	25.106	26.5466	37.0113	37.4793
ENSMUST00000032503	ENSMUSG00000030352	Tspan9	6.98436	5.83251	5.04582	5.94734	24.4297	20.3622
ENSMUST00000032508	ENSMUSG00000030357	Fkbp4	154.34	144.264	212.195	235.506	99.5827	94.666
ENSMUST00000032551	ENSMUSG00000030393	Zik1	6.05834	6.62112	6.15885	7.53845	6.45746	7.12688
ENSMUST00000032555	ENSMUSG00000002984	Tomm40	61.7532	56.2683	60.5542	60.2926	59.8702	56.9565
ENSMUST00000032561	ENSMUSG00000030403	Vasp	14.9817	15.0632	23.3751	23.6036	21.486	20.6746
ENSMUST00000032566	ENSMUSG00000030407	Qpctl	0.982462	0.830378	0.826919	1.05411	3.2887	3.28242
ENSMUST00000032585	ENSMUSG00000030423	Pop4	32.862	33.1136	38.722	49.6928	19.8455	20.2267
ENSMUST00000032591	ENSMUSG00000029587	Zfp12	6.17109	6.46453	8.28397	8.35724	7.56104	7.88732
ENSMUST00000032622	ENSMUSG00000063535	Zfp773	2.33823	2.74997	2.45975	2.56991	1.23924	1.26256
ENSMUST00000032627	ENSMUSG00000033790	Tubgcp5	17.0388	17.345	12.9843	11.7041	5.97418	5.80315
ENSMUST00000032635	ENSMUSG00000030452	Nipa2	1.18049	1.13489	1.44354	2.08341	4.85448	4.88454
ENSMUST00000032673	ENSMUSG00000074282	Zfp94	3.01397	4.60526	5.41768	5.17873	3.56814	3.40167
ENSMUST00000032696	ENSMUSG00000055305	Zfp93	1.0966	1.28915	1.14498	0.942004	3.34832	3.34945
ENSMUST00000032709	ENSMUSG00000030499	Kctd15	5.65941	4.86246	6.85801	8.87221	19.2734	19.0658
ENSMUST00000032710	ENSMUSG00000030500	Slc17a6	10.4086	10.9526	8.02079	8.4289	7.64299	7.86663
ENSMUST00000032715	ENSMUSG00000030505	Prmt3	20.6366	19.6701	24.2947	26.1268	13.4793	12.4055
ENSMUST00000032728	ENSMUSG00000030515	Tarsl2	36.6815	34.7259	32.3265	31.8405	12.5145	12.995
ENSMUST00000032729	ENSMUSG00000030516	Tjp1	39.7824	38.6373	30.3826	29.989	15.2659	14.2053
ENSMUST00000032732	ENSMUSG00000030519	Apba2	136.869	133.408	153.71	163.233	98.3281	95.5399
ENSMUST00000032735	ENSMUSG00000030521	Mphosph10	23.9662	23.4033	22.4297	23.6146	5.1889	5.89554
ENSMUST00000032736	ENSMUSG00000030522	Mtmr10	4.54996	4.28815	4.12362	4.64668	4.93611	4.95471
ENSMUST00000032738	ENSMUSG00000030525	Chrna7	2.41705	2.03279	1.7467	1.90836	2.56918	2.04259
ENSMUST00000032747	ENSMUSG00000030532	Hddc3	1.59136	1.43505	2.34893	2.88556	8.66056	7.88707
ENSMUST00000032748	ENSMUSG00000030533	Unc45a	26.4801	26.9764	26.1018	23.1311	20.0253	19.4412
ENSMUST00000032749	ENSMUSG00000030534	Vps33b	35.2625	33.3453	28.0843	25.1902	7.31275	7.28017
ENSMUST00000032761	ENSMUSG00000030545	Pex11a	1.63945	2.15764	2.11241	1.97482	3.77583	3.72808
ENSMUST00000032766	ENSMUSG00000030549	Rhcg	0.368822	0.715708	0.452385	0.617409	1.03467	1.13481
ENSMUST00000032768	ENSMUSG00000030551	Nr2f2	25.4793	26.1831	27.9118	30.1462	26.852	28.523
ENSMUST00000032776	ENSMUSG00000030557	Mef2a	80.8889	66.0892	76.9071	84.6668	63.9635	67.279
ENSMUST00000032779	ENSMUSG00000030560	Ctsc	1.45018	1.4522	1.31839	1.02781	0.760004	0.584041
ENSMUST00000032796	ENSMUSG00000011427	Zfp790	12.416	14.9472	13.1592	13.4377	7.8852	7.75033
ENSMUST00000032797	ENSMUSG00000059975	Zfp74	20.9349	24.4979	27.8391	30.6492	13.5144	13.7722
ENSMUST00000032800	ENSMUSG00000030579	Tyrobp	1.36904	1.40835	2.16209	1.86386	15.5151	10.1266
ENSMUST00000032802	ENSMUSG00000046185	Zfp84	12.009	12.9761	11.7663	12.5384	6.94165	7.10737
ENSMUST00000032803	ENSMUSG00000047473	Zfp30	6.64687	6.60754	8.60542	8.29631	4.97723	5.22857
ENSMUST00000032809	ENSMUSG00000030588	Yif1b	9.91382	11.9095	12.0606	15.0454	11.9873	11.4216
ENSMUST00000032811	ENSMUSG00000030589	Rasgrp4	1.58161	1.51431	2.32963	1.69649	1.94	1.89496
ENSMUST00000032813	ENSMUSG00000030592	Ryr1	0.571651	0.532421	0.406923	0.167007	0.56686	0.479153
ENSMUST00000032823	ENSMUSG00000030602	Pak4	5.11306	5.21372	5.72537	7.57455	8.96001	8.86237
ENSMUST00000032824	ENSMUSG00000030603	Psmc4	166.72	169.473	191.557	217.412	77.0227	78.6628
ENSMUST00000032825	ENSMUSG00000030605	Mfge8	25.4739	27.0981	22.6945	16.5891	7.27282	5.12452
ENSMUST00000032839	ENSMUSG00000030610	Det1	1.52712	1.68589	1.49366	2.0894	4.2581	3.73919
ENSMUST00000032840	ENSMUSG00000030611	Mrps11	21.8131	19.8098	28.8048	30.2123	23.3191	22.2787
ENSMUST00000032841	ENSMUSG00000030612	Mrpl46	20.421	23.9213	28.5701	29.6222	20.5383	20.586
ENSMUST00000032842	ENSMUSG00000030613	Ccdc90b	8.16652	9.99309	10.5472	15.0905	12.6687	13.5211
ENSMUST00000032843	ENSMUSG00000030614	Tmem126b	9.36908	9.85949	11.8688	13.8297	8.60954	8.35705
ENSMUST00000032844	ENSMUSG00000030615	Tmem126a	13.7408	12.5076	17.2017	20.7182	27.18	25.7912
ENSMUST00000032856	ENSMUSG00000030621	Me3	11.9069	10.8694	11.3754	9.78626	7.01373	7.0507
ENSMUST00000032865	ENSMUSG00000030630	Fah	15.6792	14.4492	18.2234	17.417	7.55064	6.71648
ENSMUST00000032874	ENSMUSG00000030638	Sh3gl3	10.6491	13.2105	13.4472	11.8646	32.3239	29.9432
ENSMUST00000032877	ENSMUSG00000030641	Ddias	0.601764	1.00832	0.73104	1.24999	1.19304	1.45289
ENSMUST00000032882	ENSMUSG00000030647	Ndufc2	125.378	137.505	156.903	216.004	117.998	119.401
ENSMUST00000032887	ENSMUSG00000030652	Coq7	35.1705	35.8233	45.3582	45.8446	19.7091	20.1297
ENSMUST00000032888	ENSMUSG00000030654	Arl6ip1	17.712	18.9385	18.9922	23.9167	15.8635	15.6876
ENSMUST00000032891	ENSMUSG00000030655	Smg1	13.8398	13.2827	7.18164	5.26828	8.78682	8.55695
ENSMUST00000032892	ENSMUSG00000030657	Xylt1	0.871642	1.04276	0.813457	0.485576	4.29443	3.29129
ENSMUST00000032898	ENSMUSG00000030662	Ipo5	134.794	133.836	108.622	94.2136	44.1137	47.7251
ENSMUST00000032899	ENSMUSG00000030663	1110004F10Rik	31.5155	30.2718	45.5974	45.7717	69.8997	74.2501
ENSMUST00000032908	ENSMUSG00000030670	Cyp2r1	0.465092	0.404081	0.581122	0.793063	0.604154	0.48824
ENSMUST00000032909	ENSMUSG00000030671	Pde3b	0.313496	0.177142	0.173693	0.37522	1.86523	1.79655
ENSMUST00000032915	ENSMUSG00000030677	Kif22	15.2945	14.1105	15.7857	14.357	6.30431	7.7467
ENSMUST00000032920	ENSMUSG00000030682	Cdipt	6.79955	6.58021	5.47717	6.8996	10.9297	10.3126
ENSMUST00000032924	ENSMUSG00000030685	Kctd13	32.1644	36.3765	46.0608	47.6855	87.8499	95.8547
ENSMUST00000032926	ENSMUSG00000060538	Tmem219	3.21015	1.94213	3.62717	4.92486	14.9912	13.114
ENSMUST00000032949	ENSMUSG00000030707	Coro1a	208.007	178.874	244.333	210.84	57.0393	50.9542
ENSMUST00000032956	ENSMUSG00000030714	Sgf29	13.113	10.2077	12.7042	14.1026	16.166	15.7697
ENSMUST00000032961	ENSMUSG00000030717	Nupr1	1.92832	2.26813	2.90005	3.57253	3.90489	3.04508
ENSMUST00000032963	ENSMUSG00000030718	Ppme1	103.744	104.486	123.822	116.898	52.8886	53.8477
ENSMUST00000032967	ENSMUSG00000030725	Lipt2	2.09204	1.99396	2.33522	3.0809	3.71028	3.77426
ENSMUST00000032969	ENSMUSG00000030726	Pold3	15.0097	16.3764	16.1075	17.772	10.151	10.7691
ENSMUST00000032992	ENSMUSG00000030738	Eif3c	118.336	124.008	145.12	153.237	66.1502	65.9907
ENSMUST00000032994	ENSMUSG00000030741	Spns1	4.92597	4.74087	3.82018	3.83376	3.41935	3.12403
ENSMUST00000032998	ENSMUSG00000030744	Rps3	133.577	117.48	173.613	188.695	225.371	189.708
ENSMUST00000033001	ENSMUSG00000030747	Dgat2	2.41355	2.01629	1.79286	2.43398	4.87323	4.94329
ENSMUST00000033004	ENSMUSG00000030748	Il4ra	0.243997	0.24611	0.231567	0.145505	0.336728	0.313843
ENSMUST00000033006	ENSMUSG00000030750	Nsmce1	32.9922	35.4107	53.3383	55.4435	20.9298	20.7796
ENSMUST00000033008	ENSMUSG00000030751	Psma1	205.71	202.206	248.229	296.622	79.8529	82.5267
ENSMUST00000033009	ENSMUSG00000030753	Thap12	3.70031	3.67096	3.80219	4.69024	27.6797	29.5031
ENSMUST00000033010	ENSMUSG00000030752	Kdm8	2.58082	2.41986	3.28683	2.24909	2.0317	2.04119
ENSMUST00000033012	ENSMUSG00000030754	Copb1	62.0845	63.4823	54.6164	52.2118	16.2204	18.1973
ENSMUST00000033020	ENSMUSG00000030760	Acer3	0.167428	0.15803	0.169406	0.1854	0.922937	0.78027
ENSMUST00000033036	ENSMUSG00000030772	Dkk3	3.28057	3.25673	2.92451	4.05598	3.52937	3.5168
ENSMUST00000033040	ENSMUSG00000030774	Pak1	76.9494	79.3028	95.4179	110.158	65.436	68.9172
ENSMUST00000033044	ENSMUSG00000030780	BC017158	3.17331	3.66177	2.44103	3.41743	3.33521	3.09699
ENSMUST00000033049	ENSMUSG00000030785	Cox6a2	1.63438	0.926645	1.84089	1.58843	3.46373	2.91486
ENSMUST00000033056	ENSMUSG00000030793	Pycard	0.68726	0.748741	0.601656	1.00868	1.0291	0.767785
ENSMUST00000033058	ENSMUSG00000038371	Sbf2	29.0495	26.0204	21.9848	21.1101	23.9245	25.0405
ENSMUST00000033070	ENSMUSG00000030801	Kat8	26.2224	28.2495	36.3535	44.8405	10.902	10.5774
ENSMUST00000033074	ENSMUSG00000096145	Vkorc1	3.34989	3.30746	3.92669	3.9613	7.39627	6.30631
ENSMUST00000033093	ENSMUSG00000003873	Bax	45.9598	42.3961	64.3462	60.2948	71.5125	66.9499
ENSMUST00000033095	ENSMUSG00000030822	Prr14	8.54224	6.35178	9.23891	8.62755	17.9958	17.6774
ENSMUST00000033096	ENSMUSG00000030824	Nucb1	8.09004	10.0497	7.10153	7.68943	6.50452	5.45657
ENSMUST00000033098	ENSMUSG00000030826	Bcat2	11.6706	10.9113	11.1086	14.9929	10.2265	9.51852
ENSMUST00000033121	ENSMUSG00000030835	Nomo1	7.11568	6.01229	4.19735	3.43835	9.77934	8.68098
ENSMUST00000033123	ENSMUSG00000040136	Abcc8	0.837757	0.41994	0.307315	0.127446	0.775004	0.568993
ENSMUST00000033127	ENSMUSG00000030839	Sergef	11.4205	12.9829	12.9026	15.0337	30.5138	25.2974
ENSMUST00000033131	ENSMUSG00000030842	Lamtor1	4.9562	4.4526	5.1839	5.66348	76.9005	72.8015
ENSMUST00000033133	ENSMUSG00000030844	Rgs10	24.864	23.5481	34.6971	38.7337	39.3103	36.3309
ENSMUST00000033135	ENSMUSG00000030846	Tial1	43.8662	40.2274	50.4849	63.7581	39.5045	39.8768
ENSMUST00000033136	ENSMUSG00000030847	Bag3	6.21206	6.63241	6.06257	6.57488	3.42324	2.99477
ENSMUST00000033142	ENSMUSG00000030854	Ptpn5	5.70384	6.39421	6.06962	6.5709	27.1246	24.8298
ENSMUST00000033149	ENSMUSG00000030862	Cpxm2	0.400558	0.435435	0.313421	0.478208	1.07596	0.871864
ENSMUST00000033152	ENSMUSG00000030865	Chp2	0.495023	0.738299	0.770347	0.68952	0.908976	0.835919
ENSMUST00000033154	ENSMUSG00000030867	Plk1	10.7648	10.8595	12.8078	11.5425	6.67111	7.37462
ENSMUST00000033156	ENSMUSG00000030868	Dctn5	40.4311	39.7165	57.4079	57.3158	59.0309	57.8901
ENSMUST00000033158	ENSMUSG00000030870	Ubfd1	25.9167	28.7271	34.8679	41.8197	43.769	44.0794
ENSMUST00000033159	ENSMUSG00000030871	Ears2	6.60751	6.41835	8.11494	5.22336	5.77974	5.455
ENSMUST00000033160	ENSMUSG00000030872	Gga2	15.5712	16.5158	19.3884	20.9653	8.2354	8.05702
ENSMUST00000033163	ENSMUSG00000030876	Mettl9	12.4997	15.0326	16.1446	20.6841	55.3211	48.9208
ENSMUST00000033169	ENSMUSG00000030878	Cdr2	4.11456	4.72902	4.61248	5.12113	7.71319	7.49081
ENSMUST00000033173	ENSMUSG00000030880	Polr3e	11.8864	11.2201	12.4437	12.8226	8.61869	8.61037
ENSMUST00000033176	ENSMUSG00000030884	Uqcrc2	293.663	287.348	311.745	334.799	90.5501	93.3774
ENSMUST00000033178	ENSMUSG00000030887	Pdzd9	12.908	16.1734	15.9764	16.1282	13.2535	15.0346
ENSMUST00000033184	ENSMUSG00000030894	Tpp1	2.10661	2.27747	1.91623	1.71738	1.85679	1.82164
ENSMUST00000033198	ENSMUSG00000030905	Crym	119.163	100.367	134.99	138.551	103.813	71.0963
ENSMUST00000033230	ENSMUSG00000017713	Tha1	1.32506	1.13257	1.12099	0.761743	1.38141	1.03385
ENSMUST00000033236	ENSMUSG00000030942	Thumpd1	23.5572	25.2782	33.0386	37.7751	18.482	18.9902
ENSMUST00000033241	ENSMUSG00000030946	Lhpp	32.151	31.8781	40.416	37.2002	29.691	26.4789
ENSMUST00000033257	ENSMUSG00000030960	Eef1akmt2	10.4867	12.524	14.1716	21.898	12.6865	12.7719
ENSMUST00000033265	ENSMUSG00000030967	Zranb1	52.1445	55.1942	61.7992	62.9072	37.4316	40.7471
ENSMUST00000033269	ENSMUSG00000030970	Ctbp2	27.1287	26.8365	30.8031	35.1622	23.3459	21.8881
ENSMUST00000033276	ENSMUSG00000030979	Uros	13.3611	12.9139	16.3094	17.8262	11.9273	12.7342
ENSMUST00000033280	ENSMUSG00000030982	Vps35l	43.1211	43.3488	34.6894	33.169	36.3432	35.536
ENSMUST00000033282	ENSMUSG00000030983	Bccip	18.8864	19.8674	27.5926	28.447	25.6361	28.1394
ENSMUST00000033283	ENSMUSG00000030978	Rrm1	47.5439	50.2125	40.9471	36.0132	12.0966	14.0952
ENSMUST00000033310	ENSMUSG00000031004	Mki67	9.78125	9.47829	7.02593	5.02746	5.96391	7.26223
ENSMUST00000033313	ENSMUSG00000031007	Atp6ap2	12.2146	11.3808	9.41674	9.73261	3.99073	3.97685
ENSMUST00000033325	ENSMUSG00000031015	Swap70	4.01158	4.61984	5.73897	5.67615	3.3048	2.9592
ENSMUST00000033326	ENSMUSG00000031016	Wee1	3.5014	3.94996	4.7187	5.62587	4.42415	5.26068
ENSMUST00000033331	ENSMUSG00000034825	Nrip3	5.9155	5.1279	6.31186	7.72383	20.9607	20.1063
ENSMUST00000033335	ENSMUSG00000031023	Akip1	2.73787	3.5882	3.98382	3.92411	3.73584	3.51756
ENSMUST00000033341	ENSMUSG00000031028	Tub	10.2355	10.326	11.4326	13.3167	43.2318	43.9484
ENSMUST00000033342	ENSMUSG00000031029	Eif3f	62.1075	58.7343	76.0071	89.3369	135.227	120.824
ENSMUST00000033380	ENSMUSG00000031065	Cdk16	9.23194	9.95535	11.423	12.1875	134.71	137.362
ENSMUST00000033383	ENSMUSG00000031066	Usp11	122.754	120.764	100.731	81.2377	33.0034	32.0376
ENSMUST00000033394	ENSMUSG00000031077	Fadd	0.72258	0.674635	0.757839	1.16825	2.13503	2.27292
ENSMUST00000033415	ENSMUSG00000031090	Nadsyn1	1.31225	1.06325	1.37363	0.99562	1.06538	0.777856
ENSMUST00000033419	ENSMUSG00000031093	Dock11	16.7	19.1605	9.43603	6.89334	5.04877	5.33874
ENSMUST00000033427	ENSMUSG00000031101	Sash3	0.675831	0.497528	0.647212	0.8428	1.00007	0.781546
ENSMUST00000033429	ENSMUSG00000031103	Elf4	0.438533	0.255584	0.348816	0.364521	0.56384	0.50553
ENSMUST00000033430	ENSMUSG00000031104	Rab33a	24.759	24.9542	28.9971	37.3142	25.1864	24.9743
ENSMUST00000033433	ENSMUSG00000031107	Rbmx2	3.01669	3.91157	5.19498	6.50537	3.04315	3.37698
ENSMUST00000033442	ENSMUSG00000031111	Igsf1	3.84328	2.23203	1.90567	1.07098	0.787646	0.455066
ENSMUST00000033444	ENSMUSG00000031112	Stk26	1.12107	1.24957	1.22365	1.41627	0.513688	0.443153
ENSMUST00000033450	ENSMUSG00000031119	Gpc4	2.99771	2.59235	1.6436	1.48208	1.08493	1.01035
ENSMUST00000033463	ENSMUSG00000031129	Slc9a9	0.875769	0.784213	0.299324	0.311457	1.92679	1.42191
ENSMUST00000033468	ENSMUSG00000031133	Arhgef6	2.68111	2.44327	3.25517	3.27526	1.76627	1.56198
ENSMUST00000033473	ENSMUSG00000031137	Fgf13	68.5884	66.8699	81.744	104.448	121.577	118.521
ENSMUST00000033478	ENSMUSG00000031139	Mcf2	2.46972	2.9873	1.71886	2.28616	1.29387	1.23571
ENSMUST00000033483	ENSMUSG00000031143	Ccdc22	23.9325	24.8543	22.924	20.8722	10.3266	10.2406
ENSMUST00000033489	ENSMUSG00000031149	Praf2	7.32636	5.39036	6.61703	6.33039	34.5959	36.8855
ENSMUST00000033490	ENSMUSG00000031150	Ccdc120	5.9714	6.53793	8.71827	8.74299	11.8048	12.1604
ENSMUST00000033495	ENSMUSG00000031155	Pim2	9.23006	10.3658	12.049	10.3555	14.6822	14.0515
ENSMUST00000033498	ENSMUSG00000031158	Timm17b	6.60875	7.3532	9.53759	10.3218	16.1745	15.8289
ENSMUST00000033501	ENSMUSG00000031161	Hdac6	90.4947	87.9845	59.0216	37.3822	21.851	22.089
ENSMUST00000033505	ENSMUSG00000031165	Was	0.780202	0.979681	0.949158	0.632748	0.851775	0.644263
ENSMUST00000033509	ENSMUSG00000031168	Ebp	1.62763	1.7117	1.36313	1.83723	1.65936	1.53636
ENSMUST00000033519	ENSMUSG00000031176	Dynlt3	9.41272	8.85201	10.9474	13.2144	30.4578	30.1795
ENSMUST00000033532	ENSMUSG00000031189	Aff2	34.6426	34.0778	22.3262	22.9892	12.6968	14.5951
ENSMUST00000033539	ENSMUSG00000031196	F8	0.850271	1.05181	0.610994	0.265793	0.528224	0.524133
ENSMUST00000033540	ENSMUSG00000031197	Vbp1	43.3779	48.9123	61.6577	84.1237	38.9254	41.8808
ENSMUST00000033541	ENSMUSG00000031198	Fundc2	8.14064	8.68486	9.73236	14.6962	14.8652	14.5349
ENSMUST00000033545	ENSMUSG00000031202	Rab39b	5.35427	6.57563	7.76264	8.34731	13.7237	14.8607
ENSMUST00000033554	ENSMUSG00000031210	Gpr165	1.90254	1.69794	1.1788	1.44751	0.717992	0.658641
ENSMUST00000033570	ENSMUSG00000031221	Igbp1	20.9364	21.7421	26.9976	30.1445	16.9482	15.652
ENSMUST00000033575	ENSMUSG00000031224	Magee2	30.6094	31.1014	31.6149	36.8399	8.54413	8.02745
ENSMUST00000033577	ENSMUSG00000031226	Pbdc1	3.65579	4.19074	4.44563	7.09117	12.0993	14.0254
ENSMUST00000033578	ENSMUSG00000031227	Magee1	82.8278	86.7768	85.9807	92.0646	53.2572	54.9189
ENSMUST00000033582	ENSMUSG00000031231	Cox7b	35.1496	36.4183	45.1833	74.0957	116.052	113.124
ENSMUST00000033591	ENSMUSG00000031239	Itm2a	3.23477	2.84976	2.86247	4.58704	2.37493	1.54165
ENSMUST00000033597	ENSMUSG00000031245	Hmgn5	9.94746	11.5594	19.4274	17.1128	2.72989	3.49578
ENSMUST00000033598	ENSMUSG00000031246	Sh3bgrl	34.5501	36.6927	47.5471	56.2916	58.7859	62.7906
ENSMUST00000033608	ENSMUSG00000031255	Sytl4	0.2008	0.302076	0.251315	0.341386	0.188583	0.170346
ENSMUST00000033609	ENSMUSG00000031256	Cstf2	32.5049	30.8594	37.55	42.3037	18.9884	19.8545
ENSMUST00000033617	ENSMUSG00000031264	Btk	0.655937	0.836987	0.929812	0.861897	0.549911	0.420842
ENSMUST00000033634	ENSMUSG00000031278	Acsl4	12.3346	12.4841	9.0807	8.48483	4.04137	4.39894
ENSMUST00000033662	ENSMUSG00000031299	Pdha1	114.048	107.754	128.123	136.419	102.565	107.214
ENSMUST00000033665	ENSMUSG00000031303	Map3k15	0.624576	0.581449	0.588685	0.62682	20.47	22.5681
ENSMUST00000033671	ENSMUSG00000031309	Rps6ka3	11.4852	10.016	12.9523	13.5917	9.98625	10.3002
ENSMUST00000033673	ENSMUSG00000031311	Nono	78.5611	86.6717	112.064	121.555	83.7532	85.4063
ENSMUST00000033683	ENSMUSG00000031320	Rps4x	50.8822	52.6074	69.9985	94.9361	692.78	581.438
ENSMUST00000033695	ENSMUSG00000031333	Abcb7	8.40062	9.64276	6.70662	7.83628	4.55332	5.37347
ENSMUST00000033699	ENSMUSG00000031328	Flna	14.548	15.9654	10.644	9.24853	9.5284	8.83414
ENSMUST00000033715	ENSMUSG00000031349	Nsdhl	39.9938	41.3719	44.9488	56.9411	17.3082	16.7699
ENSMUST00000033720	ENSMUSG00000031353	Rbbp7	179.473	171.867	163.923	166.988	50.4917	55.699
ENSMUST00000033723	ENSMUSG00000031357	Syap1	20.1808	19.6734	22.2465	28.7289	17.1934	18.155
ENSMUST00000033725	ENSMUSG00000031358	Msl3	8.41649	6.97304	8.88239	10.814	9.32205	10.1512
ENSMUST00000033734	ENSMUSG00000031367	Ap1s2	34.0175	40.6516	43.2118	59.4992	38.8444	39.2611
ENSMUST00000033739	ENSMUSG00000031373	Car5b	2.78199	2.45301	2.37146	3.1191	1.20241	0.996714
ENSMUST00000033740	ENSMUSG00000031374	Zfp92	1.42129	1.38179	1.19988	1.5961	1.46004	1.17511
ENSMUST00000033749	ENSMUSG00000031379	Pir	3.87106	4.95922	5.62248	5.44015	1.4615	1.17423
ENSMUST00000033769	ENSMUSG00000031392	Irak1	1.54607	1.74592	1.47781	1.69002	13.6123	12.6827
ENSMUST00000033770	ENSMUSG00000031393	Mecp2	56.643	72.1104	79.238	93.4241	164.122	181.963
ENSMUST00000033775	ENSMUSG00000031402	Mpp1	30.8553	29.2614	36.9714	45.11	8.00633	7.79504
ENSMUST00000033776	ENSMUSG00000031403	Dkc1	14.3992	15.5984	19.1077	20.1529	6.83394	7.94365
ENSMUST00000033783	ENSMUSG00000031409	Tceal6	5.33421	6.07954	9.58365	9.71235	31.274	32.0309
ENSMUST00000033804	ENSMUSG00000031428	Zcchc18	185.48	173.46	193.753	195.581	45.9977	46.9453
ENSMUST00000033805	ENSMUSG00000031429	Psmd10	15.9898	19.0149	23.3453	25.4954	9.90061	8.89325
ENSMUST00000033809	ENSMUSG00000031432	Prps1	26.4267	23.3094	32.9263	39.5068	28.1204	30.4817
ENSMUST00000033810	ENSMUSG00000031433	Rbm41	5.69674	7.57454	7.56662	9.99926	5.42202	5.56841
ENSMUST00000033824	ENSMUSG00000031447	Lamp1	13.4445	12.729	12.123	14.3316	19.7342	19.2988
ENSMUST00000033828	ENSMUSG00000031451	Gas6	1.63516	1.69628	1.68297	1.86423	9.01654	8.43575
ENSMUST00000033839	ENSMUSG00000031458	Coprs	14.7682	13.1437	13.9628	18.9133	30.9253	29.9999
ENSMUST00000033842	ENSMUSG00000031461	Myom2	0.163394	0.139935	0.123392	0.109266	0.0828023	0.0575316
ENSMUST00000033866	ENSMUSG00000031479	Vps36	11.2664	11.2827	14.3791	16.7174	18.5026	18.9164
ENSMUST00000033871	ENSMUSG00000031482	Slc25a15	1.54697	1.28581	1.66987	1.83655	3.7	3.98971
ENSMUST00000033873	ENSMUSG00000031483	Erlin2	2.59229	2.87094	1.89443	2.7109	2.73105	2.77558
ENSMUST00000033875	ENSMUSG00000031485	Plpbp	11.3241	12.7025	13.4718	17.569	10.5014	10.32
ENSMUST00000033877	ENSMUSG00000031487	Brf2	10.5332	12.5306	14.5409	13.4455	13.2723	12.4801
ENSMUST00000033878	ENSMUSG00000031488	Rab11fip1	0.532157	0.781755	0.545716	0.781382	0.744308	0.686282
ENSMUST00000033880	ENSMUSG00000031490	Eif4ebp1	0.527038	0.655305	0.742463	0.813968	2.61467	2.10862
ENSMUST00000033882	ENSMUSG00000031491	Chrna6	0.189429	0.135508	0.154877	0.154651	0.181218	0.215149
ENSMUST00000033898	ENSMUSG00000031502	Col4a1	1.32811	1.2377	0.794629	0.567934	2.25079	1.65467
ENSMUST00000033899	ENSMUSG00000031503	Col4a2	1.79358	2.04607	1.07026	0.502399	1.8034	1.31641
ENSMUST00000033905	ENSMUSG00000031508	Ankrd10	14.7369	14.9402	17.3078	17.7954	20.282	18.1043
ENSMUST00000033910	ENSMUSG00000031513	Leprotl1	2.1054	2.15279	1.77405	2.49655	7.97511	8.64513
ENSMUST00000033913	ENSMUSG00000031516	Dctn6	72.5871	68.9836	89.0263	109.077	41.9367	43.855
ENSMUST00000033915	ENSMUSG00000031517	Gpm6a	25.5851	26.3303	25.855	34.9264	37.6782	39.3238
ENSMUST00000033919	ENSMUSG00000031520	Vegfc	0.185067	0.243791	0.299728	0.320359	1.45278	1.3445
ENSMUST00000033923	ENSMUSG00000031523	Dlc1	15.2166	12.9393	11.8848	10.8724	12.5788	11.7001
ENSMUST00000033927	ENSMUSG00000031527	Eri1	2.63356	3.10605	3.47098	3.83391	4.80802	5.329
ENSMUST00000033929	ENSMUSG00000031529	Tnks	30.779	33.045	27.5763	29.4982	25.7228	26.0787
ENSMUST00000033930	ENSMUSG00000031530	Dusp4	16.4185	17.9945	21.0804	24.8771	14.534	15.2194
ENSMUST00000033933	ENSMUSG00000031532	Saraf	15.3363	13.8137	12.2269	12.3726	16.4352	15.5458
ENSMUST00000033934	ENSMUSG00000031533	Mrps31	27.7103	31.8931	40.4182	44.3409	10.7093	10.2495
ENSMUST00000033935	ENSMUSG00000031534	Smim19	3.43947	3.71451	4.72739	5.98614	8.29774	8.85685
ENSMUST00000033938	ENSMUSG00000031536	Polb	22.0411	24.7619	28.2578	38.7394	27.9924	28.0567
ENSMUST00000033939	ENSMUSG00000031537	Ikbkb	13.4716	13.3352	14.2001	13.5368	11.8727	11.8836
ENSMUST00000033941	ENSMUSG00000031538	Plat	6.04265	6.53168	4.16884	3.08245	1.70497	1.66218
ENSMUST00000033950	ENSMUSG00000031546	Gins4	11.5199	10.9176	14.2239	18.1039	13.5529	14.5119
ENSMUST00000033952	ENSMUSG00000031548	Sfrp1	1.19829	1.40309	1.07288	1.25061	2.58982	2.84793
ENSMUST00000033956	ENSMUSG00000031551	Ido1	0.482246	0.267644	0.520759	0.741213	0.583037	0.486757
ENSMUST00000033961	ENSMUSG00000031556	Tm2d2	3.47489	3.41031	3.34967	5.60886	11.1927	11.4418
ENSMUST00000033966	ENSMUSG00000031562	Dctd	5.29368	5.21858	7.19305	8.74949	7.96762	7.08105
ENSMUST00000033973	ENSMUSG00000031568	Rwdd4a	6.39074	7.03141	7.04476	10.9453	10.3662	10.4291
ENSMUST00000033975	ENSMUSG00000061313	Ddhd2	11.8486	11.2064	12.98	13.7988	6.54165	6.70321
ENSMUST00000033983	ENSMUSG00000031578	Mak16	15.9526	16.1856	19.5064	27.0879	14.8297	15.5392
ENSMUST00000033990	ENSMUSG00000031583	Wrn	5.51993	5.53473	4.90412	4.62098	3.43353	3.32785
ENSMUST00000033992	ENSMUSG00000031584	Gsr	21.7748	20.5119	23.25	25.6886	22.3671	23.837
ENSMUST00000033995	ENSMUSG00000031586	Rbpms	1.44938	1.06484	1.25368	2.41935	4.23396	4.16088
ENSMUST00000033999	ENSMUSG00000031590	Frg1	32.3028	36.5447	45.2186	57.2298	14.7973	15.391
ENSMUST00000034000	ENSMUSG00000031591	Asah1	3.73443	4.02535	3.23939	3.5408	2.56809	2.04609
ENSMUST00000034015	ENSMUSG00000031604	Msmo1	11.0508	12.6672	9.51599	10.6112	9.2274	9.7083
ENSMUST00000034017	ENSMUSG00000031605	Klhl2	29.6426	27.9255	33.2253	30.7964	35.7292	34.5138
ENSMUST00000034022	ENSMUSG00000031609	Sap30	10.8627	12.3383	14.0903	17.2094	10.3584	9.72244
ENSMUST00000034023	ENSMUSG00000031610	Scrg1	5.48137	5.06958	6.32425	12.8751	7.69062	5.56691
ENSMUST00000034026	ENSMUSG00000031613	Hpgd	3.44575	3.35963	2.90489	4.72603	2.04727	1.85985
ENSMUST00000034029	ENSMUSG00000031616	Ednra	0.401197	0.363647	0.160241	0.334949	0.398151	0.322083
ENSMUST00000034030	ENSMUSG00000031617	Tmem184c	2.09365	2.18521	1.99677	2.88419	11.5543	11.5727
ENSMUST00000034031	ENSMUSG00000031618	Nr3c2	12.0368	7.10511	9.11786	8.92209	15.6424	11.9535
ENSMUST00000034041	ENSMUSG00000031627	Irf2	7.79261	7.50693	10.5032	13.243	7.35757	7.01427
ENSMUST00000034045	ENSMUSG00000031629	Cenpu	1.681	2.51771	2.93418	3.49964	2.18295	2.26989
ENSMUST00000034049	ENSMUSG00000031633	Slc25a4	553.249	501.924	609.265	559.827	354.873	337.748
ENSMUST00000034051	ENSMUSG00000031634	Ufsp2	32.0772	36.3894	36.9801	41.8334	16.1055	16.6435
ENSMUST00000034057	ENSMUSG00000058056	Palld	9.09826	8.01687	8.04118	8.45847	7.48743	6.76964
ENSMUST00000034058	ENSMUSG00000031641	Cbr4	4.55478	4.82183	5.54149	5.96609	2.1754	2.21155
ENSMUST00000034060	ENSMUSG00000031642	Sh3rf1	7.85804	8.80988	9.54972	10.5143	22.4699	20.5894
ENSMUST00000034066	ENSMUSG00000031647	Mfap3l	1.58138	1.27475	1.23505	2.04171	11.1523	10.9625
ENSMUST00000034074	ENSMUSG00000031652	N4bp1	4.98568	4.96912	6.20689	5.79887	10.7084	10.0333
ENSMUST00000034079	ENSMUSG00000031657	Heatr3	25.5151	25.527	25.8166	27.2785	11.2679	11.0792
ENSMUST00000034085	ENSMUSG00000031660	Brd7	13.2543	13.9321	17.6316	19.8912	14.0525	14.0395
ENSMUST00000034086	ENSMUSG00000031661	Nkd1	3.07819	3.02777	3.85509	3.59953	15.1756	16.3114
ENSMUST00000034090	ENSMUSG00000031665	Sall1	5.5637	6.30175	6.55109	6.63337	10.5293	9.1068
ENSMUST00000034091	ENSMUSG00000031666	Rbl2	9.48904	10.0537	10.4283	11.7059	12.809	12.8286
ENSMUST00000034093	ENSMUSG00000031668	Eif2ak3	1.17004	1.57179	0.931764	0.929655	1.57623	1.5608
ENSMUST00000034094	ENSMUSG00000031669	Gins3	1.16729	1.58098	1.42423	1.35833	1.33779	1.70892
ENSMUST00000034096	ENSMUSG00000031671	Setd6	7.56605	5.2468	9.14362	7.28523	6.56798	6.38724
ENSMUST00000034097	ENSMUSG00000031672	Got2	46.8945	44.3703	43.9133	39.6123	87.13	89.1289
ENSMUST00000034115	ENSMUSG00000031688	Pou4f2	1.70654	2.03427	2.10213	2.5296	1.62841	2.0626
ENSMUST00000034121	ENSMUSG00000005142	Man2b1	2.38737	2.5015	1.74855	1.14319	1.59805	1.4995
ENSMUST00000034131	ENSMUSG00000031696	Vps35	84.9911	89.0194	91.9121	110.75	42.2804	44.0997
ENSMUST00000034132	ENSMUSG00000031697	Orc6	25.2581	25.9168	35.0241	38.7844	19.1274	19.0129
ENSMUST00000034136	ENSMUSG00000031700	Gpt2	17.5775	16.3751	20.1752	20.4126	24.4129	22.2393
ENSMUST00000034138	ENSMUSG00000031701	Dnaja2	74.9145	80.0381	112.697	121.819	36.2337	39.656
ENSMUST00000034140	ENSMUSG00000031703	Itfg1	9.92353	8.25071	6.44867	9.83246	7.60801	8.04166
ENSMUST00000034141	ENSMUSG00000047866	Lonp2	101.227	101.552	87.2349	68.3261	26.2006	25.9372
ENSMUST00000034147	ENSMUSG00000031711	Zfp330	16.0056	20.0483	26.7263	30.2814	14.2469	14.0198
ENSMUST00000034150	ENSMUSG00000031714	Gab1	14.0579	13.0872	17.406	16.1071	12.2622	12.5694
ENSMUST00000034164	ENSMUSG00000031729	Ist1	64.9633	69.5385	79.2803	94.6605	33.6588	33.7359
ENSMUST00000034171	ENSMUSG00000031731	Ap1g1	103.857	110.715	90.5429	80.6949	42.4236	45.9372
ENSMUST00000034175	ENSMUSG00000031732	Phlpp2	8.61452	7.36049	7.39644	6.98361	8.33445	7.97382
ENSMUST00000034184	ENSMUSG00000031737	Irx5	2.31976	2.56944	2.52689	4.49332	2.67841	3.50365
ENSMUST00000034187	ENSMUSG00000031740	Mmp2	0.785959	0.716156	0.52291	0.614723	0.823344	0.562876
ENSMUST00000034190	ENSMUSG00000010936	Vac14	33.6276	35.7701	31.9826	31.8866	19.7209	20.2049
ENSMUST00000034197	ENSMUSG00000031749	St3gal2	2.99398	3.18747	3.17922	3.27633	19.9441	20.3985
ENSMUST00000034203	ENSMUSG00000031753	Cog4	45.5736	46.4578	47.1298	46.5531	20.6579	20.1883
ENSMUST00000034204	ENSMUSG00000031754	Nudt21	0.343945	0.37918	0.570498	0.564683	18.1759	18.6385
ENSMUST00000034205	ENSMUSG00000031756	Cenpn	2.20381	2.60027	1.74662	3.45528	3.05255	3.29002
ENSMUST00000034206	ENSMUSG00000031755	Bbs2	14.3463	14.9263	11.4198	12.0022	4.77388	4.23739
ENSMUST00000034211	ENSMUSG00000031760	Mt3	60.9179	55.9975	89.2447	86.7863	264.903	209.067
ENSMUST00000034214	ENSMUSG00000031762	Mt2	12.6225	11.1513	13.1502	17.8075	49.0924	40.5727
ENSMUST00000034215	ENSMUSG00000031765	Mt1	18.5439	14.9189	19.4062	24.7557	68.1838	56.6398
ENSMUST00000034220	ENSMUSG00000031770	Herpud1	15.7486	21.1041	17.9345	23.6169	8.30682	8.1548
ENSMUST00000034225	ENSMUSG00000031772	Cntnap4	4.78861	4.86615	1.76575	1.44391	2.98597	2.33538
ENSMUST00000034226	ENSMUSG00000031774	Fam192a	20.6913	22.7199	33.6937	36.5023	14.7313	15.0631
ENSMUST00000034227	ENSMUSG00000031775	Pllp	0.393468	0.499396	0.359093	0.709561	2.93614	2.7105
ENSMUST00000034228	ENSMUSG00000031776	Arl2bp	8.45232	8.45035	10.1569	10.6929	84.712	87.3376
ENSMUST00000034230	ENSMUSG00000031778	Cx3cl1	10.9918	8.14861	5.82568	5.64386	6.47511	6.27554
ENSMUST00000034233	ENSMUSG00000031781	Ciapin1	79.8306	74.7398	96.8206	109.066	42.5438	41.5355
ENSMUST00000034234	ENSMUSG00000031782	Coq9	19.7449	19.0064	26.874	26.1246	22.4786	19.1569
ENSMUST00000034239	ENSMUSG00000031787	Katnb1	14.9838	12.4556	15.4346	14.8705	24.8877	24.1134
ENSMUST00000034243	ENSMUSG00000031790	Mmp15	1.86529	1.89437	1.14874	1.41129	2.84877	2.43905
ENSMUST00000034244	ENSMUSG00000031791	Tmem38a	1.32143	1.3601	1.29667	1.99826	12.0163	11.202
ENSMUST00000034245	ENSMUSG00000031792	Usb1	3.25185	3.75906	3.53118	5.36589	12.2385	11.7052
ENSMUST00000034249	ENSMUSG00000031796	Cfap20	34.5182	31.5794	36.506	46.6859	30.2781	28.1439
ENSMUST00000034264	ENSMUSG00000031807	Pgls	80.5138	71.5268	86.7205	100.767	81.7872	78.2676
ENSMUST00000034267	ENSMUSG00000031808	Slc27a1	5.70371	7.42205	6.95528	5.01126	7.56436	6.94311
ENSMUST00000034270	ENSMUSG00000031812	Map1lc3b	2.50586	2.30287	4.47776	3.30321	93.6585	94.9042
ENSMUST00000034272	ENSMUSG00000031813	Mvb12a	13.1241	11.8549	17.2273	19.2167	20.9886	20.5514
ENSMUST00000034277	ENSMUSG00000031819	Emc8	8.57257	7.91307	8.67583	9.62331	24.2776	23.2903
ENSMUST00000034278	ENSMUSG00000031821	Gins2	1.15763	0.971189	1.2486	1.86016	11.8955	12.6342
ENSMUST00000034280	ENSMUSG00000031823	Zdhhc7	1.01665	0.913964	0.815227	1.46044	6.90101	7.20438
ENSMUST00000034287	ENSMUSG00000031828	Klhl36	9.0286	8.77609	7.51453	8.01193	6.16829	6.49687
ENSMUST00000034296	ENSMUSG00000031834	Pik3r2	37.0943	35.1553	41.4986	46.0506	77.5478	76.0806
ENSMUST00000034303	ENSMUSG00000031843	Mphosph6	5.51005	7.19284	8.55938	10.0163	6.07905	6.92542
ENSMUST00000034311	ENSMUSG00000031848	Lsm4	29.0547	25.7384	30.0414	41.0438	51.0952	46.6452
ENSMUST00000034313	ENSMUSG00000031851	Ntpcr	9.94514	9.62906	13.3381	13.3166	17.4583	14.9935
ENSMUST00000034316	ENSMUSG00000031853	Map3k21	1.19134	1.15073	0.686186	0.502272	1.39768	1.2414
ENSMUST00000034326	ENSMUSG00000031862	Atp13a1	3.47235	2.72156	1.99004	1.14522	3.19337	2.91418
ENSMUST00000034339	ENSMUSG00000031871	Cdh5	0.338515	0.46046	0.262504	0.279912	0.64519	0.484591
ENSMUST00000034343	ENSMUSG00000031875	Cmtm3	1.15178	1.14471	1.33204	1.67423	4.90456	4.55578
ENSMUST00000034349	ENSMUSG00000031878	Nae1	94.9629	95.0252	83.825	86.6689	16.0122	18.3622
ENSMUST00000034351	ENSMUSG00000031880	Rrad	2.31449	1.50509	2.35976	2.00645	1.4376	1.33004
ENSMUST00000034359	ENSMUSG00000031887	Tradd	1.90288	1.93248	3.36407	3.28319	4.23398	3.71202
ENSMUST00000034361	ENSMUSG00000031889	D230025D16Rik	11.6429	11.0384	11.9143	13.9089	9.79742	9.53367
ENSMUST00000034363	ENSMUSG00000031891	Hsd11b2	0.847334	1.07789	1.0319	1.17981	1.0294	1.38884
ENSMUST00000034365	ENSMUSG00000031893	Tsnaxip1	0.932401	1.24026	0.565668	0.454272	0.352795	0.416853
ENSMUST00000034369	ENSMUSG00000031897	Psmb10	22.1807	19.5466	27.4752	31.4985	28.7692	24.4681
ENSMUST00000034370	ENSMUSG00000017765	Slc12a4	1.64344	1.67812	1.08213	0.689959	1.29126	1.02692
ENSMUST00000034375	ENSMUSG00000031901	Dus2	17.7949	17.2972	12.9906	11.7362	16.3276	15.6314
ENSMUST00000034377	ENSMUSG00000031903	Pla2g15	2.04711	2.40147	1.67945	0.80901	1.63607	1.48056
ENSMUST00000034378	ENSMUSG00000031904	Slc7a6	1.33416	1.28456	1.07394	1.01196	1.89741	1.66989
ENSMUST00000034388	ENSMUSG00000031913	Vps4a	42.0853	40.9443	49.9226	59.1891	58.5959	59.3067
ENSMUST00000034391	ENSMUSG00000031916	Cog8	27.4293	26.1599	24.7558	23.7533	21.3373	20.2065
ENSMUST00000034392	ENSMUSG00000031917	Nip7	12.2597	12.8159	16.1514	20.3281	14.2572	15.1736
ENSMUST00000034396	ENSMUSG00000031918	Mtmr2	14.7943	13.4743	14.1429	16.7876	15.2177	16.7165
ENSMUST00000034400	ENSMUSG00000031924	Cyb5b	12.5591	12.4462	13.59	19.023	61.8603	61.7599
ENSMUST00000034405	ENSMUSG00000031928	Mre11a	9.97785	11.3218	9.68246	9.34921	4.02949	4.46412
ENSMUST00000034408	ENSMUSG00000031932	Gpr83	0.233279	0.387255	0.183018	0.173328	0.246547	0.204289
ENSMUST00000034411	ENSMUSG00000031935	Med17	19.539	19.8332	18.3132	16.2001	6.20464	6.45569
ENSMUST00000034413	ENSMUSG00000031937	Vstm5	1.66716	1.93668	2.05042	2.83727	8.23895	7.42542
ENSMUST00000034426	ENSMUSG00000031948	Kars	120.858	117.489	146.901	160.029	64.9672	65.6421
ENSMUST00000034427	ENSMUSG00000031949	Adat1	3.52186	3.77847	2.80733	4.79896	2.43162	2.42163
ENSMUST00000034428	ENSMUSG00000031950	Gabarapl2	3.91928	3.71565	4.7243	6.19476	60.6379	58.0588
ENSMUST00000034429	ENSMUSG00000031951	Tmem231	0.807127	0.936148	0.842581	1.17837	4.00477	3.52979
ENSMUST00000034432	ENSMUSG00000031954	Cfdp1	50.1893	55.7359	73.8902	91.2632	69.8355	70.5424
ENSMUST00000034437	ENSMUSG00000031959	Wdr59	17.5426	16.3895	11.5759	10.381	7.9084	7.98326
ENSMUST00000034441	ENSMUSG00000031960	Aars	107.908	107.641	105.553	98.0915	37.7335	38.8614
ENSMUST00000034443	ENSMUSG00000031962	Cdh15	0.628691	0.494911	0.605758	0.881926	2.45222	2.06761
ENSMUST00000034453	ENSMUSG00000031972	Acta1	6.69675	7.1726	6.60843	6.27586	7.5335	7.1249
ENSMUST00000034457	ENSMUSG00000031976	Urb2	12.0949	13.8903	6.89386	3.62967	3.56661	3.68351
ENSMUST00000034458	ENSMUSG00000089704	Galnt2	4.24684	4.12372	3.77014	2.77498	7.65902	7.59631
ENSMUST00000034460	ENSMUSG00000031979	Cog2	20.6027	19.3925	18.6783	17.5014	9.13478	9.90264
ENSMUST00000034463	ENSMUSG00000031982	Arv1	2.59153	3.29008	2.56976	4.41352	9.58521	10.0022
ENSMUST00000034464	ENSMUSG00000031983	2310022B05Rik	13.1061	13.3725	16.6077	18.8518	58.0559	58.9253
ENSMUST00000034465	ENSMUSG00000031984	2810004N23Rik	3.93254	5.39903	6.35968	6.78964	11.2482	12.351
ENSMUST00000034466	ENSMUSG00000031985	Gnpat	14.9001	13.8418	14.2199	15.7878	21.6301	20.8858
ENSMUST00000034467	ENSMUSG00000031986	Sprtn	3.43973	4.10826	4.37722	4.46723	4.53619	4.7363
ENSMUST00000034469	ENSMUSG00000031987	Egln1	4.03268	3.3783	4.09749	5.09003	31.0734	31.4054
ENSMUST00000034470	ENSMUSG00000031988	Vps26b	46.9291	45.0292	54.2333	59.5197	57.6543	59.0352
ENSMUST00000034472	ENSMUSG00000031990	Jam3	1.13167	0.957236	0.962209	0.949986	2.54543	1.75798
ENSMUST00000034510	ENSMUSG00000032012	Nectin1	4.19866	4.11859	3.75317	3.73008	7.92364	7.65378
ENSMUST00000034515	ENSMUSG00000032017	Grik4	1.11535	1.01342	0.862172	0.940947	6.23054	4.77173
ENSMUST00000034521	ENSMUSG00000032023	Jhy	0.75593	1.11372	1.19006	1.39608	0.434295	0.294599
ENSMUST00000034522	ENSMUSG00000032024	Clmp	3.08908	3.65859	3.09528	4.78093	11.2091	12.3943
ENSMUST00000034524	ENSMUSG00000032026	Rexo2	36.4652	29.6907	41.4996	48.5475	48.0588	44.8995
ENSMUST00000034529	ENSMUSG00000032030	Cul5	53.1701	57.5286	54.5885	60.2442	19.8536	21.2168
ENSMUST00000034534	ENSMUSG00000032035	Ets1	3.97371	3.90502	4.92531	4.78587	3.55051	3.53136
ENSMUST00000034537	ENSMUSG00000032038	St3gal4	1.05592	1.07942	1.00525	1.51034	6.26454	5.64514
ENSMUST00000034539	ENSMUSG00000032040	Dcps	38.455	38.8285	48.8056	53.6825	16.2192	15.6543
ENSMUST00000034541	ENSMUSG00000032042	Srpr	6.21798	6.06997	5.11457	5.55563	22.0426	20.3115
ENSMUST00000034543	ENSMUSG00000032044	Rpusd4	6.79129	6.47249	6.81332	6.50447	4.64859	4.68965
ENSMUST00000034547	ENSMUSG00000032047	Acat1	79.789	79.2682	80.16	95.3319	60.9197	64.461
ENSMUST00000034552	ENSMUSG00000032051	Fdx1	12.7719	11.7804	16.1854	18.2447	11.6106	10.8577
ENSMUST00000034561	ENSMUSG00000032059	Alg9	2.29948	2.55795	2.48315	3.14346	9.07964	9.1602
ENSMUST00000034567	ENSMUSG00000000168	Dlat	43.292	39.7952	51.2669	53.6765	28.1113	27.8659
ENSMUST00000034570	ENSMUSG00000032067	Pts	5.21725	4.95323	6.84273	6.27723	24.0066	21.2
ENSMUST00000034590	ENSMUSG00000032085	Tagln	2.17866	2.26652	2.75968	3.23022	2.53836	1.80736
ENSMUST00000034591	ENSMUSG00000032086	Bace1	2.05989	1.59566	1.49846	1.91703	16.3963	17.7759
ENSMUST00000034607	ENSMUSG00000032096	Arcn1	27.964	29.1789	35.487	40.987	38.9062	43.0302
ENSMUST00000034612	ENSMUSG00000032101	Ddx25	9.93839	10.325	11.9567	13.6607	10.0731	10.1221
ENSMUST00000034615	ENSMUSG00000032103	Pus3	6.14557	7.14528	8.30883	10.222	8.51403	8.74694
ENSMUST00000034623	ENSMUSG00000032112	Trappc4	82.5671	75.7746	107.618	120.016	61.3702	61.635
ENSMUST00000034625	ENSMUSG00000032113	Chek1	3.16867	3.72837	3.55751	3.01143	1.25227	1.48131
ENSMUST00000034644	ENSMUSG00000032127	Vps11	66.0416	67.7244	49.2961	39.162	17.7619	19.0012
ENSMUST00000034647	ENSMUSG00000074500	Zfp558	7.52467	9.24322	8.41426	14.5726	8.32896	8.1485
ENSMUST00000034689	ENSMUSG00000032171	Pin1	5.836	6.07173	7.25178	9.67636	21.8034	19.5604
ENSMUST00000034697	ENSMUSG00000057193	Slc44a2	1.53551	1.59183	1.22448	0.711023	2.01755	1.74998
ENSMUST00000034698	ENSMUSG00000032180	Tmed1	1.42173	1.10968	1.52541	1.32447	4.23135	4.20257
ENSMUST00000034699	ENSMUSG00000032181	Scg3	23.8377	21.7492	16.429	23.5341	11.3649	10.8385
ENSMUST00000034702	ENSMUSG00000032184	Lysmd2	9.37701	7.41108	10.7081	11.6019	21.1954	20.6707
ENSMUST00000034713	ENSMUSG00000032193	Ldlr	1.47539	1.45372	1.14101	0.617697	2.48319	2.39196
ENSMUST00000034717	ENSMUSG00000032194	Kank2	2.8422	3.18497	1.89503	1.88322	2.82275	2.28456
ENSMUST00000034720	ENSMUSG00000032199	Polr2m	12.2363	15.6931	17.8141	18.1996	126.284	129.457
ENSMUST00000034722	ENSMUSG00000032202	Rab27a	1.40558	1.96434	2.47819	2.94305	2.70329	2.406
ENSMUST00000034723	ENSMUSG00000013584	Aldh1a2	7.72073	9.51605	8.38244	12.9747	6.05665	6.02259
ENSMUST00000034728	ENSMUSG00000032198	Dock6	4.67646	4.93478	2.4084	1.88013	2.95828	2.83124
ENSMUST00000034734	ENSMUSG00000092192	Dnaaf4	1.78079	2.81402	3.28465	4.11906	1.17522	1.23137
ENSMUST00000034738	ENSMUSG00000032215	Rsl24d1	4.35674	5.51822	4.64708	5.96628	36.6248	36.5336
ENSMUST00000034740	ENSMUSG00000032216	Nedd4	392.041	436.695	346.889	294.25	138.195	139.662
ENSMUST00000034742	ENSMUSG00000032218	Ccnb2	7.41205	7.68861	7.96511	9.1098	7.09574	8.70376
ENSMUST00000034745	ENSMUSG00000032220	Myo1e	8.75622	8.32684	5.30336	3.0719	2.82665	2.50116
ENSMUST00000034746	ENSMUSG00000032221	Mns1	3.69423	4.20315	5.21103	6.65725	3.19293	3.49775
ENSMUST00000034749	ENSMUSG00000032224	Fam81a	3.83697	3.38572	4.661	4.58963	47.0235	46.4967
ENSMUST00000034756	ENSMUSG00000032231	Anxa2	30.182	35.4276	35.362	52.305	13.7585	11.72
ENSMUST00000034761	ENSMUSG00000032235	Ice2	4.2672	4.73383	2.88482	2.37816	1.72636	1.69421
ENSMUST00000034775	ENSMUSG00000032244	Fem1b	22.5877	22.5054	27.5877	32.8439	52.7954	53.0612
ENSMUST00000034777	ENSMUSG00000032246	Calml4	2.02303	2.86448	4.3712	3.7945	3.71611	2.64403
ENSMUST00000034785	ENSMUSG00000032252	Glce	1.04261	1.3231	0.873095	1.26031	5.04774	5.50915
ENSMUST00000034787	ENSMUSG00000032253	Phip	15.0382	16.0114	9.68713	7.38689	8.22875	8.4137
ENSMUST00000034791	ENSMUSG00000032258	Lca5	1.8914	2.779	2.38586	4.00016	3.6987	3.49467
ENSMUST00000034796	ENSMUSG00000032262	Elovl4	6.83437	7.08644	6.07923	5.93135	8.91576	9.41618
ENSMUST00000034803	ENSMUSG00000032264	Zw10	18.0432	18.6351	18.5784	17.1278	5.21213	5.14581
ENSMUST00000034808	ENSMUSG00000032271	Nnmt	2.95748	2.83228	3.92432	3.96865	5.82022	4.72928
ENSMUST00000034815	ENSMUSG00000032254	Kif23	6.90796	8.48044	6.55553	4.6483	2.65651	3.20665
ENSMUST00000034822	ENSMUSG00000032281	Acsbg1	56.3897	56.3527	54.8469	54.3247	30.5916	27.9536
ENSMUST00000034827	ENSMUSG00000032288	Imp3	15.2	17.8819	21.4112	27.2871	34.104	31.8644
ENSMUST00000034830	ENSMUSG00000032291	Crabp1	16.8581	17.8058	23.888	28.5787	27.7678	20.5838
ENSMUST00000034832	ENSMUSG00000032290	Ptpn9	12.2303	13.1507	13.8886	15.1409	20.6123	20.834
ENSMUST00000034836	ENSMUSG00000032295	Man2c1	24.3784	24.1864	18.363	14.4398	10.0892	9.94692
ENSMUST00000034842	ENSMUSG00000032298	Neil1	3.23691	3.81807	3.67409	4.32298	3.03369	2.93311
ENSMUST00000034843	ENSMUSG00000032293	Ireb2	28.7923	28.7143	29.8006	32.6294	25.61	26.8046
ENSMUST00000034848	ENSMUSG00000032301	Psma4	116.773	115.211	128.811	165.922	65.4729	66.411
ENSMUST00000034856	ENSMUSG00000032306	Mpi	46.487	41.4681	52.1498	52.5808	26.0579	25.0365
ENSMUST00000034859	ENSMUSG00000032309	Fbxo22	32.1481	31.4791	37.4846	43.2781	21.2376	21.0455
ENSMUST00000034862	ENSMUSG00000032313	Tmem266	0.644889	0.827826	0.9289	0.603568	6.09746	5.74425
ENSMUST00000034866	ENSMUSG00000032314	Etfa	41.858	38.5834	50.8936	49.2302	25.0109	23.8748
ENSMUST00000034868	ENSMUSG00000026034	Clk1	19.599	22.5479	28.9353	29.1259	8.69023	8.53911
ENSMUST00000034876	ENSMUSG00000032324	Tspan3	13.8586	12.725	11.2831	15.3987	17.8828	15.5521
ENSMUST00000034878	ENSMUSG00000032328	Tmem30a	7.53123	6.82619	5.45484	6.79351	7.40713	7.34225
ENSMUST00000034881	ENSMUSG00000032330	Cox7a2	69.4633	64.5571	92.1169	120.366	174.691	156.962
ENSMUST00000034883	ENSMUSG00000032333	Stoml1	8.79308	8.77547	9.15459	8.51485	14.1522	13.7058
ENSMUST00000034889	ENSMUSG00000032338	Hcn4	1.4176	1.95586	1.06482	0.690739	2.47345	2.45493
ENSMUST00000034896	ENSMUSG00000032342	Mto1	12.8947	12.7072	13.0238	13.8442	7.90592	7.5454
ENSMUST00000034900	ENSMUSG00000032346	Ooep	1.79473	1.76397	1.8816	2.41414	1.40154	1.29586
ENSMUST00000034903	ENSMUSG00000032348	Gsta4	23.3927	25.0458	30.0638	39.2151	12.1157	11.475
ENSMUST00000034904	ENSMUSG00000032349	Elovl5	6.367	7.01442	4.69177	4.30255	5.73613	5.12985
ENSMUST00000034905	ENSMUSG00000032350	Gclc	9.183	7.76503	9.69832	7.9425	10.4334	10.8137
ENSMUST00000034912	ENSMUSG00000032356	Rasgrf1	19.2727	16.7567	12.6357	10.0937	13.1653	11.7379
ENSMUST00000034913	ENSMUSG00000061111	Mcrip1	26.0864	26.0534	35.2491	42.1747	89.407	86.2854
ENSMUST00000034920	ENSMUSG00000058444	Map2k5	11.3507	12.9765	13.3814	17.6773	16.6674	16.2562
ENSMUST00000034929	ENSMUSG00000032370	Lactb	24.5316	24.768	21.3975	20.671	6.70328	6.77196
ENSMUST00000034934	ENSMUSG00000032375	Aph1b	0.348563	0.3745	0.411171	0.609101	2.58868	2.55869
ENSMUST00000034941	ENSMUSG00000032377	Plscr4	1.36936	1.72689	1.21501	1.93994	0.791859	0.791476
ENSMUST00000034944	ENSMUSG00000032380	Dapk2	0.605539	0.329223	0.620003	0.970664	0.849191	0.624458
ENSMUST00000034945	ENSMUSG00000032381	Ciao2a	2.71741	2.95792	3.50795	5.19457	20.856	19.3084
ENSMUST00000034946	ENSMUSG00000032382	Snx1	31.8848	32.6363	39.9068	49.6752	23.0584	21.4184
ENSMUST00000034947	ENSMUSG00000032383	Ppib	21.6653	25.0443	22.1151	29.381	43.8135	38.1662
ENSMUST00000034955	ENSMUSG00000032388	Spg21	20.4952	19.135	21.8237	25.3413	19.13	19.2964
ENSMUST00000034964	ENSMUSG00000032397	Tipin	4.87461	5.60248	6.34225	6.44843	11.4052	14.3956
ENSMUST00000034965	ENSMUSG00000032398	Snapc5	3.68277	4.56347	3.83336	7.11356	12.1968	12.5662
ENSMUST00000034966	ENSMUSG00000032399	Rpl4	202.226	196.586	266.18	303.857	534.135	479.659
ENSMUST00000034973	ENSMUSG00000032402	Smad3	4.54755	4.84588	5.28489	5.60592	5.57165	6.15685
ENSMUST00000034983	ENSMUSG00000032412	Atp1b3	4.66765	3.81852	4.08632	3.37998	18.0364	18.1064
ENSMUST00000034984	ENSMUSG00000032413	Rasa2	7.26204	7.13314	6.95054	8.1649	9.21855	8.69719
ENSMUST00000034986	ENSMUSG00000032415	Ube2cbp	3.87745	3.13389	3.79454	3.84599	7.08627	5.46197
ENSMUST00000034987	ENSMUSG00000034973	Dop1a	22.3508	21.8484	10.68	5.85966	6.94423	7.13878
ENSMUST00000034989	ENSMUSG00000032418	Me1	16.9093	16.2207	18.4685	18.2744	33.5178	34.346
ENSMUST00000034991	ENSMUSG00000032419	Tbx18	1.12867	1.23	1.13186	1.6336	1.14284	1.29288
ENSMUST00000035007	ENSMUSG00000032434	Cmtm6	0.553829	0.86243	0.548708	0.901527	3.20668	2.83786
ENSMUST00000035010	ENSMUSG00000032437	Stt3b	7.93107	8.16707	4.70678	3.83409	8.0311	6.97789
ENSMUST00000035020	ENSMUSG00000032446	Eomes	7.91204	8.86247	10.4452	10.4717	6.98878	4.93231
ENSMUST00000035033	ENSMUSG00000032458	Copb2	103.938	107.86	100.315	97.8524	35.7532	37.7889
ENSMUST00000035034	ENSMUSG00000032459	Mrps22	43.7634	47.5769	55.6875	65.6442	15.8532	16.6412
ENSMUST00000035037	ENSMUSG00000032462	Pik3cb	8.62712	8.05809	7.75663	7.16069	6.31777	6.17109
ENSMUST00000035038	ENSMUSG00000032463	Faim	12.7184	12.33	21.505	23.3152	11.483	14.5116
ENSMUST00000035043	ENSMUSG00000032468	Armc8	34.7714	34.2371	40.1009	45.795	18.7362	18.898
ENSMUST00000035058	ENSMUSG00000032482	Cspg5	11.9141	11.2228	11.9902	13.06	14.913	12.3407
ENSMUST00000035076	ENSMUSG00000032495	Lrrc2	0.328447	0.397891	0.333447	0.332009	0.313	0.306041
ENSMUST00000035079	ENSMUSG00000032498	Mlh1	11.0171	9.29531	9.4253	9.789	4.23111	4.36369
ENSMUST00000035083	ENSMUSG00000032502	Stac	1.75861	2.60981	3.14172	3.46343	5.85924	5.69881
ENSMUST00000035090	ENSMUSG00000032507	Fbxl2	6.29451	5.85336	6.16399	6.4135	20.2755	20.4855
ENSMUST00000035092	ENSMUSG00000032508	Myd88	1.40455	1.45703	1.68852	3.04839	3.21928	2.67233
ENSMUST00000035094	ENSMUSG00000042787	Exog	10.7469	11.6562	11.0592	13.3924	9.6662	9.77753
ENSMUST00000035099	ENSMUSG00000032513	Gorasp1	9.39726	7.94834	9.65478	9.48316	15.1608	14.6555
ENSMUST00000035100	ENSMUSG00000032514	Ttc21a	2.27476	2.66249	1.72064	0.850262	0.907978	0.79686
ENSMUST00000035106	ENSMUSG00000032519	Slc25a38	10.2019	10.0059	11.0507	9.98194	19.4368	18.3505
ENSMUST00000035112	ENSMUSG00000032525	Nktr	6.73595	6.39286	6.3654	4.92046	7.32152	6.77359
ENSMUST00000035113	ENSMUSG00000032526	Ss18l2	12.3513	13.1632	15.3951	25.3898	49.2114	44.9964
ENSMUST00000035116	ENSMUSG00000032527	Pccb	71.3313	74.3107	79.6287	77.0191	25.6558	26.1158
ENSMUST00000035121	ENSMUSG00000032531	Amotl2	27.0172	31.8586	22.0251	19.9908	11.8393	12.0028
ENSMUST00000035129	ENSMUSG00000032537	Ephb1	3.31429	3.28088	2.60067	2.28007	6.92513	6.3586
ENSMUST00000035142	ENSMUSG00000032547	Ryk	0.480225	0.506926	0.346608	0.770784	10.5805	11.1188
ENSMUST00000035154	ENSMUSG00000032551	1110059G10Rik	5.42468	6.54935	7.96325	10.4347	2.7253	3.19992
ENSMUST00000035155	ENSMUSG00000032549	Rab6b	46.7691	48.546	58.7283	68.826	233.238	240.012
ENSMUST00000035157	ENSMUSG00000032553	Srprb	2.55272	2.39444	1.87766	2.90371	3.58529	3.34795
ENSMUST00000035158	ENSMUSG00000032554	Trf	1.52138	1.71214	1.38997	1.15663	2.0926	2.12663
ENSMUST00000035164	ENSMUSG00000032555	Topbp1	11.1129	8.7339	10.9754	9.97725	8.16255	9.11306
ENSMUST00000035166	ENSMUSG00000032557	Uba5	36.6564	37.7437	43.9116	47.3134	20.6765	20.863
ENSMUST00000035177	ENSMUSG00000032563	Mrpl3	17.4185	15.5922	16.6145	21.385	11.5396	11.5837
ENSMUST00000035179	ENSMUSG00000032565	Nudt16	4.4837	4.51655	5.56341	5.5436	9.20559	8.78022
ENSMUST00000035194	ENSMUSG00000032577	Mapkapk3	0.279855	0.217463	0.331156	0.492317	0.823746	0.741402
ENSMUST00000035196	ENSMUSG00000032579	Hemk1	1.13659	0.996429	1.84249	2.28515	2.67745	2.49029
ENSMUST00000035199	ENSMUSG00000032580	Rbm5	76.4782	86.6611	91.8883	104.964	20.636	17.9121
ENSMUST00000035202	ENSMUSG00000032583	Mon1a	6.63501	6.93458	6.54079	7.67761	10.5281	9.61914
ENSMUST00000035208	ENSMUSG00000032589	Bsn	11.2726	10.9666	5.89722	2.87227	23.2586	21.2164
ENSMUST00000035214	ENSMUSG00000032594	Ip6k1	36.4366	34.0366	38.6959	43.8066	53.0211	53.5776
ENSMUST00000035216	ENSMUSG00000032596	Uba7	0.438761	0.501187	0.370418	0.284193	0.342423	0.322336
ENSMUST00000035218	ENSMUSG00000032598	Nckipsd	8.5257	7.14668	8.03363	8.56076	8.00064	7.31492
ENSMUST00000035220	ENSMUSG00000032601	Prkar2a	18.2725	18.2436	19.6241	25.2911	30.9046	35.3332
ENSMUST00000035222	ENSMUSG00000032602	Slc25a20	15.0426	15.633	18.1838	20.748	12.5594	12.9647
ENSMUST00000035227	ENSMUSG00000032606	Nicn1	39.1808	38.1086	47.0647	48.5784	50.9045	52.2607
ENSMUST00000035230	ENSMUSG00000032607	Amt	12.9376	13.948	12.982	15.5395	7.82738	7.29716
ENSMUST00000035240	ENSMUSG00000057219	Armc7	3.93639	4.29492	4.91276	4.267	6.37872	5.7497
ENSMUST00000035242	ENSMUSG00000034789	Rab24	19.6156	16.1806	28.0313	24.3776	25.275	24.6127
ENSMUST00000035266	ENSMUSG00000078853	Igtp	0.909471	0.632984	1.00485	0.879303	0.38397	0.333204
ENSMUST00000035269	ENSMUSG00000032648	Pygm	13.24	12.3681	10.611	7.94009	4.14377	3.38585
ENSMUST00000035276	ENSMUSG00000042462	Dctpp1	8.0124	9.81262	11.6371	14.3356	46.4271	44.8212
ENSMUST00000035278	ENSMUSG00000032656	Marchf3	3.55372	3.79552	4.14494	3.16739	10.4143	9.14394
ENSMUST00000035279	ENSMUSG00000042328	Hps4	8.92206	9.76399	8.7603	8.76465	10.6534	10.5252
ENSMUST00000035295	ENSMUSG00000038633	Degs1	3.86787	4.71165	3.76624	3.95885	3.42575	3.11632
ENSMUST00000035301	ENSMUSG00000039105	Atp6v1g1	4.10561	4.00547	5.44	7.31549	90.7279	87.5866
ENSMUST00000035336	ENSMUSG00000040717	Il17rd	0.435747	0.507316	0.449816	0.296779	0.697369	0.642574
ENSMUST00000035340	ENSMUSG00000034235	Usp54	8.04306	8.31393	5.5311	4.03414	5.62801	5.22444
ENSMUST00000035342	ENSMUSG00000022449	Adamts20	0.140959	0.244689	0.167623	0.244176	0.803106	0.76967
ENSMUST00000035346	ENSMUSG00000061411	Nol4l	20.4715	19.6109	22.3074	23.9686	36.8055	38.1398
ENSMUST00000035371	ENSMUSG00000038486	Sv2a	17.1447	16.5658	11.5781	10.4255	10.1183	9.83587
ENSMUST00000035426	ENSMUSG00000079737	3110001I22Rik	4.49424	4.71844	5.25831	7.05543	1.85626	1.88476
ENSMUST00000035427	ENSMUSG00000036281	Snapc4	5.28717	5.58996	5.21098	4.28818	5.05056	5.14053
ENSMUST00000035430	ENSMUSG00000026709	Dars2	11.2772	11.9977	10.9404	11.3272	4.46324	4.59877
ENSMUST00000035462	ENSMUSG00000038702	Dsel	0.913705	1.15744	0.923916	1.20311	1.65961	1.71726
ENSMUST00000035471	ENSMUSG00000032796	Lama1	0.326305	0.322759	0.277559	0.146486	0.482669	0.443891
ENSMUST00000035481	ENSMUSG00000037938	Chchd5	2.08787	1.79531	2.2172	3.10899	7.76196	7.56679
ENSMUST00000035495	ENSMUSG00000032815	Fanca	1.76378	1.73349	1.07096	0.65014	2.06152	2.23256
ENSMUST00000035497	ENSMUSG00000042616	Oscp1	9.3519	9.74314	11.4697	10.4486	6.86632	6.73534
ENSMUST00000035540	ENSMUSG00000038025	Phf2	8.61418	8.44352	10.5248	9.58926	17.7827	17.3184
ENSMUST00000035560	ENSMUSG00000033701	Acbd6	11.7825	11.1052	14.8977	18.2738	14.6267	14.7929
ENSMUST00000035565	ENSMUSG00000032855	Pkd1	0.296924	0.386965	0.219775	0.325162	3.38005	2.86484
ENSMUST00000035579	ENSMUSG00000032898	Fbxo21	122.154	129.778	136.142	131.578	74.0348	74.7025
ENSMUST00000035597	ENSMUSG00000035206	Sppl2b	2.33142	2.49886	1.77929	1.82241	2.89839	2.76531
ENSMUST00000035606	ENSMUSG00000038774	Ascc3	19.2775	20.059	10.8843	6.79093	6.39345	6.04653
ENSMUST00000035608	ENSMUSG00000039830	Olig2	12.8167	12.2619	14.1267	15.1721	32.8759	25.2989
ENSMUST00000035612	ENSMUSG00000033712	Ccar2	51.3176	53.025	49.4021	44.2359	32.3197	32.5754
ENSMUST00000035622	ENSMUSG00000039099	Wdr93	0.55143	0.671103	0.562554	0.489371	0.267359	0.229993
ENSMUST00000035625	ENSMUSG00000039519	Cyp7b1	1.39439	1.214	1.48694	0.768072	1.54761	1.35501
ENSMUST00000035635	ENSMUSG00000034663	Bmp2k	3.54987	3.08594	3.41475	3.22731	6.08602	6.58887
ENSMUST00000035646	ENSMUSG00000039943	Plcb4	48.9544	45.3017	38.0428	34.5787	18.2398	19.6979
ENSMUST00000035648	ENSMUSG00000032905	Atg12	8.24525	9.04366	10.9722	14.1347	25.6695	25.7228
ENSMUST00000035661	ENSMUSG00000032911	Cspg4	1.52873	1.60898	0.806815	0.184964	0.612879	0.514195
ENSMUST00000035667	ENSMUSG00000041000	Trim62	21.5022	22.0641	23.0364	21.6036	24.0571	25.5563
ENSMUST00000035672	ENSMUSG00000039457	Ppl	0.334458	0.202708	0.174733	0.0999763	0.0812733	0.0421311
ENSMUST00000035673	ENSMUSG00000033933	Vhl	11.9952	12.8648	14.6429	19.1068	29.0535	27.7432
ENSMUST00000035682	ENSMUSG00000022773	Ypel1	1.99893	1.92948	2.98929	3.83988	22.6882	21.863
ENSMUST00000035700	ENSMUSG00000032936	Camkv	173.703	144.014	158.912	152.679	111.265	103.821
ENSMUST00000035724	ENSMUSG00000039158	Akna	0.721894	0.937092	1.08767	0.778852	2.97547	2.61523
ENSMUST00000035725	ENSMUSG00000033940	Brk1	13.7599	15.8654	18.3809	22.7295	105.869	104.961
ENSMUST00000035751	ENSMUSG00000035576	L3mbtl1	7.29923	6.74829	7.64114	8.37391	7.09328	6.07599
ENSMUST00000035771	ENSMUSG00000042502	Cd2bp2	60.3692	71.8445	95.1155	91.537	59.2123	58.5072
ENSMUST00000035775	ENSMUSG00000035215	Lsm7	10.7788	10.1239	13.7293	16.602	52.0602	48.2616
ENSMUST00000035776	ENSMUSG00000039756	Dnttip2	27.5817	29.8937	36.9864	44.0751	10.1275	10.9469
ENSMUST00000035777	ENSMUSG00000078908	Mon1b	4.73197	6.13447	6.72281	7.60807	12.5971	12.4731
ENSMUST00000035780	ENSMUSG00000035069	Oma1	9.85347	8.85886	8.5498	9.81512	5.72993	4.25421
ENSMUST00000035785	ENSMUSG00000041355	Ssr2	8.38628	9.75045	8.10571	11.6228	10.2708	10.0539
ENSMUST00000035800	ENSMUSG00000033016	Nfatc1	1.70028	1.87657	1.83377	2.1115	2.60753	2.59844
ENSMUST00000035804	ENSMUSG00000033022	Cdo1	58.042	55.3022	71.9926	80.7751	53.6456	51.7454
ENSMUST00000035812	ENSMUSG00000027394	Ttl	9.93875	9.52349	10.4079	11.3816	28.9722	32.3095
ENSMUST00000035840	ENSMUSG00000034075	Zdhhc5	1.4867	1.42229	1.10285	1.34218	6.58055	6.65635
ENSMUST00000035849	ENSMUSG00000033053	1700028P14Rik	2.38452	2.28885	2.28433	4.43461	3.28737	2.63643
ENSMUST00000035850	ENSMUSG00000033054	Npat	5.882	5.21532	5.27297	4.55622	4.30219	4.98381
ENSMUST00000035852	ENSMUSG00000037108	Zcwpw1	1.78279	2.45784	2.80658	3.38975	2.25233	2.16558
ENSMUST00000035861	ENSMUSG00000005069	Pex5	71.2088	64.7622	73.129	66.1753	26.7738	25.474
ENSMUST00000035871	ENSMUSG00000034850	Tmem127	3.44012	3.59577	3.91327	4.71449	13.2994	13.7221
ENSMUST00000035899	ENSMUSG00000038982	Bloc1s5	1.39131	1.31292	1.82427	2.11886	3.89525	3.98873
ENSMUST00000035911	ENSMUSG00000040423	Rc3h1	9.79011	9.68437	10.4533	11.9038	31.6028	33.5995
ENSMUST00000035925	ENSMUSG00000033106	Slc7a6os	11.209	12.0836	13.2968	16.0729	14.5384	15.4334
ENSMUST00000035931	ENSMUSG00000037892	Pcdh18	2.44574	2.46825	1.77443	1.48927	1.77272	1.65259
ENSMUST00000035934	ENSMUSG00000034152	Exoc3	45.5254	48.0066	42.7304	43.4251	22.7083	23.4835
ENSMUST00000035977	ENSMUSG00000046591	Ticrr	1.45833	1.28279	1.08447	0.564597	0.995316	1.23723
ENSMUST00000035982	ENSMUSG00000041058	Wwp1	4.61486	4.45106	4.249	5.6335	15.9219	15.557
ENSMUST00000035985	ENSMUSG00000066640	Fbxl18	32.7432	34.7552	30.8278	27.9035	43.8652	44.5075
ENSMUST00000035988	ENSMUSG00000038991	Txndc5	2.29555	2.01792	1.99921	2.59888	4.23696	4.04861
ENSMUST00000036003	ENSMUSG00000040102	Klhl42	6.33524	5.87076	5.73552	6.37157	10.5152	11.2709
ENSMUST00000036016	ENSMUSG00000035262	Amh	0.202061	0.163468	0.296654	0.39501	0.404674	0.293881
ENSMUST00000036019	ENSMUSG00000034687	Fras1	0.755634	0.786397	0.225955	0.109778	1.12437	0.823316
ENSMUST00000036031	ENSMUSG00000039934	Gsap	1.25943	1.43154	1.55023	1.7358	2.33956	1.99892
ENSMUST00000036043	ENSMUSG00000036790	Slitrk2	2.43268	2.4664	2.02194	1.86608	3.16607	2.84883
ENSMUST00000036044	ENSMUSG00000034163	Zfc3h1	10.8415	10.1925	7.83883	6.14016	4.90787	4.57117
ENSMUST00000036049	ENSMUSG00000034189	Hsdl1	33.5501	32.0805	32.2682	38.0746	39.6126	41.3283
ENSMUST00000036060	ENSMUSG00000042258	Isl1	5.46611	7.60836	6.88171	8.7067	3.38531	3.18449
ENSMUST00000036069	ENSMUSG00000033207	Mamdc2	0.642593	0.568446	0.571332	0.327548	0.445114	0.45306
ENSMUST00000036070	ENSMUSG00000021750	Fam107a	2.56994	2.66986	4.14162	4.07476	5.95811	4.68321
ENSMUST00000036072	ENSMUSG00000034959	Rubcnl	0.675279	0.354776	0.219115	0.570043	0.390723	0.32025
ENSMUST00000036092	ENSMUSG00000038319	Kcnh2	1.33939	1.23604	0.98439	1.06183	2.75104	2.81274
ENSMUST00000036111	ENSMUSG00000040112	Mrps35	6.93717	7.35304	9.70029	12.3216	5.64917	5.25261
ENSMUST00000036116	ENSMUSG00000042734	Ttc9	9.80452	8.95099	12.4728	14.149	65.527	65.5817
ENSMUST00000036125	ENSMUSG00000040731	Eif4h	119.091	127.35	169.473	179.453	166.559	158.911
ENSMUST00000036126	ENSMUSG00000036023	Parp2	14.5361	14.7819	16.3897	20.1635	8.14153	8.33515
ENSMUST00000036153	ENSMUSG00000034432	Cops8	40.7556	38.7749	48.7549	53.4109	40.3065	39.3413
ENSMUST00000036156	ENSMUSG00000033365	Ipo13	18.0562	18.0892	16.807	17.1212	25.5094	25.4206
ENSMUST00000036158	ENSMUSG00000033272	Slc35a4	2.21716	1.48451	2.60667	2.32482	18.8458	19.3804
ENSMUST00000036177	ENSMUSG00000039095	En2	1.28666	1.49982	1.55379	1.63922	3.86259	6.22186
ENSMUST00000036187	ENSMUSG00000036327	Qsox2	0.725355	0.954504	0.707674	1.02339	1.77664	1.69839
ENSMUST00000036206	ENSMUSG00000037979	Ccdc92	8.14881	8.76693	10.9383	11.8543	30.0791	29.0348
ENSMUST00000036210	ENSMUSG00000034064	Poglut1	1.47524	1.8984	1.83461	2.75913	7.93125	8.12489
ENSMUST00000036215	ENSMUSG00000034227	Foxj1	3.88347	4.38229	5.38219	6.98532	10.3492	8.89104
ENSMUST00000036221	ENSMUSG00000033313	Fbxl8	0.565034	0.72963	0.820288	0.809405	0.76253	0.535541
ENSMUST00000036226	ENSMUSG00000033319	Fem1c	9.92538	11.174	12.5952	14.8633	11.8226	12.7543
ENSMUST00000036227	ENSMUSG00000039106	Htr5a	0.487538	0.360989	0.367639	0.387663	0.893276	0.933119
ENSMUST00000036229	ENSMUSG00000033323	Ctdp1	11.8876	10.961	10.4404	8.21871	8.87959	9.11337
ENSMUST00000036247	ENSMUSG00000116138	C030006K11Rik	2.35417	1.99121	2.32379	3.23716	7.56442	7.00218
ENSMUST00000036248	ENSMUSG00000038400	Pmepa1	0.585204	0.682118	0.785004	0.509612	6.30158	6.62525
ENSMUST00000036267	ENSMUSG00000033350	Chst2	2.15375	2.12132	1.98514	2.39439	13.8588	12.1552
ENSMUST00000036274	ENSMUSG00000035227	Spcs2	3.5096	5.18428	4.33229	6.13098	6.88204	6.59006
ENSMUST00000036288	ENSMUSG00000056211	R3hdm1	27.2024	26.5191	33.1219	34.0025	40.1369	40.7016
ENSMUST00000036328	ENSMUSG00000040721	Zfhx2	4.06668	4.50079	3.16405	2.74739	7.63412	7.03637
ENSMUST00000036331	ENSMUSG00000035239	Neu3	2.39025	2.74707	3.21314	2.14588	1.314	1.31967
ENSMUST00000036333	ENSMUSG00000035725	Prkx	2.59212	2.87233	3.28348	4.35309	10.9281	10.9465
ENSMUST00000036340	ENSMUSG00000034023	Fancd2	2.92088	3.09181	1.68371	1.11577	0.997776	1.14369
ENSMUST00000036372	ENSMUSG00000032640	Chsy1	0.758255	0.780222	0.76969	0.979534	4.52689	4.49925
ENSMUST00000036380	ENSMUSG00000033379	Atp6v0b	20.1979	19.0261	14.6313	17.5381	28.4155	27.9189
ENSMUST00000036381	ENSMUSG00000034190	Chmp7	31.5321	31.2678	36.927	38.6207	49.8797	49.0577
ENSMUST00000036383	ENSMUSG00000042707	Dnali1	0.932585	0.996807	1.50798	2.00702	1.26407	1.12386
ENSMUST00000036387	ENSMUSG00000033208	S100b	3.44055	3.85181	4.75721	6.338	13.7691	12.0656
ENSMUST00000036407	ENSMUSG00000033478	Fam160b1	15.8658	13.3211	12.7344	11.4761	8.8836	9.3666
ENSMUST00000036418	ENSMUSG00000038550	Ciart	3.84658	3.36151	5.22772	3.66584	2.53415	2.9756
ENSMUST00000036424	ENSMUSG00000032807	Alox12b	0.98698	0.852039	0.940995	0.507586	0.340455	0.277274
ENSMUST00000036437	ENSMUSG00000029486	Mrpl1	10.896	9.68411	10.0141	13.8886	6.25133	6.17087
ENSMUST00000036439	ENSMUSG00000039385	Cdh6	1.67327	1.97873	1.07157	0.811237	1.86364	1.59001
ENSMUST00000036450	ENSMUSG00000033396	Spg11	12.3123	11.9204	6.64831	4.13042	6.13292	6.37202
ENSMUST00000036456	ENSMUSG00000021572	Cep72	2.15284	2.23418	1.63468	2.2452	1.49105	1.45948
ENSMUST00000036462	ENSMUSG00000036002	Fam214b	3.07097	3.52781	4.39143	5.12395	19.5484	17.8418
ENSMUST00000036467	ENSMUSG00000034768	Asb16	0.325991	0.330555	0.382102	0.369745	2.03267	1.83321
ENSMUST00000036470	ENSMUSG00000039983	Ccdc32	21.2058	23.3927	30.5262	30.7068	23.9984	24.1338
ENSMUST00000036473	ENSMUSG00000039254	Pomt1	1.9905	1.78772	1.07631	1.17894	1.67306	1.49188
ENSMUST00000036476	ENSMUSG00000040606	Kazn	9.20329	8.8734	9.68867	10.363	26.1749	27.1459
ENSMUST00000036493	ENSMUSG00000033161	Atp1a1	24.4727	21.0658	11.9008	7.91635	7.24419	6.77634
ENSMUST00000036497	ENSMUSG00000002997	Prkar2b	101.32	101.362	122.159	139.39	71.2819	78.7103
ENSMUST00000036503	ENSMUSG00000042213	Zfand4	2.13583	1.66607	2.1559	2.53088	2.63348	2.44606
ENSMUST00000036509	ENSMUSG00000036352	Ubac1	20.7294	21.0872	25.1644	24.3995	42.4695	41.4135
ENSMUST00000036540	ENSMUSG00000041040	Fam117b	18.4317	19.8014	23.4081	27.7377	38.5941	41.1172
ENSMUST00000036541	ENSMUSG00000036093	Arl5a	2.34587	2.8181	3.2817	4.08877	24.2819	27.3285
ENSMUST00000036554	ENSMUSG00000032849	Abcc4	0.238231	0.134832	0.281119	0.16553	0.678797	0.538508
ENSMUST00000036561	ENSMUSG00000032512	Wdr48	33.7889	35.8604	35.1045	39.047	24.6446	24.3502
ENSMUST00000036570	ENSMUSG00000040760	Appl1	23.1592	23.7632	24.132	27.3305	13.9285	15.2234
ENSMUST00000036576	ENSMUSG00000038010	Ccdc138	5.7353	5.63699	6.61636	6.6205	3.58261	3.31579
ENSMUST00000036578	ENSMUSG00000040007	Bahd1	15.9692	15.2441	16.9955	16.0641	13.7324	12.0781
ENSMUST00000036579	ENSMUSG00000020220	Vps13d	24.1194	21.5664	9.45066	3.44784	9.74467	8.67156
ENSMUST00000036606	ENSMUSG00000031216	Stard8	1.37993	1.66269	1.60771	1.21188	2.09404	1.84194
ENSMUST00000036615	ENSMUSG00000033629	Hacd3	10.928	10.9106	10.7732	11.1748	10.5093	8.95438
ENSMUST00000036618	ENSMUSG00000042286	Stab1	0.655969	0.579251	0.430719	0.247393	0.946835	0.978853
ENSMUST00000036649	ENSMUSG00000033983	Coil	22.538	28.0947	37.7266	39.1578	11.1972	11.5172
ENSMUST00000036653	ENSMUSG00000034997	Htr2a	0.434088	0.374695	0.366532	0.462234	1.09758	1.18862
ENSMUST00000036665	ENSMUSG00000027742	Cog6	17.5823	18.5093	19.5435	21.5543	12.0345	11.2919
ENSMUST00000036719	ENSMUSG00000039621	Prex1	39.2144	38.916	29.7578	23.7131	30.2316	30.5409
ENSMUST00000036720	ENSMUSG00000033739	Fkbpl	7.20937	7.71843	9.66307	12.0581	5.93028	5.20727
ENSMUST00000036734	ENSMUSG00000033751	Gadd45gip1	15.4236	16.2795	20.9191	23.115	24.2048	23.1583
ENSMUST00000036742	ENSMUSG00000039208	Metrnl	0.810575	0.797556	0.769869	0.730711	2.3983	1.89856
ENSMUST00000036744	ENSMUSG00000033760	Rbm4b	18.4229	18.2319	22.3133	28.1697	16.8017	16.0256
ENSMUST00000036759	ENSMUSG00000024104	Washc2	52.7779	49.8234	36.5384	29.4079	15.4705	16.6989
ENSMUST00000036765	ENSMUSG00000090264	Eif4ebp3	2.59234	3.03593	1.63198	0.655236	2.45914	2.44289
ENSMUST00000036796	ENSMUSG00000036264	Fstl4	1.1628	1.0877	0.583906	0.266418	1.74311	1.06246
ENSMUST00000036805	ENSMUSG00000035278	Plekhj1	17.94	17.0583	21.8998	21.5074	26.7957	26.5084
ENSMUST00000036807	ENSMUSG00000037214	Thap1	3.81881	4.6081	3.91445	4.9447	5.27207	5.20901
ENSMUST00000036852	ENSMUSG00000033762	Recql4	1.0041	1.3173	1.03047	1.14608	0.638486	0.73276
ENSMUST00000036854	ENSMUSG00000040659	Efhd2	9.64418	9.88521	12.0202	13.213	37.7742	33.2207
ENSMUST00000036862	ENSMUSG00000035933	Cog5	26.9848	28.6614	25.9437	25.333	26.4866	26.2874
ENSMUST00000036865	ENSMUSG00000039187	Fanci	2.65668	2.36701	2.01251	1.39357	2.48302	2.47839
ENSMUST00000036877	ENSMUSG00000038456	Dennd2a	7.91163	7.02352	7.91361	7.87297	13.2033	12.7097
ENSMUST00000036880	ENSMUSG00000033862	Cdk10	6.41576	5.76265	7.15168	8.91333	15.5568	14.7141
ENSMUST00000036884	ENSMUSG00000033863	Klf9	7.32153	5.72961	7.51675	7.89123	19.5876	20.1134
ENSMUST00000036904	ENSMUSG00000037075	Rnf139	1.66016	1.1797	1.10125	1.09526	3.31646	3.86209
ENSMUST00000036937	ENSMUSG00000037085	Trmt12	2.72289	2.53584	3.588	2.86284	2.25503	2.07075
ENSMUST00000036951	ENSMUSG00000032959	Pebp1	63.634	71.9807	72.8324	104.646	343.285	306.43
ENSMUST00000036952	ENSMUSG00000036275	9530068E07Rik	3.15227	3.06735	2.69582	4.1758	6.23282	5.80968
ENSMUST00000036954	ENSMUSG00000034486	Gbx2	5.71029	5.89866	6.95055	6.70617	5.38826	4.44079
ENSMUST00000036977	ENSMUSG00000039018	Mtg1	18.6622	17.7335	22.2716	24.0415	10.974	10.1404
ENSMUST00000036991	ENSMUSG00000041548	Hspb8	4.03526	4.2803	3.91741	6.36239	4.49509	3.8133
ENSMUST00000036996	ENSMUSG00000033938	Ndufb7	81.36	78.8173	101.43	115.401	87.8777	88.196
ENSMUST00000037007	ENSMUSG00000034282	Evpl	2.3088	2.68004	1.89011	1.55755	1.86468	1.70791
ENSMUST00000037012	ENSMUSG00000042604	Kcna4	2.60646	2.41739	2.84499	3.31329	2.60101	2.43724
ENSMUST00000037023	ENSMUSG00000034892	Rps29	23.3877	22.1955	24.6622	29.9461	1045.23	816.526
ENSMUST00000037025	ENSMUSG00000038080	Kdm1b	16.4685	16.2934	16.8535	16.5607	8.94144	9.5629
ENSMUST00000037035	ENSMUSG00000041135	Ripk2	0.99495	0.846975	1.82154	1.04017	2.1606	2.06332
ENSMUST00000037044	ENSMUSG00000038822	Hace1	5.92896	5.23696	5.57985	5.9602	6.0854	5.56134
ENSMUST00000037048	ENSMUSG00000039533	Mmd2	7.29257	6.59293	7.36619	10.4916	28.6523	25.2806
ENSMUST00000037049	ENSMUSG00000036306	Lzts1	51.0143	49.3477	38.391	34.2817	46.7482	50.7112
ENSMUST00000037099	ENSMUSG00000037242	Clic4	9.04191	9.92248	10.8799	13.6433	23.3714	24.6263
ENSMUST00000037115	ENSMUSG00000038622	Med30	13.8519	13.5648	15.6675	22.5599	21.9915	23.0722
ENSMUST00000037117	ENSMUSG00000035666	Gtf3c4	17.1652	19.6141	18.6247	18.4894	15.4389	16.2424
ENSMUST00000037119	ENSMUSG00000041911	Dlx1	9.50923	12.0854	12.1163	14.8985	27.2464	23.0946
ENSMUST00000037127	ENSMUSG00000033423	Eri3	122.067	118.398	126.685	142.047	161.157	149.668
ENSMUST00000037141	ENSMUSG00000037111	Setd7	2.17711	2.15897	2.70662	3.14326	11.2479	10.6546
ENSMUST00000037145	ENSMUSG00000034918	Cdhr2	0.185623	0.239968	0.300338	0.175998	0.495814	0.498887
ENSMUST00000037165	ENSMUSG00000034041	Lyl1	1.20005	1.04681	0.986096	1.22126	13.9331	15.0024
ENSMUST00000037182	ENSMUSG00000037234	Hook3	11.0317	12.0754	12.3724	14.2503	8.63854	9.26084
ENSMUST00000037190	ENSMUSG00000038005	Hpf1	27.9202	33.1047	39.9861	48.6156	18.705	18.8477
ENSMUST00000037198	ENSMUSG00000041153	Osgin2	7.71976	7.654	8.94612	8.59557	5.68307	5.82069
ENSMUST00000037205	ENSMUSG00000033429	Mcee	15.5906	13.5328	19.4513	21.8066	13.3808	11.1873
ENSMUST00000037210	ENSMUSG00000041921	Metap1d	5.03298	4.36723	5.17258	6.68544	7.625	6.5402
ENSMUST00000037218	ENSMUSG00000034209	Rasl10a	1.63388	1.27029	2.17267	1.7224	9.66664	8.60635
ENSMUST00000037232	ENSMUSG00000039087	Rreb1	1.2969	1.36424	1.2626	1.0803	1.94047	1.87447
ENSMUST00000037235	ENSMUSG00000042631	Xkr7	0.900338	1.06914	1.19627	0.740118	3.85957	4.53177
ENSMUST00000037246	ENSMUSG00000034108	Ccs	35.9218	37.1307	43.0809	42.3264	15.1191	13.2116
ENSMUST00000037248	ENSMUSG00000042606	Hirip3	18.0522	17.5196	27.3376	29.8376	7.54257	8.26624
ENSMUST00000037260	ENSMUSG00000050846	Zfp623	8.38697	8.72041	10.457	11.6856	6.76013	7.07473
ENSMUST00000037270	ENSMUSG00000037119	Fam91a1	11.1911	10.3526	11.8718	13.9797	16.0834	16.1235
ENSMUST00000037280	ENSMUSG00000034216	Vps18	42.6624	43.1676	31.4419	19.3821	14.9982	14.1368
ENSMUST00000037286	ENSMUSG00000036907	C1ql2	0.491939	0.674813	0.737898	0.52101	0.930462	0.672847
ENSMUST00000037287	ENSMUSG00000037664	Cdkn1c	32.0298	36.8848	41.0204	39.2817	22.6753	24.5622
ENSMUST00000037294	ENSMUSG00000042596	Tfap2d	7.38624	8.00479	7.34768	8.91314	4.75839	5.73353
ENSMUST00000037299	ENSMUSG00000038848	Ythdf1	30.5519	27.3247	35.1406	36.9764	28.3358	29.3755
ENSMUST00000037302	ENSMUSG00000048720	Tbc1d12	7.38034	7.18078	8.47609	9.0798	10.4525	10.6593
ENSMUST00000037315	ENSMUSG00000039202	Abhd2	3.57352	3.68242	2.98354	3.18006	9.85912	8.79666
ENSMUST00000037330	ENSMUSG00000032968	Inha	0.409266	0.288264	0.512809	0.473048	15.5895	16.3087
ENSMUST00000037337	ENSMUSG00000039178	Tbc1d19	33.0641	31.1643	34.4091	34.4692	13.8899	14.7297
ENSMUST00000037356	ENSMUSG00000046862	Pramef8	7.54822	8.63821	9.37866	9.61881	6.23603	6.45415
ENSMUST00000037359	ENSMUSG00000035298	Klhl35	1.19014	1.81596	1.68538	1.34021	1.3658	1.28275
ENSMUST00000037360	ENSMUSG00000034226	Rhov	8.82297	8.83223	10.3156	10.5469	13.8501	12.0375
ENSMUST00000037362	ENSMUSG00000036282	Naa30	9.15515	9.05512	11.7746	12.8143	13.1657	14.36
ENSMUST00000037370	ENSMUSG00000029093	Sorcs2	4.07716	3.70881	2.10711	1.02508	3.03554	2.2255
ENSMUST00000037375	ENSMUSG00000040600	Eps8l3	0.839477	0.591974	1.50477	1.8689	31.6118	31.7028
ENSMUST00000037376	ENSMUSG00000034744	Nagk	28.3462	27.3685	29.8323	38.6022	24.391	23.1776
ENSMUST00000037383	ENSMUSG00000037669	Ldah	24.8932	26.0738	27.0488	31.1037	15.9277	15.5205
ENSMUST00000037397	ENSMUSG00000040729	Cep126	0.984429	0.709935	0.992922	1.39142	3.59292	3.57086
ENSMUST00000037399	ENSMUSG00000040466	Blvrb	14.4838	14.2136	19.5455	15.6273	9.84665	8.79948
ENSMUST00000037401	ENSMUSG00000038116	Phf20	14.981	15.1153	17.4442	16.2587	18.3299	19.2254
ENSMUST00000037418	ENSMUSG00000034111	Tmed8	2.38978	2.15753	2.77007	2.5805	8.81888	8.96756
ENSMUST00000037448	ENSMUSG00000074283	Zfp109	2.84974	2.94909	2.54181	2.56896	3.83677	3.35724
ENSMUST00000037473	ENSMUSG00000036291	Ap5m1	4.21431	4.43389	4.95559	4.95229	5.06225	5.19536
ENSMUST00000037480	ENSMUSG00000038013	Wipf2	3.80949	3.80416	4.91949	5.0777	9.37461	10.3421
ENSMUST00000037499	ENSMUSG00000042670	Immp1l	3.24363	3.59668	3.6604	4.513	26.0054	24.8487
ENSMUST00000037502	ENSMUSG00000038893	Fam117a	1.26478	0.846064	1.34648	1.6083	2.66363	2.48719
ENSMUST00000037504	ENSMUSG00000034263	Ints14	11.3916	11.4392	11.386	10.7394	9.17253	9.70826
ENSMUST00000037534	ENSMUSG00000040746	Rnf167	3.10973	3.97241	3.11585	5.25612	11.8369	12.6256
ENSMUST00000037547	ENSMUSG00000040035	Disp2	11.3963	11.3911	6.1504	4.801	6.1275	5.90118
ENSMUST00000037552	ENSMUSG00000057722	Lepr	0.266019	0.330513	0.127333	0.205993	0.469051	0.302515
ENSMUST00000037585	ENSMUSG00000040818	Dennd6a	1.55786	1.99996	2.28167	2.36755	4.78183	5.00378
ENSMUST00000037596	ENSMUSG00000036959	Bcorl1	14.7663	15.1567	11.6257	9.56963	8.82457	8.50085
ENSMUST00000037609	ENSMUSG00000037260	Hgsnat	1.81029	1.90079	1.2937	1.54275	1.64404	1.56122
ENSMUST00000037615	ENSMUSG00000035936	Aldh5a1	20.502	20.522	20.3223	18.3547	19.4393	19.2729
ENSMUST00000037620	ENSMUSG00000037221	Mospd3	6.64362	6.64994	8.91655	11.2366	45.2765	44.4257
ENSMUST00000037623	ENSMUSG00000039114	Nrn1	8.68095	9.46174	12.3973	13.8731	29.9683	30.8579
ENSMUST00000037633	ENSMUSG00000037965	Zc3h7a	8.93222	8.77675	5.29621	2.88679	513.867	1716.84
ENSMUST00000037636	ENSMUSG00000034336	Ina	69.4681	72.5614	77.9687	87.8323	139.989	147.511
ENSMUST00000037644	ENSMUSG00000034342	Cbl	21.3592	19.3614	21.8413	20.3347	31.707	30.1067
ENSMUST00000037646	ENSMUSG00000035529	Prdm4	5.00233	4.90905	5.83914	5.66827	16.7383	15.2327
ENSMUST00000037666	ENSMUSG00000070056	Mfhas1	4.5389	4.0896	4.31517	4.39488	18.3441	18.7731
ENSMUST00000037678	ENSMUSG00000034371	Tkfc	39.3039	36.7437	42.0626	32.4982	12.207	11.2387
ENSMUST00000037687	ENSMUSG00000033578	Tmem35a	5.60502	5.72817	5.24482	7.63956	5.94677	6.56673
ENSMUST00000037708	ENSMUSG00000033007	Asic4	1.65053	2.6421	1.74034	2.6104	1.73543	2.07324
ENSMUST00000037709	ENSMUSG00000040234	Tm7sf3	0.666757	0.855409	0.797813	1.02895	3.69489	3.56825
ENSMUST00000037739	ENSMUSG00000042354	Gnl3	20.1548	26.1638	30.5913	37.046	9.28777	9.86611
ENSMUST00000037746	ENSMUSG00000040610	Tlx3	0.992842	1.14617	1.64937	1.39722	1.79284	3.24531
ENSMUST00000037748	ENSMUSG00000039630	Hnrnpu	253.325	276.937	264.216	242.945	46.8557	53.3611
ENSMUST00000037762	ENSMUSG00000004328	Hif3a	1.41769	1.76553	1.54788	1.66847	2.73927	2.26632
ENSMUST00000037763	ENSMUSG00000034653	Ythdc2	17.1846	17.3809	11.3488	9.02297	3.97452	4.33336
ENSMUST00000037783	ENSMUSG00000034083	Ccdc174	12.7412	15.4869	20.0415	26.268	7.67106	8.82808
ENSMUST00000037788	ENSMUSG00000034126	Pomt2	1.11219	0.900313	0.653123	1.09267	2.01784	1.61395
ENSMUST00000037814	ENSMUSG00000040759	Cmtm5	1.8597	3.07468	2.70715	3.91919	6.39617	5.07657
ENSMUST00000037820	ENSMUSG00000038422	Hdhd3	6.00184	5.76879	7.27171	8.62362	3.37589	2.80022
ENSMUST00000037828	ENSMUSG00000037295	Ldlrap1	0.148075	0.191808	0.181987	0.237975	0.491022	0.521068
ENSMUST00000037839	ENSMUSG00000039795	Zfand1	1.48293	1.47693	2.22535	3.06302	6.92205	7.0745
ENSMUST00000037840	ENSMUSG00000036962	Cfap221	0.463069	0.388489	0.445769	0.399817	0.414521	0.370363
ENSMUST00000037843	ENSMUSG00000039568	Ubald1	13.0259	12.0406	19.697	15.7192	47.5793	43.7056
ENSMUST00000037850	ENSMUSG00000034484	Snx2	50.7896	51.0228	66.536	86.7605	34.9613	35.1205
ENSMUST00000037853	ENSMUSG00000034487	Poglut3	0.420444	0.372881	0.4335	0.448825	0.997792	0.966169
ENSMUST00000037865	ENSMUSG00000038023	Atp6v0a2	1.05419	0.855398	1.14184	0.944556	2.71556	2.26757
ENSMUST00000037875	ENSMUSG00000027422	Rrbp1	5.23642	5.7544	3.51914	2.12756	5.37938	4.6766
ENSMUST00000037877	ENSMUSG00000038932	Tcfl5	0.917201	0.83354	1.31219	0.936679	3.26548	2.88821
ENSMUST00000037879	ENSMUSG00000039879	Heca	3.48665	3.11356	3.4448	4.92742	12.3368	12.4049
ENSMUST00000037900	ENSMUSG00000034796	Cpne7	28.4641	23.2764	30.1565	24.6632	18.911	15.418
ENSMUST00000037906	ENSMUSG00000036975	Tmem177	2.99646	2.55468	2.77453	3.85129	3.0169	2.88024
ENSMUST00000037907	ENSMUSG00000040296	Ddx58	1.51495	2.45754	1.71769	1.46603	1.05554	1.16876
ENSMUST00000037915	ENSMUSG00000052915	Msl1	12.0253	13.4245	16.7554	16.4995	46.9392	47.4708
ENSMUST00000037923	ENSMUSG00000038132	Rbm24	2.89035	2.51826	3.02289	3.7824	6.34902	6.55611
ENSMUST00000037941	ENSMUSG00000037706	Cd81	46.5123	49.3689	39.6403	39.4859	26.8666	23.9764
ENSMUST00000037958	ENSMUSG00000039831	Arhgap29	6.42281	6.06516	5.92674	6.2012	5.64701	6.09605
ENSMUST00000037964	ENSMUSG00000039891	Txlnb	0.762847	0.55367	0.520762	0.536387	0.318007	0.225642
ENSMUST00000037968	ENSMUSG00000035354	Uvrag	6.35246	6.59593	7.45962	7.91465	8.98741	8.81001
ENSMUST00000037983	ENSMUSG00000038619	Ensa	7.81779	8.18403	9.77873	12.0728	42.2129	41.29
ENSMUST00000037991	ENSMUSG00000038244	Mical2	31.3987	23.0129	26.5849	20.6386	24.681	22.2171
ENSMUST00000038014	ENSMUSG00000040697	Dnajc16	1.09128	1.19583	0.639582	0.400453	1.36654	1.3135
ENSMUST00000038027	ENSMUSG00000036427	Gpi1	187.276	153.519	167.366	145.902	134.339	125.172
ENSMUST00000038038	ENSMUSG00000072620	Slfn2	0.566352	0.668488	0.619558	0.482506	0.569799	0.446998
ENSMUST00000038039	ENSMUSG00000035958	Tdp2	18.7135	19.957	24.6759	24.69	9.26677	8.9442
ENSMUST00000038075	ENSMUSG00000041625	Ggact	5.84693	5.92224	6.8506	8.18084	14.5236	13.7634
ENSMUST00000038091	ENSMUSG00000038806	Sde2	16.1896	15.8865	20.2645	21.8108	10.2832	10.0733
ENSMUST00000038096	ENSMUSG00000039253	Fn3krp	10.7103	11.5231	13.5816	16.2513	10.9242	9.41326
ENSMUST00000038099	ENSMUSG00000038037	Socs1	0.471347	0.210073	0.298903	0.188716	1.28445	1.11341
ENSMUST00000038116	ENSMUSG00000034647	Ankrd12	10.2867	10.2576	8.10479	9.30025	10.2463	9.36416
ENSMUST00000038118	ENSMUSG00000032570	Atp2c1	7.85395	8.21349	5.33603	5.3664	8.52992	8.34123
ENSMUST00000038128	ENSMUSG00000034659	Tmem109	1.83131	1.71422	1.563	1.7957	2.75835	2.46132
ENSMUST00000038131	ENSMUSG00000033970	Rfc3	28.1932	30.5594	33.4855	38.4088	10.7612	11.6617
ENSMUST00000038149	ENSMUSG00000034673	Pbx2	5.44978	5.55361	5.87265	8.07599	17.05	17.0265
ENSMUST00000038160	ENSMUSG00000036446	Lum	0.225401	0.374498	0.349185	0.21471	0.178512	0.153361
ENSMUST00000038163	ENSMUSG00000041141	Pnmal1	22.5572	23.2721	28.3896	30.2825	23.2329	23.6029
ENSMUST00000038169	ENSMUSG00000033307	Mif	49.8442	41.6562	44.0286	64.2945	554.095	508.795
ENSMUST00000038172	ENSMUSG00000039458	Mtmr12	1.12406	0.886881	1.08939	0.972844	2.93355	2.86894
ENSMUST00000038174	ENSMUSG00000039720	Got1l1	1.0579	1.69773	2.13446	2.0582	0.819107	0.855891
ENSMUST00000038185	ENSMUSG00000032705	Exd2	3.27485	2.93457	2.32701	2.43478	2.87426	2.39518
ENSMUST00000038191	ENSMUSG00000042429	Adora1	3.75006	3.34447	3.48795	3.92609	20.7986	19.3447
ENSMUST00000038196	ENSMUSG00000034121	Mks1	3.06988	3.93337	3.79584	3.39734	1.43789	1.7881
ENSMUST00000038210	ENSMUSG00000036391	Sec24a	24.6527	23.5053	21.9706	23.5977	14.2786	13.9951
ENSMUST00000038237	ENSMUSG00000034274	Thoc5	58.7534	61.9762	67.2813	61.9408	19.2913	19.706
ENSMUST00000038244	ENSMUSG00000034786	Gpsm3	0.387738	0.197562	0.647844	0.541073	3.34651	2.9228
ENSMUST00000038252	ENSMUSG00000033849	B3galt2	1.18983	0.921708	0.913468	0.930329	1.97554	2.22617
ENSMUST00000038257	ENSMUSG00000033318	Gstt2	1.56997	1.63576	2.87966	1.9816	1.35679	1.28423
ENSMUST00000038275	ENSMUSG00000038175	Mylip	8.19026	6.0477	8.39762	8.86931	7.99525	7.89563
ENSMUST00000038281	ENSMUSG00000038055	Dexi	2.8283	1.79457	2.85305	3.02057	16.3172	15.4452
ENSMUST00000038287	ENSMUSG00000034765	Dusp5	2.57031	2.15176	2.43361	2.09944	5.03402	5.81724
ENSMUST00000038295	ENSMUSG00000041757	Plekha6	16.0026	15.6643	10.615	7.48858	10.7305	9.92185
ENSMUST00000038332	ENSMUSG00000038888	Ctu1	11.8843	12.4169	13.0389	11.7015	9.83566	8.93182
ENSMUST00000038341	ENSMUSG00000040084	Bub1b	9.84027	9.63756	9.67282	10.2328	4.91818	5.8028
ENSMUST00000038356	ENSMUSG00000042572	Ube2q1	17.4748	15.3211	16.592	18.5644	30.5641	32.1145
ENSMUST00000038359	ENSMUSG00000035401	Emsy	19.37	19.5234	16.9505	17.5051	15.8396	16.1732
ENSMUST00000038372	ENSMUSG00000038174	Fam126b	8.91091	8.98338	10.5211	12.9226	23.2148	25.4737
ENSMUST00000038374	ENSMUSG00000041650	Pcca	23.0213	25.1171	16.6461	16.3299	8.43269	8.62306
ENSMUST00000038377	ENSMUSG00000036478	Btg1	2.78803	2.43906	3.18472	3.97667	16.3881	16.0488
ENSMUST00000038379	ENSMUSG00000034820	Cpsf7	25.1978	26.8933	35.0048	33.7284	18.6726	20.6292
ENSMUST00000038382	ENSMUSG00000042686	Jph1	2.22913	2.1268	2.41617	1.89219	3.29809	2.93488
ENSMUST00000038383	ENSMUSG00000061758	Akr1b10	12.823	12.6993	13.5896	15.4466	5.87872	4.9282
ENSMUST00000038384	ENSMUSG00000035851	Ythdc1	48.6727	52.3219	62.4071	63.2666	13.7984	15.8197
ENSMUST00000038388	ENSMUSG00000034560	Washc4	14.8908	15.7099	11.3374	10.3259	5.6346	5.72437
ENSMUST00000038398	ENSMUSG00000038507	Parp12	2.95386	3.02451	3.27933	3.06485	2.05643	1.78397
ENSMUST00000038403	ENSMUSG00000062995	Ica1	48.3912	49.7796	51.2564	50.1039	21.8521	21.8234
ENSMUST00000038404	ENSMUSG00000042417	Ccno	1.03958	1.10265	1.3922	1.62091	0.943542	1.02463
ENSMUST00000038406	ENSMUSG00000029762	Akr1b8	1.09011	1.45979	1.58126	2.0069	0.778537	0.606194
ENSMUST00000038407	ENSMUSG00000034839	Larp6	21.6203	22.4352	29.2107	30.2468	17.3614	17.1688
ENSMUST00000038411	ENSMUSG00000113640	Adat3	2.34776	2.5364	2.41822	2.64303	2.80239	2.84046
ENSMUST00000038421	ENSMUSG00000037296	Lsm1	4.39801	4.12485	4.86557	5.3918	11.9433	11.8596
ENSMUST00000038422	ENSMUSG00000034168	Irf2bpl	32.1106	33.0168	38.1431	42.6057	55.6698	55.2962
ENSMUST00000038423	ENSMUSG00000033355	Rtp4	0.93729	0.91376	0.871123	1.96896	2.53264	2.10898
ENSMUST00000038424	ENSMUSG00000022498	Txndc11	1.15455	1.0669	1.00368	0.840209	8.25279	6.61586
ENSMUST00000038431	ENSMUSG00000038967	Pdk2	15.1723	13.2292	15.8613	15.2859	19.3888	19.1071
ENSMUST00000038434	ENSMUSG00000036114	Rpp25l	15.32	15.3134	21.9262	24.3202	27.0885	25.2786
ENSMUST00000038439	ENSMUSG00000034278	Dnajc17	14.112	16.5207	25.9188	31.3473	9.7215	9.7044
ENSMUST00000038447	ENSMUSG00000041809	Efhc1	2.21376	2.39969	2.44456	3.75894	1.08592	0.888448
ENSMUST00000038472	ENSMUSG00000034551	Hdx	0.796385	0.833068	1.02254	0.875241	0.968066	1.11561
ENSMUST00000038474	ENSMUSG00000039356	Exosc2	14.1378	16.4485	19.6079	22.8281	13.813	11.9329
ENSMUST00000038477	ENSMUSG00000036006	Ripor2	50.0776	52.702	39.0413	30.3565	26.9025	24.469
ENSMUST00000038489	ENSMUSG00000034910	Pygo1	2.71495	2.92555	2.84861	3.70332	10.8464	11.3538
ENSMUST00000038498	ENSMUSG00000037316	Bag4	8.6204	7.19368	9.33402	10.8312	14.2239	14.2675
ENSMUST00000038514	ENSMUSG00000034826	Nup54	8.0697	8.82217	8.94847	10.538	9.91414	10.1368
ENSMUST00000038521	ENSMUSG00000035585	Tsen34	56.6313	61.076	77.5503	83.5353	87.4265	81.2462
ENSMUST00000038523	ENSMUSG00000035620	Ric8b	24.3855	25.9269	26.9698	30.3842	18.403	18.7259
ENSMUST00000038537	ENSMUSG00000036459	Wtip	0.290018	0.348889	0.31257	0.194897	4.10941	4.04928
ENSMUST00000038551	ENSMUSG00000034709	Ppp1r21	37.4154	37.2241	36.6194	38.6404	23.6048	23.1489
ENSMUST00000038552	ENSMUSG00000039637	Coro7	50.4007	46.4703	31.3065	21.1136	14.0238	13.7271
ENSMUST00000038558	ENSMUSG00000035397	Klf16	6.65892	5.49393	7.75996	7.46293	23.6325	22.4404
ENSMUST00000038570	ENSMUSG00000034285	Nipsnap1	75.1151	73.7098	91.8439	94.2396	42.2041	41.3443
ENSMUST00000038572	ENSMUSG00000015165	Hnrnpl	451.155	475.977	655.226	635.256	179.825	179.115
ENSMUST00000038574	ENSMUSG00000042426	Dhx29	25.8844	27.3296	23.1275	20.0023	9.11449	9.19504
ENSMUST00000038584	ENSMUSG00000041997	Tlk1	12.4051	11.8224	14.5314	15.1505	23.4278	26.3718
ENSMUST00000038600	ENSMUSG00000035772	Mrps2	15.4623	13.1175	13.8582	17.5327	19.0537	19.7416
ENSMUST00000038608	ENSMUSG00000035596	Mboat7	9.35647	7.52737	6.67361	5.01825	8.35759	7.94687
ENSMUST00000038626	ENSMUSG00000035559	Mpv17l2	7.89959	7.49415	7.52487	8.79712	13.1487	13.5341
ENSMUST00000038627	ENSMUSG00000024695	Zfp91	9.39418	9.31077	12.3834	13.7709	24.5456	26.6224
ENSMUST00000038628	ENSMUSG00000037306	Man1c1	1.00558	0.957319	0.914688	0.747342	3.76478	4.02469
ENSMUST00000038648	ENSMUSG00000035032	Nek11	2.32479	2.33265	1.70457	1.93107	1.80963	1.62887
ENSMUST00000038650	ENSMUSG00000033904	Ccp110	13.0712	13.5377	12.3072	15.6275	11.3867	11.8722
ENSMUST00000038661	ENSMUSG00000040740	Slc25a34	0.557257	0.923971	1.15704	0.648165	1.79856	1.87344
ENSMUST00000038665	ENSMUSG00000041552	Ptchd1	1.20899	1.17978	0.906669	0.731974	4.00897	4.10511
ENSMUST00000038677	ENSMUSG00000035049	Rrp12	32.5619	30.6677	19.198	10.366	8.12803	7.82053
ENSMUST00000038690	ENSMUSG00000039182	AW209491	8.6782	9.2801	12.7001	15.9555	6.21112	6.27264
ENSMUST00000038701	ENSMUSG00000004500	Zfp324	6.52979	7.2362	6.27572	7.75719	7.57445	7.89237
ENSMUST00000038709	ENSMUSG00000039294	Cybc1	0.597072	1.47526	0.598397	1.86259	2.51971	2.42008
ENSMUST00000038719	ENSMUSG00000038736	Nudcd1	28.8643	31.4093	30.0165	32.6473	11.6801	11.6373
ENSMUST00000038720	ENSMUSG00000040189	Ccdc114	2.76269	2.70671	2.59782	2.35009	1.5534	1.19307
ENSMUST00000038739	ENSMUSG00000033596	Rfwd3	3.13059	3.08727	3.17028	3.72271	8.4192	9.45072
ENSMUST00000038757	ENSMUSG00000042109	Csdc2	30.6764	34.2542	49.1578	39.9216	149.922	138.47
ENSMUST00000038765	ENSMUSG00000037035	Inhbb	0.542796	0.525437	0.359407	0.327957	1.61492	1.38809
ENSMUST00000038775	ENSMUSG00000033585	Ndn	38.7222	42.348	52.1018	64.7883	174.808	175.626
ENSMUST00000038791	ENSMUSG00000033917	Gde1	8.85959	7.4361	7.64823	9.15897	41.4824	41.06
ENSMUST00000038794	ENSMUSG00000001229	Dpp9	37.5889	39.4487	35.4797	31.384	25.8158	26.4183
ENSMUST00000038815	ENSMUSG00000041540	Sox5	22.0488	23.6216	25.0773	24.9236	14.5229	13.6444
ENSMUST00000038842	ENSMUSG00000035179	Ppp1r32	1.72972	1.95481	2.70273	2.99942	1.87962	1.69099
ENSMUST00000038863	ENSMUSG00000035202	Lars2	62.6326	125.34	121.651	146.74	5.90324	40.793
ENSMUST00000038867	ENSMUSG00000038084	Opa1	120.668	116.855	103.374	96.5764	48.9518	55.2005
ENSMUST00000038874	ENSMUSG00000035236	Scai	14.2362	13.6825	15.3756	16.3098	10.3605	11.688
ENSMUST00000038889	ENSMUSG00000030276	Ttll3	0.613216	0.30695	0.275441	0.754892	26.4601	23.8713
ENSMUST00000038890	ENSMUSG00000053641	Dennd4a	11.403	9.3447	7.03904	5.40152	8.01002	8.09209
ENSMUST00000038893	ENSMUSG00000040945	Rcc2	29.0611	34.4475	35.8284	37.2501	33.8513	34.6092
ENSMUST00000038896	ENSMUSG00000035237	Lcat	0.916369	1.03747	0.85291	0.712889	1.28011	0.981785
ENSMUST00000038900	ENSMUSG00000034021	Pds5b	60.5893	63.1909	40.9048	32.5606	16.3723	18.1068
ENSMUST00000038913	ENSMUSG00000035632	Cnot3	21.6628	25.6838	29.9796	30.7547	22.1544	22.1934
ENSMUST00000038920	ENSMUSG00000040372	Gpr63	0.502623	0.782645	0.701687	0.568866	3.82119	3.41283
ENSMUST00000038942	ENSMUSG00000042613	Pbxip1	2.14208	1.82373	1.22364	1.25713	1.28679	0.946176
ENSMUST00000038945	ENSMUSG00000041801	Phlda3	7.29105	6.79748	8.69774	9.18536	14.5522	14.3321
ENSMUST00000038949	ENSMUSG00000035283	Adrb1	0.402981	0.437378	0.412302	0.262175	2.20147	2.29581
ENSMUST00000038973	ENSMUSG00000035521	Gnptg	5.59155	5.25003	5.70541	4.58634	15.1406	13.9586
ENSMUST00000039007	ENSMUSG00000039725	Trp53rka	1.27982	1.70899	1.52043	1.44402	11.157	11.3678
ENSMUST00000039008	ENSMUSG00000037172	Dennd11	14.5988	13.8786	16.1843	18.0039	37.3247	38.3853
ENSMUST00000039011	ENSMUSG00000035337	Uchl4	1.71204	2.28272	2.63469	3.17537	0.127244	0.198051
ENSMUST00000039026	ENSMUSG00000037010	Apln	0.208019	0.120182	0.184463	0.285434	1.18092	1.23975
ENSMUST00000039061	ENSMUSG00000038102	Trappc11	72.369	69.325	43.831	32.5897	16.2079	16.1563
ENSMUST00000039064	ENSMUSG00000035184	Fam124a	19.253	16.3198	18.6583	21.5668	31.8361	33.4607
ENSMUST00000039071	ENSMUSG00000040373	Cacng5	0.87795	0.96085	0.871375	0.781691	1.5825	1.37602
ENSMUST00000039101	ENSMUSG00000041079	Rwdd2b	8.7401	9.52894	10.226	11.6758	4.87221	4.89123
ENSMUST00000039118	ENSMUSG00000041703	Zic5	1.63226	1.67865	2.16824	1.76859	7.67422	10.105
ENSMUST00000039127	ENSMUSG00000038538	Ubn2	6.87237	7.21178	7.68737	7.77113	23.6186	21.4058
ENSMUST00000039132	ENSMUSG00000053600	Zfp472	5.13231	6.37822	5.87814	5.47185	1.91894	2.16404
ENSMUST00000039135	ENSMUSG00000044447	Dock5	1.04224	1.06407	0.527723	0.625831	0.806212	0.815699
ENSMUST00000039144	ENSMUSG00000039953	Clstn1	49.1675	43.7617	27.8399	23.6587	22.2174	22.6002
ENSMUST00000039152	ENSMUSG00000034931	Dhx8	32.7284	34.7804	36.0246	33.6014	12.9851	12.9664
ENSMUST00000039153	ENSMUSG00000040774	Cept1	4.24393	3.86345	3.45952	3.65325	3.98025	3.29992
ENSMUST00000039156	ENSMUSG00000036504	Phpt1	38.4197	37.2725	47.9568	60.235	53.3735	49.5529
ENSMUST00000039160	ENSMUSG00000040133	Gpr176	0.35178	0.435775	0.354764	0.323528	5.14745	4.72473
ENSMUST00000039161	ENSMUSG00000035443	Thyn1	54.5803	56.5995	65.8613	88.423	43.5514	44.7992
ENSMUST00000039177	ENSMUSG00000033308	Dpyd	6.63431	6.1435	5.18912	4.39262	3.21143	2.50799
ENSMUST00000039204	ENSMUSG00000040964	Arhgef10l	11.3029	11.0753	10.7823	8.34223	17.0663	16.7065
ENSMUST00000039205	ENSMUSG00000035473	Galm	1.38568	1.94229	1.47988	2.26347	1.07994	0.943089
ENSMUST00000039213	ENSMUSG00000035941	Ibtk	13.392	16.244	10.8793	7.9475	8.62374	8.49339
ENSMUST00000039234	ENSMUSG00000040410	Fbxl4	4.98251	5.97557	5.65011	5.87713	4.84774	4.43266
ENSMUST00000039271	ENSMUSG00000060301	2610008E11Rik	10.4195	13.6516	8.76115	10.1502	6.42358	7.28696
ENSMUST00000039280	ENSMUSG00000022983	Scaf4	30.7822	31.7936	24.3695	18.7435	25.0493	25.149
ENSMUST00000039286	ENSMUSG00000038160	Atg5	7.02943	7.23163	7.60968	10.9809	11.1094	11.7405
ENSMUST00000039303	ENSMUSG00000036437	Npy1r	1.29621	1.28769	1.15641	0.729472	1.93469	1.88755
ENSMUST00000039327	ENSMUSG00000035735	Dagla	1.60938	1.46028	1.0124	0.96883	4.62975	4.45054
ENSMUST00000039331	ENSMUSG00000040972	Igsf21	5.69078	5.85497	5.67746	6.19086	28.6345	25.418
ENSMUST00000039333	ENSMUSG00000033624	Pdpr	14.713	13.2266	13.0704	11.8759	8.85843	8.83533
ENSMUST00000039349	ENSMUSG00000042050	Wdr60	5.9139	5.18449	6.35725	5.25974	2.34791	2.23165
ENSMUST00000039366	ENSMUSG00000035580	Kcnh8	0.289896	0.309064	0.245842	0.323371	0.913564	0.76163
ENSMUST00000039380	ENSMUSG00000040055	Gjb6	0.686274	0.496899	0.593295	0.458842	1.29792	0.971553
ENSMUST00000039388	ENSMUSG00000034936	Arl4d	12.8466	14.2069	15.0277	17.5825	12.4948	10.4235
ENSMUST00000039390	ENSMUSG00000035606	Ky	2.27018	2.29077	2.23105	1.98045	1.38157	1.38302
ENSMUST00000039408	ENSMUSG00000041957	Pkp2	1.93432	1.49655	1.08254	0.875009	1.05823	0.694323
ENSMUST00000039412	ENSMUSG00000039842	Mcph1	7.79867	7.20898	8.80303	9.35106	6.15745	5.86075
ENSMUST00000039442	ENSMUSG00000039887	Alg14	1.31305	1.71423	1.83929	2.57574	6.46355	5.9229
ENSMUST00000039449	ENSMUSG00000052299	Ltn1	26.1728	25.1078	14.0087	9.84634	6.64876	7.08764
ENSMUST00000039476	ENSMUSG00000041977	Arhgef11	18.019	14.6755	15.303	13.8171	15.791	15.2634
ENSMUST00000039480	ENSMUSG00000035671	Zswim4	4.6999	4.50827	4.85756	4.88193	10.5524	10.816
ENSMUST00000039506	ENSMUSG00000038034	Igsf8	10.9981	10.9789	9.00913	5.90461	49.4818	36.2301
ENSMUST00000039516	ENSMUSG00000035105	Egln3	2.86372	2.65537	2.91474	3.5082	6.85285	7.35897
ENSMUST00000039534	ENSMUSG00000033061	Resp18	18.8498	20.967	16.5934	20.0898	12.5137	12.0849
ENSMUST00000039541	ENSMUSG00000027263	Tubgcp4	12.2739	13.8332	11.9449	13.5889	16.1802	18.0134
ENSMUST00000039545	ENSMUSG00000041649	Klf8	6.99068	6.62717	8.09583	11.8987	10.2345	10.4201
ENSMUST00000039551	ENSMUSG00000038628	Polr3k	7.57694	8.66624	10.974	15.2211	27.0159	27.2006
ENSMUST00000039554	ENSMUSG00000037376	Trmt6	10.8913	11.6933	14.1803	15.4832	5.89302	6.81267
ENSMUST00000039557	ENSMUSG00000039031	Arhgap18	2.68242	3.17321	3.83905	3.84344	3.25801	2.87832
ENSMUST00000039559	ENSMUSG00000040152	Thbs1	1.14114	1.65993	0.711234	0.388949	0.91527	0.837395
ENSMUST00000039562	ENSMUSG00000035235	Trim13	7.48187	8.87911	9.24261	11.0868	5.79406	5.86737
ENSMUST00000039564	ENSMUSG00000033342	Plppr5	3.30191	3.31608	2.68266	2.64273	5.79338	5.44708
ENSMUST00000039571	ENSMUSG00000036873	2410004B18Rik	12.5733	13.5519	20.5846	17.3644	22.9003	22.0279
ENSMUST00000039577	ENSMUSG00000023892	Zfp51	2.27736	2.3762	2.58115	3.48312	1.75542	1.94249
ENSMUST00000039601	ENSMUSG00000040767	Snrnp25	5.4615	6.03172	7.45871	8.71952	14.5715	13.766
ENSMUST00000039608	ENSMUSG00000035765	Dym	46.5443	47.8981	51.1447	61.5199	34.9126	32.4067
ENSMUST00000039610	ENSMUSG00000035769	Xylb	1.76512	2.27534	1.57405	1.91341	1.70499	1.78285
ENSMUST00000039620	ENSMUSG00000022947	Cbr3	8.89348	8.09788	9.89016	12.0052	4.64573	3.9083
ENSMUST00000039631	ENSMUSG00000035783	Acta2	3.00722	3.65101	2.89107	3.60236	0.850759	0.883503
ENSMUST00000039655	ENSMUSG00000034377	Tulp4	14.1864	11.7917	11.4648	10.2645	55.372	51.23
ENSMUST00000039659	ENSMUSG00000051483	Cbr1	99.8651	104.531	136.009	148.98	48.2942	47.5441
ENSMUST00000039662	ENSMUSG00000052698	Tln2	54.7244	50.6324	35.2008	24.5609	25.0857	24.1062
ENSMUST00000039665	ENSMUSG00000032783	Troap	1.69598	1.35464	1.7041	1.64911	2.54252	2.75336
ENSMUST00000039680	ENSMUSG00000037997	Parp11	9.56966	11.0464	11.8649	14.8487	16.0525	14.9869
ENSMUST00000039694	ENSMUSG00000003062	Stard3nl	4.37945	6.21648	4.40503	5.91242	27.8806	26.4477
ENSMUST00000039697	ENSMUSG00000033676	Gabrb3	7.87406	7.46214	6.83361	7.55677	23.8119	24.1795
ENSMUST00000039720	ENSMUSG00000041658	Rragb	43.6998	45.3833	54.1784	67.903	30.7512	30.1482
ENSMUST00000039725	ENSMUSG00000039748	Exo1	0.891412	0.909796	0.943371	1.04368	0.762457	1.04897
ENSMUST00000039726	ENSMUSG00000035868	Zfp983	3.04104	3.82659	4.17818	6.76576	9.65415	9.22423
ENSMUST00000039733	ENSMUSG00000022807	Osbpl11	22.8053	19.2192	19.5781	18.2822	10.2094	9.89184
ENSMUST00000039734	ENSMUSG00000015127	Unkl	5.59871	5.55523	5.83911	6.62013	7.76482	7.38643
ENSMUST00000039742	ENSMUSG00000035878	Hykk	0.707495	0.891871	0.810108	1.0983	0.73018	0.651365
ENSMUST00000039750	ENSMUSG00000039252	Lgi2	1.36906	1.13134	1.04254	0.761024	5.2107	5.01379
ENSMUST00000039758	ENSMUSG00000035885	Cox8a	45.2865	38.1032	59.1495	66.9497	387.347	317.994
ENSMUST00000039761	ENSMUSG00000028133	Rwdd3	5.06225	4.80135	5.58481	6.99703	5.15375	5.46485
ENSMUST00000039769	ENSMUSG00000060429	Sntb1	1.70878	1.58098	1.67854	1.79037	2.63837	2.13078
ENSMUST00000039782	ENSMUSG00000057133	Chd6	14.0639	14.7757	7.10494	4.68229	7.44734	7.28901
ENSMUST00000039784	ENSMUSG00000036138	Acaa1a	40.0608	38.9701	39.42	40.0271	27.4415	24.9204
ENSMUST00000039788	ENSMUSG00000035914	Cd276	1.30293	1.31222	1.06008	1.55977	4.26452	4.56378
ENSMUST00000039796	ENSMUSG00000033416	Gucd1	1.07802	1.48457	1.36335	1.48602	7.3628	7.64084
ENSMUST00000039803	ENSMUSG00000041765	Ubac2	1.18863	1.69141	1.08625	1.14382	8.01754	6.79699
ENSMUST00000039818	ENSMUSG00000028737	Aldh4a1	17.9394	17.8593	16.6767	16.1699	10.7557	10.3016
ENSMUST00000039827	ENSMUSG00000037138	Aff3	41.2227	38.9011	31.0314	27.757	25.1362	25.8922
ENSMUST00000039840	ENSMUSG00000038173	Enpp6	0.344617	0.20124	0.355002	0.25381	0.375244	0.33909
ENSMUST00000039855	ENSMUSG00000034243	Golgb1	6.92022	6.38027	3.83867	2.86347	3.68625	3.44346
ENSMUST00000039861	ENSMUSG00000004609	Cd33	0.360209	0.274473	0.470393	1.24866	2.66758	2.49688
ENSMUST00000039867	ENSMUSG00000033964	Zbtb41	5.71018	5.42019	7.0416	7.97726	10.1218	11.1468
ENSMUST00000039881	ENSMUSG00000038563	Efl1	22.0291	23.327	17.6391	14.1786	5.73217	5.67363
ENSMUST00000039894	ENSMUSG00000039233	Tbce	42.1864	40.6501	44.3162	48.4327	12.9899	13.8833
ENSMUST00000039900	ENSMUSG00000032673	Prorsd1	1.66858	2.14459	1.97839	4.01937	3.31501	3.05711
ENSMUST00000039913	ENSMUSG00000038028	Tigar	8.21119	7.9603	7.59574	8.92033	7.26853	7.3712
ENSMUST00000039926	ENSMUSG00000037887	Dusp8	20.5368	20.4545	21.6099	20.99	70.0655	72.4078
ENSMUST00000039949	ENSMUSG00000039055	Eme1	0.510229	0.584193	0.623591	0.766689	4.07495	4.61593
ENSMUST00000039956	ENSMUSG00000034591	Slc41a2	1.72229	1.97711	1.77605	2.25148	3.46456	3.06092
ENSMUST00000039961	ENSMUSG00000032680	6820408C15Rik	2.81771	2.56801	4.80306	5.74993	2.59964	2.19518
ENSMUST00000039987	ENSMUSG00000041272	Tox	16.2779	15.748	19.3962	24.7312	11.712	11.7632
ENSMUST00000039991	ENSMUSG00000037344	Slc12a9	2.45635	2.10499	1.68186	0.568235	1.17119	0.89295
ENSMUST00000040001	ENSMUSG00000033316	Galnt9	1.44737	1.94037	1.54402	1.94666	6.55838	5.98201
ENSMUST00000040002	ENSMUSG00000037086	Prr32	2.47821	2.50237	3.46137	4.41806	1.61919	1.29778
ENSMUST00000040005	ENSMUSG00000040174	Alkbh3	5.13739	6.27461	6.75149	7.69677	6.7541	6.5071
ENSMUST00000040008	ENSMUSG00000036241	Ube2r2	14.6291	15.5309	19.1936	23.1821	37.1743	38.7012
ENSMUST00000040017	ENSMUSG00000042447	Mios	21.7793	22.409	20.8719	22.992	9.76447	10.3509
ENSMUST00000040019	ENSMUSG00000033006	Sox10	22.8106	20.3072	26.7171	22.2042	19.8494	16.1524
ENSMUST00000040021	ENSMUSG00000036057	Ptpn23	23.5282	23.8218	16.0637	12.3728	14.73	15.3675
ENSMUST00000040043	ENSMUSG00000040021	Lats1	27.3729	27.1139	27.8033	32.5406	37.2326	40.1426
ENSMUST00000040090	ENSMUSG00000035142	Nubpl	1.81222	1.75847	2.13473	2.4868	2.36905	2.25707
ENSMUST00000040106	ENSMUSG00000034334	Fam151b	7.48736	6.56577	7.336	10.7553	3.45545	2.82128
ENSMUST00000040110	ENSMUSG00000034612	Chst11	0.907066	0.959537	0.59754	0.824961	3.27615	3.0479
ENSMUST00000040111	ENSMUSG00000033209	Ttc28	16.1416	17.0147	11.2012	9.14094	17.6885	19.414
ENSMUST00000040117	ENSMUSG00000035139	Secisbp2	5.17762	5.56207	6.082	6.47273	4.4584	4.10613
ENSMUST00000040134	ENSMUSG00000040138	Ndp	0.826033	1.03584	0.833955	1.474	2.87581	2.63212
ENSMUST00000040135	ENSMUSG00000040034	Nup43	17.5708	19.2422	20.6383	23.8049	6.14634	6.25721
ENSMUST00000040147	ENSMUSG00000038214	Bend3	1.9019	1.69001	1.60287	1.74565	3.22764	3.65803
ENSMUST00000040154	ENSMUSG00000041697	Cox6a1	71.4436	75.5287	101.114	118.098	229.475	219.159
ENSMUST00000040159	ENSMUSG00000042460	C1galt1	0.187316	0.132902	0.138669	0.395376	2.97481	3.77061
ENSMUST00000040166	ENSMUSG00000038578	Susd1	0.337141	0.455282	0.316812	0.252444	1.25272	1.03886
ENSMUST00000040167	ENSMUSG00000042032	Mat2b	37.1406	32.2555	42.287	43.468	18.5076	18.6607
ENSMUST00000040182	ENSMUSG00000032740	Ccdc88a	64.8172	62.5923	54.2102	61.8783	21.566	24.5147
ENSMUST00000040184	ENSMUSG00000041710	Trpc5	3.20839	2.99397	2.48255	2.12467	4.41372	4.68859
ENSMUST00000040213	ENSMUSG00000056310	Tyw1	1.61369	1.93341	1.30654	1.33126	3.68836	3.21337
ENSMUST00000040218	ENSMUSG00000038206	Fbxo8	2.08461	1.5715	1.90913	2.17575	6.01504	5.94202
ENSMUST00000040234	ENSMUSG00000042389	Tsen2	14.4725	15.3103	18.9695	22.1775	10.025	9.26718
ENSMUST00000040241	ENSMUSG00000033658	Ddx19b	2.25234	2.07856	2.27121	3.14039	5.44345	5.75012
ENSMUST00000040248	ENSMUSG00000041974	Spidr	1.36001	1.71397	1.68578	1.34333	2.10434	1.76908
ENSMUST00000040261	ENSMUSG00000036278	Macrod1	2.92432	3.54834	3.93665	3.62749	31.7408	27.0767
ENSMUST00000040270	ENSMUSG00000025228	Actr1a	200.532	192.754	225.838	237.399	168.231	165.536
ENSMUST00000040275	ENSMUSG00000038248	Sobp	19.8068	19.0536	23.0898	22.7511	43.784	47.7482
ENSMUST00000040280	ENSMUSG00000046329	Slc25a23	10.7464	9.7611	11.53	12.9683	148.798	142.644
ENSMUST00000040307	ENSMUSG00000040502	Marchf9	5.08284	5.80935	7.01607	7.85466	36.341	38.0595
ENSMUST00000040313	ENSMUSG00000037525	Bcdin3d	4.1905	4.32828	4.2161	5.55049	5.43482	5.80589
ENSMUST00000040314	ENSMUSG00000037197	Rbm17	20.8635	21.0018	30.0057	31.8369	25.9316	27.9942
ENSMUST00000040320	ENSMUSG00000033039	Micall1	6.21638	6.56038	7.29503	7.41298	20.9742	21.4753
ENSMUST00000040330	ENSMUSG00000038215	Cep44	5.49197	6.30723	7.50354	8.75209	3.89382	3.62895
ENSMUST00000040336	ENSMUSG00000038267	Slc22a23	2.11931	1.73488	1.83426	1.531	7.10868	6.95727
ENSMUST00000040340	ENSMUSG00000041685	Fcho2	17.0749	16.2954	14.4664	15.8439	6.4315	6.51724
ENSMUST00000040344	ENSMUSG00000034707	Gns	2.75245	2.81739	1.85418	1.99368	3.98776	3.63957
ENSMUST00000040357	ENSMUSG00000040723	Rcsd1	1.16988	1.44503	1.25344	1.95345	2.19797	1.8164
ENSMUST00000040361	ENSMUSG00000039347	Atp6v0e2	23.6537	19.1026	24.1045	33.8985	139.482	134.89
ENSMUST00000040372	ENSMUSG00000036372	Tmem258	21.5993	15.6099	22.3363	27.6613	47.362	42.8086
ENSMUST00000040383	ENSMUSG00000036686	Cc2d1a	49.6739	50.674	57.5396	62.001	29.5306	28.2639
ENSMUST00000040416	ENSMUSG00000015023	Ddx19a	14.5448	16.8308	20.3065	24.4879	15.7563	17.5016
ENSMUST00000040421	ENSMUSG00000041733	Coq5	18.4842	21.5207	23.4897	25.1012	19.8804	19.2515
ENSMUST00000040428	ENSMUSG00000093989	Rnasek	62.7023	73.3655	69.496	95.6349	71.7304	73.3975
ENSMUST00000040429	ENSMUSG00000040455	Usp45	3.60583	2.77016	3.2443	2.68684	4.01398	4.15756
ENSMUST00000040430	ENSMUSG00000034993	Vat1	53.1108	59.5331	69.6119	78.4079	112.839	111.834
ENSMUST00000040434	ENSMUSG00000036430	Tbcc	28.2634	31.5885	35.2514	37.759	19.9114	18.446
ENSMUST00000040440	ENSMUSG00000036438	Calm2	540.411	603.698	849.073	913.944	761.674	861.674
ENSMUST00000040442	ENSMUSG00000038242	Aox4	1.95953	2.07344	1.40108	1.12458	0.758929	0.723404
ENSMUST00000040445	ENSMUSG00000036442	Thap11	14.7754	13.3724	16.481	21.3016	23.4396	22.2031
ENSMUST00000040448	ENSMUSG00000034354	Mtmr3	36.9436	34.0431	29.7878	28.9365	26.7913	26.8288
ENSMUST00000040454	ENSMUSG00000035759	Bbs10	2.98941	3.26745	2.62599	2.35513	0.944222	0.943385
ENSMUST00000040455	ENSMUSG00000036450	Hif1an	4.6568	5.13614	5.67379	6.59152	11.0099	10.7366
ENSMUST00000040477	ENSMUSG00000035946	Gsx2	1.21984	1.16817	1.57621	1.45849	0.870683	0.623736
ENSMUST00000040484	ENSMUSG00000034424	Gcsh	10.0418	10.3903	13.3172	14.3687	31.9177	29.084
ENSMUST00000040487	ENSMUSG00000039096	Rsad1	2.60969	2.7336	2.5977	2.52436	5.33337	5.34333
ENSMUST00000040489	ENSMUSG00000024727	Trpm6	0.134692	0.0977283	0.0992891	0.177651	0.214529	0.180871
ENSMUST00000040498	ENSMUSG00000036492	Rnf39	1.73737	1.25865	1.2808	1.64602	2.133	2.00617
ENSMUST00000040500	ENSMUSG00000036095	Dgkb	16.8334	15.0416	16.0011	13.3237	10.877	10.8265
ENSMUST00000040504	ENSMUSG00000025597	Klhl4	14.2299	15.2963	12.3191	11.8714	2.98836	3.53805
ENSMUST00000040506	ENSMUSG00000036501	Fam13b	15.7232	18.9416	18.6356	23.6256	32.3902	32.7874
ENSMUST00000040514	ENSMUSG00000038894	Irs2	20.3939	19.8707	18.2344	15.1553	16.4484	16.3073
ENSMUST00000040518	ENSMUSG00000033047	Eif3l	204.116	202.119	184.269	168.272	72.8589	71.8558
ENSMUST00000040519	ENSMUSG00000037787	Apopt1	8.86726	9.65713	10.556	12.2591	21.9303	22.4209
ENSMUST00000040523	ENSMUSG00000036545	Adamts2	0.470503	0.426877	0.266518	0.318289	0.826248	0.59975
ENSMUST00000040531	ENSMUSG00000109336	Samd4b	14.3139	15.4344	14.9589	15.2807	46.1981	47.6187
ENSMUST00000040538	ENSMUSG00000038936	Sccpdh	62.3756	62.9806	66.8193	79.3832	27.7366	28.5066
ENSMUST00000040560	ENSMUSG00000040521	Tsfm	29.1961	26.3317	37.471	34.7118	17.2303	16.2121
ENSMUST00000040561	ENSMUSG00000035007	Rundc1	10.4149	10.6548	12.9015	13.3013	11.9703	10.8168
ENSMUST00000040562	ENSMUSG00000022321	Cdh10	5.28255	5.14243	2.41849	1.86596	4.85635	3.99572
ENSMUST00000040572	ENSMUSG00000039810	Zc3h10	3.74627	4.831	4.82819	5.72122	5.78769	5.98112
ENSMUST00000040576	ENSMUSG00000034981	Parm1	0.794286	0.710999	0.547514	1.02234	1.52044	1.43976
ENSMUST00000040577	ENSMUSG00000038046	Mrm3	14.7086	15.2172	20.4465	19.7201	7.30163	7.40957
ENSMUST00000040580	ENSMUSG00000032714	Syde1	1.29091	0.676677	0.861269	1.2445	2.66642	2.25644
ENSMUST00000040583	ENSMUSG00000035181	Heatr5a	6.83345	6.53091	4.49066	2.94858	4.36463	3.96356
ENSMUST00000040616	ENSMUSG00000034110	Kctd7	3.02594	2.90302	2.99231	4.33677	7.69628	7.6277
ENSMUST00000040622	ENSMUSG00000036362	P2ry13	0.225085	0.249256	0.156132	0.382051	0.439449	0.349942
ENSMUST00000040628	ENSMUSG00000054737	Zfp182	4.79206	5.61277	4.42738	5.47696	2.92027	2.88162
ENSMUST00000040638	ENSMUSG00000038718	Pbx3	18.9076	20.8919	22.4302	26.7146	26.8651	26.7512
ENSMUST00000040656	ENSMUSG00000038286	Bphl	25.9119	26.9469	27.0641	36.7205	16.6904	14.5177
ENSMUST00000040667	ENSMUSG00000031079	Zfp300	1.1019	1.26129	0.926735	1.28512	0.687743	0.81996
ENSMUST00000040668	ENSMUSG00000039050	Osbpl2	35.0521	36.145	35.5933	36.424	23.9849	24.223
ENSMUST00000040676	ENSMUSG00000033055	Ankrd54	5.2052	5.65345	5.33659	7.23328	13.9083	13.3341
ENSMUST00000040677	ENSMUSG00000036611	Eepd1	12.7813	11.7369	13.0422	11.7048	8.75296	8.48586
ENSMUST00000040687	ENSMUSG00000040158	Tax1bp3	1.32576	1.42832	1.78311	2.13963	9.45577	8.54421
ENSMUST00000040689	ENSMUSG00000033124	Atg9a	3.41587	3.59562	2.38596	2.35157	5.38117	5.01277
ENSMUST00000040706	ENSMUSG00000038949	Cnst	6.43665	6.23056	7.7242	8.96498	9.60814	9.04494
ENSMUST00000040717	ENSMUSG00000036768	Kif15	7.31563	7.21023	4.35249	3.42788	2.30143	2.74795
ENSMUST00000040718	ENSMUSG00000038280	Ostm1	0.793318	0.950025	0.664374	1.18592	2.13034	2.00123
ENSMUST00000040721	ENSMUSG00000034118	Tpst1	1.56865	1.13677	0.952082	1.33321	6.0098	5.17253
ENSMUST00000040735	ENSMUSG00000036820	Amdhd2	13.9455	14.3256	17.9193	14.5888	12.3955	11.2939
ENSMUST00000040766	ENSMUSG00000021248	Tmed10	2.55281	2.71555	2.47098	3.12195	23.221	21.4925
ENSMUST00000040772	ENSMUSG00000024965	Fermt3	3.15218	3.53578	3.48183	3.41491	2.59809	2.39557
ENSMUST00000040776	ENSMUSG00000036672	Cenpt	31.4467	26.952	40.3466	42.8916	14.8332	14.784
ENSMUST00000040789	ENSMUSG00000024084	Qpct	2.7991	2.46872	1.96679	2.04732	0.966781	0.835939
ENSMUST00000040790	ENSMUSG00000039738	Slx4	12.9016	13.5096	10.4569	9.4272	10.3631	9.46729
ENSMUST00000040820	ENSMUSG00000040147	Maob	15.7233	13.6839	13.9449	12.9488	2.95403	2.59591
ENSMUST00000040821	ENSMUSG00000032744	Heyl	0.874531	1.02924	1.0446	1.43684	2.26161	2.31662
ENSMUST00000040824	ENSMUSG00000042737	Dpm3	7.58342	10.7375	10.5135	17.7879	28.335	25.1846
ENSMUST00000040826	ENSMUSG00000042505	Sdhaf3	0.557129	0.584425	0.882477	0.731939	2.1874	2.15671
ENSMUST00000040833	ENSMUSG00000038312	Edem2	1.5325	1.72317	1.24538	2.12483	4.51645	3.72289
ENSMUST00000040835	ENSMUSG00000034203	Chchd4	3.01039	2.93309	3.79518	4.51238	9.6335	9.53123
ENSMUST00000040844	ENSMUSG00000034867	Ankrd27	4.45018	4.20719	3.924	4.73462	7.7861	7.03386
ENSMUST00000040853	ENSMUSG00000036737	Oxsr1	16.8134	16.5884	17.9169	18.3992	12.6778	12.9974
ENSMUST00000040865	ENSMUSG00000035413	Tmem98	0.25215	0.284299	0.523456	0.684782	1.84397	1.72945
ENSMUST00000040876	ENSMUSG00000041323	Ak7	3.08334	3.45574	3.90297	3.44853	0.884752	0.786474
ENSMUST00000040880	ENSMUSG00000041205	Map6d1	0.784859	0.698212	0.719848	0.932642	7.24503	7.33581
ENSMUST00000040881	ENSMUSG00000014232	Cluap1	40.5247	41.0277	52.4539	60.7252	15.7508	15.8184
ENSMUST00000040888	ENSMUSG00000042747	Krtcap2	6.69124	7.78509	8.22985	10.7385	28.6494	27.4024
ENSMUST00000040907	ENSMUSG00000036775	Decr2	10.3165	9.09442	11.1898	14.372	18.8561	17.9165
ENSMUST00000040912	ENSMUSG00000036777	Anln	4.56567	4.67007	4.76246	5.011	2.91807	2.93854
ENSMUST00000040914	ENSMUSG00000036181	H1f2	25.9762	27.2194	32.6857	48.147	164.972	167.651
ENSMUST00000040915	ENSMUSG00000042133	Ppig	16.5285	19.4913	25.3238	24.3166	8.70914	9.3833
ENSMUST00000040917	ENSMUSG00000036781	Rps27l	6.93393	3.99145	9.04041	7.58378	32.6853	32.4597
ENSMUST00000040960	ENSMUSG00000036814	Slc6a20a	0.120361	0.618503	0.196022	0.552636	1.45004	1.06353
ENSMUST00000040962	ENSMUSG00000034875	Nudt19	9.24598	8.97095	12.523	13.0614	32.7569	31.0044
ENSMUST00000040967	ENSMUSG00000066278	Vps37b	16.1411	15.6457	21.5193	21.8912	35.3552	41.4677
ENSMUST00000040972	ENSMUSG00000041747	Utp15	15.9877	16.7303	15.7518	17.3414	7.79088	8.60054
ENSMUST00000040992	ENSMUSG00000034290	Nek9	8.52781	8.51558	9.6226	8.45053	11.7677	12.1074
ENSMUST00000040999	ENSMUSG00000064294	Aox3	0.357062	0.391057	0.364272	0.321813	0.298084	0.209091
ENSMUST00000041003	ENSMUSG00000036983	Tfb1m	6.33527	7.44748	7.4309	8.51578	5.4699	5.5179
ENSMUST00000041005	ENSMUSG00000059412	Fxyd2	1.45977	2.17871	2.41974	1.02928	16.4443	14.8199
ENSMUST00000041010	ENSMUSG00000041375	Ccdc9	16.8284	15.7613	22.487	18.3652	12.9652	13.3872
ENSMUST00000041022	ENSMUSG00000042766	Trim46	76.4224	82.198	79.284	61.4874	51.7661	50.8583
ENSMUST00000041023	ENSMUSG00000041879	Ipo9	55.9747	57.637	48.1712	38.4366	27.1779	27.5631
ENSMUST00000041024	ENSMUSG00000038302	Afg1l	5.47835	5.16087	6.13346	6.76058	4.25199	3.76049
ENSMUST00000041029	ENSMUSG00000036867	Smad6	0.310965	0.412484	0.269853	0.485606	1.11982	1.08654
ENSMUST00000041045	ENSMUSG00000037894	H2az1	20.3992	17.0549	20.0892	25.0443	158.735	159.921
ENSMUST00000041047	ENSMUSG00000023845	Lnpep	0.982167	0.862702	0.71571	0.71634	3.12996	3.06603
ENSMUST00000041053	ENSMUSG00000036880	Acaa2	36.9137	37.7952	36.7499	40.5011	22.1376	18.4445
ENSMUST00000041055	ENSMUSG00000041341	Atg2b	28.0204	27.1215	16.4591	11.0037	11.6143	11.7102
ENSMUST00000041065	ENSMUSG00000035441	Myo1d	1.02911	0.670017	0.73592	0.765998	2.43015	2.11565
ENSMUST00000041080	ENSMUSG00000036904	Fzd8	0.89509	1.13846	1.05082	0.892791	2.04405	1.82806
ENSMUST00000041093	ENSMUSG00000038648	Creb3l2	0.62372	0.680486	0.600935	0.673331	1.19402	0.986755
ENSMUST00000041096	ENSMUSG00000039278	Pcsk1n	12.5581	15.3553	15.363	17.3973	88.3496	74.9569
ENSMUST00000041097	ENSMUSG00000041769	Ppp2r2d	26.5199	24.5794	27.948	32.9724	47.8923	50.7288
ENSMUST00000041099	ENSMUSG00000034701	Neurod1	18.4229	17.7957	24.9827	27.2366	30.0056	41.9385
ENSMUST00000041105	ENSMUSG00000061186	Sfmbt2	1.32557	1.1807	0.974413	1.04285	1.28098	1.23255
ENSMUST00000041106	ENSMUSG00000036913	Trim67	53.5058	53.0341	55.5848	49.0612	95.1255	101.573
ENSMUST00000041110	ENSMUSG00000036918	Ttc7	0.775275	0.607508	0.715146	0.580144	2.14504	1.80737
ENSMUST00000041111	ENSMUSG00000042541	Sem1	10.3503	12.4472	14.9402	18.0764	29.4257	28.6652
ENSMUST00000041124	ENSMUSG00000040209	Zfp704	4.40791	4.64857	5.02544	5.24709	22.4484	24.2437
ENSMUST00000041126	ENSMUSG00000039086	Ss18l1	10.8653	11.6586	11.9972	16.2776	31.562	32.5567
ENSMUST00000041138	ENSMUSG00000036941	Elac1	1.70999	1.73277	1.96804	2.91694	3.15034	3.36801
ENSMUST00000041139	ENSMUSG00000036943	Rab8b	2.84521	3.00391	3.66305	4.25298	13.354	13.7479
ENSMUST00000041160	ENSMUSG00000038607	Gng10	8.55859	7.17346	9.29869	13.5414	64.1896	62.9228
ENSMUST00000041195	ENSMUSG00000039391	Ccdc81	1.61863	1.57015	0.828934	1.32856	0.485332	0.369733
ENSMUST00000041197	ENSMUSG00000040997	Abhd4	34.2804	40.6838	36.4025	45.5769	31.4975	28.1197
ENSMUST00000041203	ENSMUSG00000030270	Cpne9	4.08324	2.48308	4.57405	4.53788	4.70154	4.514
ENSMUST00000041208	ENSMUSG00000036678	Aaas	29.392	25.2467	26.111	19.8938	9.43828	10.4608
ENSMUST00000041213	ENSMUSG00000033159	Cnppd1	19.8126	20.6842	21.4264	20.3511	10.4075	10.7718
ENSMUST00000041231	ENSMUSG00000040850	Psme4	18.853	19.903	15.4378	14.403	12.1577	12.982
ENSMUST00000041240	ENSMUSG00000041889	Shisa4	4.05169	4.46227	4.35957	3.57319	25.138	23.3168
ENSMUST00000041252	ENSMUSG00000042647	Acad12	0.457704	0.370784	0.437763	0.367039	0.644253	0.536235
ENSMUST00000041262	ENSMUSG00000090258	Churc1	27.4798	29.9426	41.5592	47.1974	27.8246	25.3203
ENSMUST00000041264	ENSMUSG00000062931	Zfp938	7.98365	8.703	8.22933	7.35612	7.92159	8.52856
ENSMUST00000041266	ENSMUSG00000038552	Fndc4	7.57616	7.64444	9.52922	8.81382	81.1803	74.9168
ENSMUST00000041272	ENSMUSG00000034247	Plekhm1	3.37555	3.38189	3.31788	3.4533	6.3765	5.84143
ENSMUST00000041282	ENSMUSG00000018548	Trim37	41.3437	44.7285	46.1787	46.3609	53.1685	56.3284
ENSMUST00000041284	ENSMUSG00000061859	Patj	2.4229	2.56208	2.30437	1.88621	3.23615	2.79033
ENSMUST00000041317	ENSMUSG00000042225	Ammecr1	0.404272	0.501973	0.797438	0.687587	1.6354	1.70155
ENSMUST00000041331	ENSMUSG00000037071	Scd1	2.23259	2.35992	1.90211	1.92104	7.46605	7.05936
ENSMUST00000041361	ENSMUSG00000039834	Zfp335	6.5556	6.47196	7.72809	7.87561	11.8217	12.8125
ENSMUST00000041364	ENSMUSG00000036693	Nop14	27.3416	28.3559	31.1605	34.3079	8.86478	9.82348
ENSMUST00000041366	ENSMUSG00000039771	Polr2j	28.5432	27.0874	33.4325	41.4772	57.7328	59.6126
ENSMUST00000041369	ENSMUSG00000037104	Socs5	6.29453	6.13005	7.08707	7.48218	13.1774	13.8693
ENSMUST00000041374	ENSMUSG00000040520	Manea	1.03001	0.904443	0.826341	0.968134	2.59028	2.93913
ENSMUST00000041375	ENSMUSG00000037112	Sik2	41.7805	37.8383	28.3587	22.7794	15.5365	16.2349
ENSMUST00000041382	ENSMUSG00000033703	Fcsk	6.16019	6.16707	3.89829	2.62612	2.64867	2.62092
ENSMUST00000041401	ENSMUSG00000029804	Herc3	70.8128	61.1953	53.1133	43.564	69.5667	76.0121
ENSMUST00000041415	ENSMUSG00000037579	Kcnh3	1.69978	1.17519	1.34612	1.17082	10.5456	10.7621
ENSMUST00000041438	ENSMUSG00000038332	Sesn1	20.7714	22.2813	21.1548	21.4471	13.6141	13.6251
ENSMUST00000041447	ENSMUSG00000032769	Trpa1	1.30084	1.06981	0.887992	0.935238	0.350882	0.311359
ENSMUST00000041463	ENSMUSG00000037196	Pacrg	6.20407	6.71866	8.90711	12.2464	9.99358	9.42832
ENSMUST00000041466	ENSMUSG00000034173	Zbed5	16.552	17.1709	16.2719	18.2505	2.66445	2.56127
ENSMUST00000041500	ENSMUSG00000032802	Srxn1	2.74241	2.70703	2.99956	3.92617	16.0077	15.1818
ENSMUST00000041524	ENSMUSG00000033439	Trmt13	3.05037	3.60878	4.51779	4.27428	2.02642	1.99392
ENSMUST00000041544	ENSMUSG00000064080	Fbln2	0.745807	0.903822	0.556901	0.351725	1.02781	0.809772
ENSMUST00000041551	ENSMUSG00000037257	Aagab	11.9018	10.7953	14.1327	16.371	17.4824	15.7293
ENSMUST00000041555	ENSMUSG00000038740	Mvb12b	18.1623	17.7971	21.0847	25.2211	74.969	76.7425
ENSMUST00000041565	ENSMUSG00000038564	Ift172	22.9335	22.0312	10.9194	4.81448	6.15222	6.12146
ENSMUST00000041569	ENSMUSG00000036598	Ccdc113	2.49391	2.50845	3.44584	4.00021	0.97537	0.971021
ENSMUST00000041577	ENSMUSG00000037922	Bank1	0.296739	0.442908	0.352422	0.482484	0.276758	0.244373
ENSMUST00000041582	ENSMUSG00000038291	Snx25	1.86222	1.42948	1.13005	1.72301	5.08631	4.63413
ENSMUST00000041587	ENSMUSG00000033128	Gga1	31.2851	31.1418	40.6735	40.0191	28.5523	27.445
ENSMUST00000041589	ENSMUSG00000037573	Tob1	10.8451	9.64561	12.0675	11.9905	14.226	14.8468
ENSMUST00000041591	ENSMUSG00000022425	Enpp2	6.49372	7.02807	3.4879	3.77487	2.68721	2.17554
ENSMUST00000041616	ENSMUSG00000032788	Pdxk	11.5473	11.49	12.0035	13.5185	29.518	28.1609
ENSMUST00000041621	ENSMUSG00000037216	Lipt1	4.89405	4.75741	6.05089	5.71621	3.38631	3.42284
ENSMUST00000041623	ENSMUSG00000041773	Enc1	57.3712	61.6233	68.4375	85.4403	181.524	190.537
ENSMUST00000041627	ENSMUSG00000041592	Sdk2	1.21427	1.20184	0.482463	0.347283	1.89163	1.54336
ENSMUST00000041638	ENSMUSG00000041303	Gtf3c3	13.8609	14.4274	14.3929	15.2054	6.77232	6.70167
ENSMUST00000041640	ENSMUSG00000036188	Ankmy2	77.0703	78.1368	95.8339	107.34	23.6709	23.4858
ENSMUST00000041641	ENSMUSG00000037326	Capn15	6.6755	6.14092	6.34635	5.7202	14.1507	13.4253
ENSMUST00000041643	ENSMUSG00000039849	Pcif1	8.95876	9.27344	9.88443	10.4976	17.2771	18.4481
ENSMUST00000041656	ENSMUSG00000051786	Tubgcp6	11.8847	12.6631	7.31825	4.33774	8.09515	8.09806
ENSMUST00000041659	ENSMUSG00000039476	Prrx2	0.524997	0.561858	0.547817	0.715802	1.69031	1.4952
ENSMUST00000041683	ENSMUSG00000042506	Usp22	276.381	285.651	263.132	281.313	187.102	194.527
ENSMUST00000041684	ENSMUSG00000034471	Caskin2	7.82326	7.99169	7.96534	6.73318	7.46131	7.00689
ENSMUST00000041685	ENSMUSG00000038255	Neurod2	14.5692	15.1324	17.6985	21.3194	44.5898	49.5794
ENSMUST00000041705	ENSMUSG00000020867	Spata20	1.59239	1.23115	1.31119	1.161	0.78712	0.917413
ENSMUST00000041723	ENSMUSG00000035798	Zdhhc17	4.16542	5.16153	3.78071	4.21627	4.40913	4.23655
ENSMUST00000041725	ENSMUSG00000036620	Mgat4b	4.8419	4.34383	4.31967	5.58006	62.625	72.2168
ENSMUST00000041726	ENSMUSG00000039483	Asb6	13.4684	12.1788	13.8256	13.3686	7.49582	7.14434
ENSMUST00000041732	ENSMUSG00000041734	Kirrel	0.71299	1.09808	0.359756	0.66369	4.03248	3.12463
ENSMUST00000041733	ENSMUSG00000037343	Taf2	17.4967	17.7747	13.914	12.7736	10.2353	10.7497
ENSMUST00000041736	ENSMUSG00000034245	Hdac11	44.7651	41.7752	49.2668	45.6476	52.0499	48.722
ENSMUST00000041759	ENSMUSG00000034518	Hmgxb4	5.1287	5.26143	5.60577	7.60486	7.773	8.264
ENSMUST00000041767	ENSMUSG00000037410	Tbc1d2b	2.49575	2.5652	2.39619	2.75096	4.78548	4.82731
ENSMUST00000041769	ENSMUSG00000035770	Dync1li2	53.5706	53.7981	62.9276	66.2678	38.8313	37.6321
ENSMUST00000041772	ENSMUSG00000037416	Dmxl1	10.482	9.18905	5.48523	4.74849	5.7917	5.80038
ENSMUST00000041778	ENSMUSG00000054939	Zfp174	1.39958	1.39926	1.4847	1.61283	1.9963	1.89034
ENSMUST00000041782	ENSMUSG00000036376	Abt1	3.89273	3.54407	4.34682	5.16559	3.92785	3.71784
ENSMUST00000041804	ENSMUSG00000038970	Lmtk2	3.01054	2.92737	1.9884	1.84244	5.21155	4.82068
ENSMUST00000041826	ENSMUSG00000036503	Rnf13	1.84096	1.93801	2.03064	2.19862	3.6159	3.51676
ENSMUST00000041830	ENSMUSG00000026857	Ntmt1	33.4975	34.389	38.1847	44.8451	30.6938	28.1006
ENSMUST00000041838	ENSMUSG00000033569	Adgrb3	6.41322	7.9692	4.81119	3.68885	15.9304	11.583
ENSMUST00000041840	ENSMUSG00000072663	Spef2	1.26464	1.51065	1.16867	0.436904	0.386849	0.31623
ENSMUST00000041852	ENSMUSG00000041671	Pyroxd1	19.6427	21.2111	23.3234	24.4642	6.44283	6.93751
ENSMUST00000041859	ENSMUSG00000038372	Gmds	16.1315	16.2808	20.0214	21.8981	14.3969	12.4171
ENSMUST00000041865	ENSMUSG00000034738	Nostrin	0.870148	1.20741	0.879124	0.777718	0.757971	0.835718
ENSMUST00000041874	ENSMUSG00000042684	Npl	8.85015	8.82319	12.1631	15.9456	4.32567	4.18659
ENSMUST00000041890	ENSMUSG00000038623	Tm6sf1	0.394433	0.296096	0.549118	0.219001	34.035	40.6383
ENSMUST00000041892	ENSMUSG00000037890	Wdr19	21.2155	20.7378	12.4651	10.3512	6.20183	5.88794
ENSMUST00000041901	ENSMUSG00000037493	Cib2	7.87012	6.72905	8.61234	11.2796	46.7138	44.3942
ENSMUST00000041905	ENSMUSG00000114797	Gm49336	44.5632	42.9104	50.9126	65.3388	45.5485	51.275
ENSMUST00000041913	ENSMUSG00000032657	Fam189b	1.58262	1.40238	1.79066	1.86343	7.23497	7.72517
ENSMUST00000041956	ENSMUSG00000020859	Spag9	29.758	29.5177	27.8336	29.2992	37.3505	41.1565
ENSMUST00000041965	ENSMUSG00000021279	Cdc42bpb	50.7238	48.515	37.2996	29.4853	41.3103	42.8104
ENSMUST00000041968	ENSMUSG00000039428	Tmem135	38.245	37.3337	32.3938	31.8513	14.4646	14.2585
ENSMUST00000041984	ENSMUSG00000039166	Akap7	10.8634	10.098	12.8859	15.9357	61.0383	65.5462
ENSMUST00000041987	ENSMUSG00000041415	Dicer1	15.6644	13.695	11.0758	9.32207	10.791	11.5698
ENSMUST00000042012	ENSMUSG00000033732	Sf3b3	72.7472	75.5055	59.9762	50.1542	22.7738	24.3842
ENSMUST00000042021	ENSMUSG00000038984	Tspyl5	10.7206	9.99152	13.2311	15.1512	15.6058	15.0264
ENSMUST00000042035	ENSMUSG00000034730	Adgrb1	5.23627	5.39693	3.9762	3.03547	12.5341	10.5345
ENSMUST00000042046	ENSMUSG00000034463	Scara3	0.309336	0.294588	0.360791	0.318912	1.16741	0.861471
ENSMUST00000042052	ENSMUSG00000035247	Hectd1	64.3167	61.3721	31.8588	18.6874	16.1341	16.7498
ENSMUST00000042054	ENSMUSG00000038402	Foxf2	0.793441	0.904756	0.629761	1.16885	2.05243	1.93944
ENSMUST00000042055	ENSMUSG00000039515	Ptpa	47.6975	52.0275	57.6795	67.6739	77.2718	74.0548
ENSMUST00000042057	ENSMUSG00000035621	Midn	55.2257	62.1192	66.76	64.3594	61.7201	64.7637
ENSMUST00000042065	ENSMUSG00000033618	Map3k13	6.63656	6.33759	6.402	4.89093	8.41449	8.70306
ENSMUST00000042070	ENSMUSG00000033906	Zdhhc15	0.249974	0.157626	0.209478	0.22732	0.913334	0.885483
ENSMUST00000042075	ENSMUSG00000038665	Dgki	42.0862	39.855	39.4505	38.6199	31.0583	25.8288
ENSMUST00000042078	ENSMUSG00000040310	Alx4	0.296766	0.443769	0.232255	0.820204	0.951843	0.806968
ENSMUST00000042096	ENSMUSG00000078517	Emc1	7.61539	7.54688	4.30011	2.67556	3.8944	3.38961
ENSMUST00000042103	ENSMUSG00000039057	Myo16	78.9864	72.8958	46.6108	33.7023	38.6816	39.8087
ENSMUST00000042118	ENSMUSG00000038415	Foxq1	0.404902	0.422494	0.415044	0.388806	1.00678	0.923365
ENSMUST00000042122	ENSMUSG00000003992	Ssbp2	93.0322	93.5583	100.167	103.405	89.6007	93.5719
ENSMUST00000042125	ENSMUSG00000033257	Ttll4	2.60786	2.35599	2.17469	1.64099	2.71222	2.73456
ENSMUST00000042135	ENSMUSG00000004952	Rasa4	7.32736	6.55799	5.10486	5.14131	4.23202	4.33694
ENSMUST00000042141	ENSMUSG00000042699	Dhx9	279.964	306.435	214.439	145.418	31.4891	34.879
ENSMUST00000042147	ENSMUSG00000033294	Noc4l	40.4879	36.3738	38.4474	39.0311	13.592	13.7706
ENSMUST00000042148	ENSMUSG00000040269	Mrps28	13.6296	14.0467	17.2794	22.6029	16.1712	15.7378
ENSMUST00000042161	ENSMUSG00000026110	Mgat4a	0.528912	0.44775	0.531522	0.77474	3.74668	3.50871
ENSMUST00000042163	ENSMUSG00000042719	Naa25	31.9426	32.1022	25.6766	23.1724	10.9235	11.2467
ENSMUST00000042196	ENSMUSG00000042116	Vwa1	0.773359	0.672992	0.677591	0.812805	1.70926	1.39647
ENSMUST00000042203	ENSMUSG00000034379	Wdr5b	2.8082	2.80992	3.53051	3.54248	3.03389	3.05196
ENSMUST00000042221	ENSMUSG00000040569	Slc26a7	0.153935	0.0925306	0.137668	0.171974	0.295131	0.221049
ENSMUST00000042235	ENSMUSG00000037742	Eef1a1	753.487	711.761	1081.77	1084.18	3247.61	2825.1
ENSMUST00000042246	ENSMUSG00000035109	Shc4	3.10229	2.65211	2.53089	3.56785	100.998	106.668
ENSMUST00000042251	ENSMUSG00000019763	Rmnd1	0.75412	0.76989	0.948284	1.22399	5.58667	5.29963
ENSMUST00000042261	ENSMUSG00000037490	Slc2a12	0.418718	0.282242	0.349349	0.257003	1.94727	2.02221
ENSMUST00000042288	ENSMUSG00000033781	Asb13	3.91292	3.85074	4.59317	5.24051	7.31831	7.38592
ENSMUST00000042299	ENSMUSG00000034402	Kcnh5	1.48557	1.17465	1.32541	1.62516	3.09853	2.81675
ENSMUST00000042344	ENSMUSG00000034493	4930556J24Rik	5.1889	5.61126	7.02233	4.82741	27.7166	29.5936
ENSMUST00000042345	ENSMUSG00000037815	Ctnna1	48.8783	54.0819	57.9577	62.4991	22.2027	21.9823
ENSMUST00000042352	ENSMUSG00000037492	Zmat4	3.51987	3.05048	4.03384	4.34579	7.92556	7.47888
ENSMUST00000042360	ENSMUSG00000039676	Capsl	3.16049	3.87908	4.78596	4.8753	2.11167	1.71979
ENSMUST00000042390	ENSMUSG00000036646	Man1b1	1.51983	1.70002	1.41934	1.77741	6.69344	6.86036
ENSMUST00000042391	ENSMUSG00000037845	Fdxacb1	5.827	5.67608	5.43536	6.89112	2.89433	2.90548
ENSMUST00000042405	ENSMUSG00000046865	Fbl	19.3822	25.1158	42.2858	39.2596	39.7132	38.5212
ENSMUST00000042410	ENSMUSG00000040274	Cdk6	4.42847	3.99797	3.82348	5.37145	17.0599	18.4902
ENSMUST00000042412	ENSMUSG00000040289	Hey1	15.8042	14.5845	20.5961	23.1874	19.6675	22.6478
ENSMUST00000042438	ENSMUSG00000040624	Plekhg1	7.87535	7.60362	5.43366	3.83172	4.81924	4.33359
ENSMUST00000042444	ENSMUSG00000036198	Arhgap36	9.95178	10.1366	10.5907	12.9049	3.24501	3.23116
ENSMUST00000042468	ENSMUSG00000037971	1110032A03Rik	1.38268	1.76329	2.42628	3.12219	15.5871	14.5687
ENSMUST00000042470	ENSMUSG00000030757	Zkscan2	5.08772	5.28345	4.68961	4.00481	3.5696	3.54567
ENSMUST00000042471	ENSMUSG00000033166	Dis3	12.3687	13.3875	14.0217	15.9244	6.19992	7.06823
ENSMUST00000042477	ENSMUSG00000078656	Vps25	60.1545	67.4528	82.0011	93.3869	47.5395	49.4443
ENSMUST00000042493	ENSMUSG00000042111	Ccdc115	4.52155	4.77922	5.81842	6.80048	16.5593	16.4564
ENSMUST00000042497	ENSMUSG00000037916	Ndufv1	236.102	248.673	299.853	279.688	80.7864	77.6612
ENSMUST00000042498	ENSMUSG00000034088	Hdlbp	95.5654	98.525	100.151	99.0233	49.0764	48.7679
ENSMUST00000042503	ENSMUSG00000039046	Usp6nl	5.61125	4.3574	5.87358	5.36213	14.6371	14.8631
ENSMUST00000042512	ENSMUSG00000037262	Kin	15.6335	17.099	23.7997	24.5407	5.02734	5.5264
ENSMUST00000042517	ENSMUSG00000041817	Fam169a	27.1609	25.4275	32.4757	34.3757	19.1134	19.4299
ENSMUST00000042546	ENSMUSG00000037949	Ano10	3.33977	3.55435	3.46231	3.09511	3.90852	2.96632
ENSMUST00000042556	ENSMUSG00000032834	Pwp2	17.8579	17.866	13.6499	10.8002	6.63865	6.87153
ENSMUST00000042564	ENSMUSG00000041028	Ghitm	135.232	129.032	136.865	136.147	59.526	59.2862
ENSMUST00000042575	ENSMUSG00000036822	Topors	17.195	18.798	18.1305	17.7619	7.79134	8.43355
ENSMUST00000042581	ENSMUSG00000037977	6430571L13Rik	0.880017	0.976135	1.30787	1.59611	3.23467	3.5428
ENSMUST00000042601	ENSMUSG00000037993	Dhx38	15.5141	16.7828	17.5471	15.1311	8.98501	9.4692
ENSMUST00000042608	ENSMUSG00000038000	Acd	6.42492	6.06239	8.35007	7.92205	28.923	28.5354
ENSMUST00000042614	ENSMUSG00000042744	Hectd4	81.2825	77.6594	34.5696	9.29813	43.3461	43.0253
ENSMUST00000042646	ENSMUSG00000037621	Atoh8	0.499058	0.622648	0.54007	0.308576	1.0808	1.00674
ENSMUST00000042661	ENSMUSG00000036565	Ttyh3	6.91736	7.57103	6.67859	6.97882	32.7612	33.0119
ENSMUST00000042662	ENSMUSG00000033186	Mzt1	1.43292	1.72281	2.36893	2.97823	27.841	31.131
ENSMUST00000042664	ENSMUSG00000033965	Slc16a2	4.8115	4.85575	3.81142	2.86196	5.30907	4.49057
ENSMUST00000042665	ENSMUSG00000034422	Parp14	0.403789	0.424487	0.352593	0.230863	0.271377	0.219022
ENSMUST00000042701	ENSMUSG00000037235	Mxd4	3.37093	3.68437	4.47818	4.77139	25.3552	22.5828
ENSMUST00000042710	ENSMUSG00000038059	Smim3	0.308334	0.438043	0.502942	0.576482	1.85141	1.69176
ENSMUST00000042717	ENSMUSG00000045409	Trim39	3.7463	3.67482	5.18291	5.27351	4.78037	4.41039
ENSMUST00000042724	ENSMUSG00000038250	Usp38	14.5104	11.7849	10.4649	9.432	9.34475	9.80238
ENSMUST00000042726	ENSMUSG00000036733	Rbm42	74.4079	76.584	110.962	108.61	55.554	54.0597
ENSMUST00000042732	ENSMUSG00000035764	Fbxo45	4.23692	4.26351	5.15783	7.29506	18.227	19.8651
ENSMUST00000042734	ENSMUSG00000038323	1700066M21Rik	1.89809	1.91289	2.63643	2.58444	6.48994	7.52993
ENSMUST00000042750	ENSMUSG00000039611	Tmem246	3.14502	3.21324	2.12728	3.09534	8.80331	9.42264
ENSMUST00000042766	ENSMUSG00000037826	Ppm1k	8.13318	8.05251	7.64514	7.32477	5.37796	5.4769
ENSMUST00000042767	ENSMUSG00000033214	Slitrk5	2.37429	2.3056	1.83749	2.12704	5.40234	5.62381
ENSMUST00000042771	ENSMUSG00000035673	Sbno2	1.74832	2.23167	1.44488	1.35481	4.71096	4.81699
ENSMUST00000042775	ENSMUSG00000039873	Neurl2	3.08602	3.30608	2.89269	2.33779	4.42667	4.13283
ENSMUST00000042779	ENSMUSG00000033454	Zbtb1	2.52712	2.58731	2.0523	1.8595	1.50776	1.42187
ENSMUST00000042818	ENSMUSG00000035828	Pim3	12.9839	14.1285	16.4209	17.4497	25.9515	25.4554
ENSMUST00000042824	ENSMUSG00000038664	Herc1	54.1527	53.672	21.6893	7.01789	15.936	16.5193
ENSMUST00000042834	ENSMUSG00000038462	Uqcrfs1	62.3087	62.7954	80.8119	102.121	112.51	108.151
ENSMUST00000042844	ENSMUSG00000041120	Nbl1	1.43968	0.700588	0.947896	1.42832	9.47082	7.43963
ENSMUST00000042852	ENSMUSG00000038121	Fam210a	2.85549	2.93276	3.59109	4.42461	4.53053	4.91575
ENSMUST00000042868	ENSMUSG00000038128	Camk4	124.939	100.842	133.414	137.015	100.987	109.957
ENSMUST00000042901	ENSMUSG00000034349	Smc4	16.6102	19.8278	18.8481	19.4329	6.68385	8.06023
ENSMUST00000042917	ENSMUSG00000037386	Rims2	18.8666	18.9552	18.4809	19.6773	31.4587	29.0992
ENSMUST00000042923	ENSMUSG00000034748	Sirt6	12.9203	13.6316	16.8666	12.5371	11.217	11.3709
ENSMUST00000042942	ENSMUSG00000055319	Sec23ip	29.6348	32.3835	28.4416	29.6531	12.2903	12.8698
ENSMUST00000042944	ENSMUSG00000024451	Arap3	0.767566	0.76216	0.788548	0.943164	1.15074	0.938732
ENSMUST00000042953	ENSMUSG00000020576	Nbas	5.00613	5.26974	2.89481	1.90184	4.0725	3.23312
ENSMUST00000042970	ENSMUSG00000041695	Kcnj2	0.247937	0.248354	0.215778	0.207093	0.610289	0.608561
ENSMUST00000042972	ENSMUSG00000038195	Rilp	0.511028	0.467771	0.928547	0.64251	1.40445	1.38965
ENSMUST00000042985	ENSMUSG00000034957	Cebpa	1.13106	1.33621	1.45634	1.71086	3.59263	3.01259
ENSMUST00000042986	ENSMUSG00000038349	Plcl1	10.5351	10.7237	10.3496	11.0331	7.16485	6.93399
ENSMUST00000042988	ENSMUSG00000037526	Atg14	7.61224	7.85034	8.15324	9.65191	5.55287	5.7925
ENSMUST00000043050	ENSMUSG00000036599	Chst12	1.30483	1.24518	1.1393	1.25029	2.20888	1.83458
ENSMUST00000043059	ENSMUSG00000038264	Sema7a	8.09456	8.33196	6.24229	7.19583	14.3232	16.4367
ENSMUST00000043069	ENSMUSG00000018008	Cyth4	2.46583	2.44024	2.9293	2.69261	3.98804	3.39066
ENSMUST00000043077	ENSMUSG00000035686	Thrsp	2.77241	3.21569	3.04798	5.3743	4.87778	4.59242
ENSMUST00000043082	ENSMUSG00000036257	Pnpla8	8.92998	8.11573	9.67908	10.2249	8.499	8.9278
ENSMUST00000043089	ENSMUSG00000034161	Scx	0.721357	0.989279	1.13497	1.441	3.84978	3.99866
ENSMUST00000043098	ENSMUSG00000036390	Gadd45a	1.92836	1.8212	3.53211	2.68069	3.38199	3.64364
ENSMUST00000043138	ENSMUSG00000042105	Inpp5f	25.8571	23.6214	22.9222	21.2836	96.5536	99.1481
ENSMUST00000043141	ENSMUSG00000059854	Hydin	0.568126	0.694148	0.345517	0.181658	0.370807	0.32528
ENSMUST00000043150	ENSMUSG00000024981	Acsl5	1.50555	1.43237	1.48213	1.55898	3.05135	2.80973
ENSMUST00000043151	ENSMUSG00000041020	Map7d2	46.4323	44.5012	58.3413	65.4853	25.971	28.7419
ENSMUST00000043152	ENSMUSG00000035575	Utp6	35.6582	39.8721	47.7636	53.1291	14.5256	14.4709
ENSMUST00000043160	ENSMUSG00000040383	Aqr	45.0036	48.1652	36.8815	30.7101	11.6194	12.1459
ENSMUST00000043169	ENSMUSG00000042350	Arel1	6.98129	7.36192	7.18193	8.65735	14.398	14.117
ENSMUST00000043172	ENSMUSG00000001288	Rarg	1.41863	1.4108	1.00525	1.3563	4.16207	3.53909
ENSMUST00000043195	ENSMUSG00000035125	Gcfc2	3.31737	3.89571	3.51786	3.74432	2.68688	2.80785
ENSMUST00000043200	ENSMUSG00000032870	Smap2	40.9271	37.6116	47.9252	52.9501	66.9494	67.1079
ENSMUST00000043204	ENSMUSG00000035329	Fbxo33	3.11593	2.87639	2.97812	2.86678	3.64658	4.09061
ENSMUST00000043214	ENSMUSG00000033220	Rac2	0.998014	1.11571	1.25362	1.14231	1.99071	1.83764
ENSMUST00000043235	ENSMUSG00000040843	Tiprl	29.015	27.808	31.4215	35.4144	14.4016	14.2205
ENSMUST00000043237	ENSMUSG00000038375	Trp53inp2	15.7853	14.5899	19.9933	22.6443	79.5381	80.9213
ENSMUST00000043259	ENSMUSG00000041741	Pde3a	0.741908	0.685583	0.605745	0.587367	1.03293	1.06631
ENSMUST00000043273	ENSMUSG00000078765	U2af1l4	18.8762	21.3249	26.4526	27.2084	24.6818	21.9643
ENSMUST00000043285	ENSMUSG00000040978	Gm11992	1.14121	1.28307	1.50564	2.09154	0.833933	0.802194
ENSMUST00000043294	ENSMUSG00000042607	Asb4	6.26391	6.44788	6.07148	6.03719	2.49304	2.55512
ENSMUST00000043305	ENSMUSG00000037622	Wdtc1	13.2481	13.3265	14.7585	15.4122	28.526	27.8202
ENSMUST00000043311	ENSMUSG00000035697	Arhgap45	1.77479	1.93139	1.52474	1.0658	1.18063	1.02111
ENSMUST00000043313	ENSMUSG00000042751	Nmnat2	78.743	83.8272	77.8319	80.4891	55.336	58.1115
ENSMUST00000043317	ENSMUSG00000036764	Dnajc12	3.15229	3.19299	4.47139	4.44336	2.9487	2.79962
ENSMUST00000043321	ENSMUSG00000020366	Mapk9	125.125	97.2264	126.543	124.887	180.228	189.209
ENSMUST00000043325	ENSMUSG00000040151	Hs2st1	1.72836	1.70107	1.55589	2.10109	4.56827	4.8565
ENSMUST00000043336	ENSMUSG00000040710	St8sia4	1.65014	1.98774	1.51771	2.03367	2.17218	2.01866
ENSMUST00000043338	ENSMUSG00000040848	Sft2d2	0.364795	0.332346	0.617291	0.494052	2.21164	1.98801
ENSMUST00000043342	ENSMUSG00000033554	Dph5	14.2379	15.0511	16.7268	18.6716	9.23488	8.94756
ENSMUST00000043349	ENSMUSG00000041078	Grid1	1.64111	1.38113	1.23651	1.57913	5.00777	3.78603
ENSMUST00000043359	ENSMUSG00000031715	Smarca5	10.7369	11.8395	10.1964	9.59299	11.9013	14.1807
ENSMUST00000043374	ENSMUSG00000040653	Ppp1r14c	9.6207	9.32015	12.0282	14.0383	45.422	48.4514
ENSMUST00000043378	ENSMUSG00000039886	Tmem120a	3.54174	2.846	2.92806	4.38872	7.5976	8.1069
ENSMUST00000043409	ENSMUSG00000039081	Zfp503	5.72187	6.34538	7.90244	7.82035	4.50887	4.29672
ENSMUST00000043414	ENSMUSG00000036661	Dennd3	1.06717	0.905707	0.493167	0.53762	0.901254	0.8755
ENSMUST00000043415	ENSMUSG00000039179	Tekt5	3.88054	3.07156	4.04034	4.07777	9.26204	8.74316
ENSMUST00000043422	ENSMUSG00000038213	Tapbpl	0.553353	0.97919	0.849826	0.662628	1.40061	1.47757
ENSMUST00000043437	ENSMUSG00000038524	Fchsd1	8.32521	8.8746	9.96747	8.43673	25.9672	24.8763
ENSMUST00000043441	ENSMUSG00000040363	Bcor	12.9254	14.0894	8.66113	4.76373	8.24975	8.32492
ENSMUST00000043456	ENSMUSG00000038729	Pakap	15.2139	14.2692	13.2719	14.2264	11.3325	10.9453
ENSMUST00000043464	ENSMUSG00000038545	Cul7	54.1648	59.5536	33.6987	16.8995	18.6882	18.5828
ENSMUST00000043484	ENSMUSG00000038555	Reep2	8.22659	7.47906	7.11061	8.77374	18.4888	17.5662
ENSMUST00000043493	ENSMUSG00000034525	Ice1	18.8466	18.4354	13.4471	12.2609	17.1375	18.1954
ENSMUST00000043498	ENSMUSG00000024454	Hdac3	55.8141	53.3279	58.0224	62.5515	49.5332	51.6156
ENSMUST00000043520	ENSMUSG00000038365	Fbxo25	96.8293	93.3786	97.827	95.8465	32.4589	29.6484
ENSMUST00000043521	ENSMUSG00000034473	Sec22a	2.91179	3.6987	3.63683	3.39637	3.51536	3.22406
ENSMUST00000043531	ENSMUSG00000038604	Ripor1	32.2296	31.7668	32.387	32.7918	27.657	27.3583
ENSMUST00000043551	ENSMUSG00000040351	Ankib1	13.8668	14.251	12.7399	13.6444	19.9731	17.1972
ENSMUST00000043577	ENSMUSG00000041378	Cldn5	0.849175	0.750688	1.06127	0.492733	2.02561	1.67583
ENSMUST00000043584	ENSMUSG00000036752	Tubb4b	69.1433	66.2323	87.396	86.4505	179.476	167.679
ENSMUST00000043589	ENSMUSG00000038844	Kif16b	1.71034	1.80876	1.69367	1.80912	3.16459	2.5456
ENSMUST00000043604	ENSMUSG00000034781	Gna11	29.0149	28.9945	32.6072	36.4598	56.7669	59.597
ENSMUST00000043605	ENSMUSG00000060176	Kif27	2.69915	2.18144	1.48848	1.61563	1.36466	1.25361
ENSMUST00000043610	ENSMUSG00000038658	Ric1	7.83161	6.28675	6.35734	6.00599	7.84084	8.36866
ENSMUST00000043616	ENSMUSG00000034636	Zyg11b	27.6909	28.6158	29.2098	33.9028	52.9526	57.0018
ENSMUST00000043624	ENSMUSG00000034297	Med13	9.9918	9.55605	9.34202	9.50795	16.5109	17.7651
ENSMUST00000043627	ENSMUSG00000039640	Mrpl12	15.8886	16.597	19.5848	25.196	63.5443	60.7543
ENSMUST00000043637	ENSMUSG00000035158	Mitf	1.07436	0.911625	1.264	1.65859	1.53467	1.22944
ENSMUST00000043650	ENSMUSG00000041930	Fam222a	4.42057	4.13031	4.44509	4.31202	7.48113	7.7123
ENSMUST00000043654	ENSMUSG00000045007	Tubg2	8.17434	8.96499	9.1378	9.81311	34.394	32.1582
ENSMUST00000043674	ENSMUSG00000038838	Vars2	4.31176	4.16543	3.80321	3.43041	4.67018	4.18505
ENSMUST00000043680	ENSMUSG00000035198	Tubg1	23.0166	21.9087	26.4403	28.7918	30.1186	30.4624
ENSMUST00000043693	ENSMUSG00000037315	Jade3	7.69913	7.66128	6.81622	5.6697	6.05284	6.14269
ENSMUST00000043707	ENSMUSG00000039917	Rhbdd2	0.879376	0.932114	1.23049	0.963257	7.7822	7.49148
ENSMUST00000043709	ENSMUSG00000034792	Gna15	0.65232	0.625938	0.588499	0.857238	1.03495	0.862542
ENSMUST00000043711	ENSMUSG00000063656	Gm10135	14.6529	14.1334	22.2173	18.9339	32.2765	36.3985
ENSMUST00000043716	ENSMUSG00000021276	Cinp	5.64938	5.10164	6.52534	9.20993	25.944	24.8257
ENSMUST00000043722	ENSMUSG00000033880	Lgals3bp	0.738998	1.11321	0.329203	0.451167	0.325242	0.213063
ENSMUST00000043725	ENSMUSG00000070695	Cntnap5a	1.27916	1.29771	0.642152	0.620094	2.03629	1.5854
ENSMUST00000043726	ENSMUSG00000038742	Angptl6	1.92826	1.70259	3.24449	2.95452	9.25409	8.17014
ENSMUST00000043735	ENSMUSG00000040675	Mthfd1l	14.4679	15.1335	11.3316	8.91099	4.99745	4.73065
ENSMUST00000043757	ENSMUSG00000038762	Abcf1	66.2566	73.4664	101.953	98.8594	36.1068	36.1139
ENSMUST00000043760	ENSMUSG00000041939	Mvk	35.6721	33.0499	38.1274	36.7625	47.2776	42.1235
ENSMUST00000043767	ENSMUSG00000038398	Upf3a	9.78634	9.33595	13.0609	14.736	13.6528	13.7289
ENSMUST00000043775	ENSMUSG00000038773	Kdm3b	30.824	32.3109	22.3941	16.7908	14.4506	14.9093
ENSMUST00000043814	ENSMUSG00000038417	Fig4	38.4171	37.5125	37.4551	33.3062	16.3792	16.995
ENSMUST00000043815	ENSMUSG00000038759	Nup205	31.0178	34.1299	17.1679	7.92034	7.69	8.21062
ENSMUST00000043843	ENSMUSG00000038366	Lasp1	48.7391	54.8651	68.1408	73.0341	106.458	101.331
ENSMUST00000043845	ENSMUSG00000032841	Prr5l	1.86343	2.11649	2.15964	2.29645	2.29735	2.3889
ENSMUST00000043848	ENSMUSG00000038252	Ncapd2	25.7185	26.2552	21.621	17.0385	16.9171	17.9533
ENSMUST00000043864	ENSMUSG00000039128	Cdc123	44.8815	42.1484	49.6597	54.4384	30.1185	30.6332
ENSMUST00000043884	ENSMUSG00000036295	Lrrn3	5.46913	5.99602	4.6762	5.00043	5.11231	5.4211
ENSMUST00000043896	ENSMUSG00000038872	Zfhx3	8.11152	9.66497	5.96331	4.68384	10.5195	10.2433
ENSMUST00000043897	ENSMUSG00000025733	Rhot2	10.3559	10.4759	13.0001	12.3921	15.1091	14.3922
ENSMUST00000043898	ENSMUSG00000036835	Psenen	3.58372	4.24585	5.08794	5.79049	33.9482	31.1194
ENSMUST00000043907	ENSMUSG00000038880	Mrps34	29.6038	26.7833	34.4968	44.066	60.8289	56.8056
ENSMUST00000043911	ENSMUSG00000038884	Shfl	8.34989	8.00253	11.2253	10.1452	11.4102	10.0045
ENSMUST00000043914	ENSMUSG00000021975	Ints9	22.7662	21.8081	19.5505	14.4186	7.75049	7.99013
ENSMUST00000043923	ENSMUSG00000062480	Acat3	54.4427	52.5364	49.0082	54.8563	24.8822	25.7501
ENSMUST00000043925	ENSMUSG00000062859	Tcp11	2.01121	2.05714	3.17676	2.04526	1.82126	1.59176
ENSMUST00000043937	ENSMUSG00000041084	Ostc	6.3852	6.43204	5.36643	9.95158	15.1242	14.5465
ENSMUST00000043938	ENSMUSG00000038910	Plcl2	30.7262	30.0726	31.3491	29.194	20.6581	19.9563
ENSMUST00000043944	ENSMUSG00000055489	Ano5	0.23839	0.286844	0.393177	0.236983	1.52278	1.57832
ENSMUST00000043951	ENSMUSG00000037351	Actr1b	32.0672	32.3145	36.5212	40.1674	51.9159	50.4766
ENSMUST00000043961	ENSMUSG00000018800	Abca5	1.27825	1.78389	0.756204	0.418109	1.05562	0.945696
ENSMUST00000043962	ENSMUSG00000038416	Cdc16	55.7492	51.2844	59.9509	67.1285	31.4991	30.1172
ENSMUST00000043966	ENSMUSG00000037531	Mrpl47	8.10032	9.18123	10.4621	12.0313	12.0269	11.9868
ENSMUST00000043975	ENSMUSG00000036845	Lin37	19.0104	23.44	26.6314	33.488	19.6524	16.8918
ENSMUST00000043990	ENSMUSG00000038957	Edc3	12.6393	13.974	16.7115	17.2618	8.61233	8.86581
ENSMUST00000044007	ENSMUSG00000039670	Oxld1	2.24814	2.25231	3.15117	2.77521	4.42682	3.67146
ENSMUST00000044009	ENSMUSG00000039145	Camk1d	16.5887	15.081	18.009	19.6367	20.4323	21.3379
ENSMUST00000044011	ENSMUSG00000032966	Fkbp1a	101.654	88.9662	129.787	141.097	263.997	257.577
ENSMUST00000044048	ENSMUSG00000036854	Hspb6	1.0662	0.762461	1.11249	1.45862	6.73334	6.18066
ENSMUST00000044051	ENSMUSG00000039016	Timm8b	13.9685	15.1187	21.2779	25.6635	126.663	113.942
ENSMUST00000044053	ENSMUSG00000090112	Shprh	26.5907	26.9688	16.6725	11.9022	6.36552	6.22629
ENSMUST00000044058	ENSMUSG00000041241	Mul1	9.89695	8.66225	8.85957	8.22774	10.8645	11.2341
ENSMUST00000044068	ENSMUSG00000039456	Morc3	27.2793	26.469	26.7738	27.06	8.38485	8.40433
ENSMUST00000044083	ENSMUSG00000021559	Dapk1	38.6814	37.2862	34.2635	31.9649	27.0758	27.2206
ENSMUST00000044106	ENSMUSG00000039067	Psmd7	52.6273	55.2728	73.7336	87.3012	56.0373	59.1034
ENSMUST00000044111	ENSMUSG00000038387	Rras	2.70625	2.52325	3.55294	3.16176	5.39208	4.82382
ENSMUST00000044113	ENSMUSG00000036698	Ago2	5.55929	5.26534	5.70888	5.64138	19.7348	21.7928
ENSMUST00000044115	ENSMUSG00000038797	Zscan2	12.7037	13.9833	16.3878	17.0503	6.03057	5.83717
ENSMUST00000044125	ENSMUSG00000035187	Nkx6-1	0.611526	0.783727	0.727454	0.755423	0.435106	0.609553
ENSMUST00000044138	ENSMUSG00000037347	Chst7	0.49981	0.749026	0.49376	0.688561	0.971841	1.07897
ENSMUST00000044148	ENSMUSG00000039740	Alg2	16.1152	18.5766	14.9822	20.0916	15.219	15.7189
ENSMUST00000044152	ENSMUSG00000034586	Hid1	54.0867	52.4409	47.6703	38.8407	27.8542	26.6805
ENSMUST00000044155	ENSMUSG00000032020	Ubash3b	13.6636	12.8827	14.6072	14.874	13.7121	13.5139
ENSMUST00000044158	ENSMUSG00000041560	Nop53	22.3477	24.273	33.8956	35.6389	27.1842	26.2294
ENSMUST00000044166	ENSMUSG00000038446	Cdc40	18.4054	19.8146	20.0737	21.4692	6.62264	6.6052
ENSMUST00000044195	ENSMUSG00000042246	Tmc7	0.380946	0.485262	0.329691	0.208104	1.40678	1.1924
ENSMUST00000044200	ENSMUSG00000038279	Nop2	34.8486	35.3538	36.2402	30.6127	16.0422	15.4562
ENSMUST00000044207	ENSMUSG00000039148	Sart1	22.5911	23.8816	33.4869	33.0228	8.04191	8.53796
ENSMUST00000044217	ENSMUSG00000063450	Syne2	3.92068	4.87642	3.44725	2.93079	1.98337	2.00732
ENSMUST00000044220	ENSMUSG00000039163	Cmc1	4.31822	4.51023	4.55196	7.26939	19.7298	21.6897
ENSMUST00000044234	ENSMUSG00000007613	Tgfbr1	1.72287	2.58086	2.21415	2.83286	4.55649	4.41305
ENSMUST00000044250	ENSMUSG00000042650	Alkbh5	3.38148	4.11958	4.44099	5.1311	17.7831	17.4415
ENSMUST00000044252	ENSMUSG00000039183	Nubp2	22.7836	21.1213	25.0438	29.3414	23.5499	21.6509
ENSMUST00000044271	ENSMUSG00000039703	Nploc4	28.4569	26.3909	31.1416	30.4174	23.7665	24.5565
ENSMUST00000044277	ENSMUSG00000038467	Chmp4b	65.7582	69.6977	86.3603	97.1264	115.342	115.897
ENSMUST00000044278	ENSMUSG00000039037	St6galnac5	3.41631	3.65232	3.79622	4.0281	7.9077	6.95755
ENSMUST00000044297	ENSMUSG00000035551	Igfbpl1	2.06791	2.09585	1.56228	2.74906	4.76473	4.83009
ENSMUST00000044299	ENSMUSG00000035431	Sstr1	5.16359	5.01158	3.26554	3.52129	4.52257	4.5028
ENSMUST00000044306	ENSMUSG00000019828	Grm1	2.04073	1.96703	1.04362	1.01499	2.28285	1.85428
ENSMUST00000044311	ENSMUSG00000032649	Colgalt2	0.806448	1.0493	0.535868	0.595541	0.636344	0.54283
ENSMUST00000044331	ENSMUSG00000031540	Kat6a	23.0033	26.1513	21.7598	21.7674	19.4847	20.7797
ENSMUST00000044332	ENSMUSG00000035891	Cerk	8.26248	6.56552	7.46665	7.97157	16.4992	16.8031
ENSMUST00000044338	ENSMUSG00000036882	Arhgap33	59.7976	61.6297	69.0924	63.3125	121.777	125.808
ENSMUST00000044352	ENSMUSG00000034501	Pcnx4	1.52125	1.21958	1.48075	1.17377	3.86816	3.9743
ENSMUST00000044355	ENSMUSG00000041571	Selenow	20.8704	22.9909	28.5145	36.8512	875.596	756.121
ENSMUST00000044359	ENSMUSG00000052331	Ankrd44	9.2284	9.29903	8.48642	8.54499	7.15203	7.63677
ENSMUST00000044369	ENSMUSG00000033793	Atp6v1h	354.713	340.29	296.935	281.478	56.1071	54.7975
ENSMUST00000044373	ENSMUSG00000036615	Rfxap	9.34224	11.3091	12.6349	15.4946	19.2467	20.2052
ENSMUST00000044380	ENSMUSG00000035451	Foxa1	0.572371	0.761625	0.724801	0.787737	0.804435	0.943569
ENSMUST00000044382	ENSMUSG00000035062	Zc4h2	29.0323	32.1596	36.139	50.8599	17.5993	17.91
ENSMUST00000044384	ENSMUSG00000035561	Aldh1b1	38.6664	39.2075	40.7581	39.3936	14.1316	13.7586
ENSMUST00000044385	ENSMUSG00000042743	Sgtb	20.2556	18.3299	21.0516	22.4396	17.5484	17.9804
ENSMUST00000044415	ENSMUSG00000039263	Npepl1	3.68291	3.49317	2.9765	3.27472	7.71797	6.36668
ENSMUST00000044423	ENSMUSG00000034329	Brip1	1.14105	1.41681	0.801723	0.853702	0.574031	0.670766
ENSMUST00000044441	ENSMUSG00000034310	Tmem132d	0.446732	0.275521	0.318203	0.364547	2.93559	2.11714
ENSMUST00000044442	ENSMUSG00000023972	Ptk7	1.8973	2.06576	1.31684	1.14213	1.78556	1.71242
ENSMUST00000044455	ENSMUSG00000042197	Zfp451	7.78608	8.21993	9.3127	11.8471	14.3072	15.7443
ENSMUST00000044466	ENSMUSG00000018995	Nars2	7.55966	7.31399	7.47492	8.32489	3.31262	3.17981
ENSMUST00000044475	ENSMUSG00000034160	Ogt	71.381	69.624	46.8909	37.5652	15.3225	14.8569
ENSMUST00000044478	ENSMUSG00000041426	Hibch	18.4588	20.3434	21.669	22.5785	6.12778	6.25403
ENSMUST00000044484	ENSMUSG00000037369	Kdm6a	11.699	11.0633	6.9569	5.9381	5.09443	6.89567
ENSMUST00000044491	ENSMUSG00000039313	Minar1	10.4304	8.87461	9.1552	8.0393	7.80801	7.93988
ENSMUST00000044492	ENSMUSG00000040407	Akap9	16.1253	17.5877	12.1533	14.7739	10.1159	11.5133
ENSMUST00000044503	ENSMUSG00000039316	Rftn1	13.5897	12.913	11.4115	10.8721	7.62302	7.49121
ENSMUST00000044507	ENSMUSG00000034570	Inpp5j	20.7842	19.7507	18.877	14.8692	11.2478	9.91171
ENSMUST00000044509	ENSMUSG00000041096	Tspyl2	31.4766	32.5246	41.7309	38.2373	12.5174	12.9573
ENSMUST00000044524	ENSMUSG00000039168	Dap	1.68347	2.03719	2.21162	2.67948	9.97593	9.45652
ENSMUST00000044530	ENSMUSG00000018809	Smyd4	6.38574	6.55023	5.4966	5.66265	7.2835	5.95453
ENSMUST00000044532	ENSMUSG00000039716	Dock3	53.0855	50.6601	28.844	18.2397	24.2841	26.5341
ENSMUST00000044551	ENSMUSG00000009828	Cilk1	4.22901	5.21702	4.9632	6.22774	19.0834	19.6428
ENSMUST00000044556	ENSMUSG00000039678	Tbc1d13	14.2206	14.1942	16.9311	19.2541	27.2102	26.57
ENSMUST00000044565	ENSMUSG00000040690	Col16a1	0.881472	0.67433	0.867053	0.706988	1.24565	0.984533
ENSMUST00000044567	ENSMUSG00000036632	Alg5	2.44676	2.92943	2.9656	2.98259	3.04753	2.78483
ENSMUST00000044579	ENSMUSG00000033467	Crlf2	4.12226	4.05676	4.19678	2.92599	19.0022	16.4501
ENSMUST00000044581	ENSMUSG00000032666	1700025G04Rik	0.831721	0.85827	1.11094	1.19799	12.0828	11.3942
ENSMUST00000044622	ENSMUSG00000039840	Epg5	15.5494	16.4552	8.11482	3.44983	6.58405	5.87731
ENSMUST00000044624	ENSMUSG00000036760	Kcnk9	1.22802	1.082	0.956773	0.822282	1.56889	1.67199
ENSMUST00000044638	ENSMUSG00000027522	Stx16	10.9288	12.2945	13.7169	16.9416	17.9098	18.574
ENSMUST00000044642	ENSMUSG00000036718	Micall2	8.05434	9.0357	9.03199	9.23447	5.15057	5.19259
ENSMUST00000044660	ENSMUSG00000042178	Armc5	5.62705	6.46436	5.98823	6.14623	5.96399	5.79741
ENSMUST00000044672	ENSMUSG00000038481	Cdk19	7.32106	7.81777	8.16336	8.88765	12.904	15.1163
ENSMUST00000044675	ENSMUSG00000098789	Jmjd7	4.88657	3.91515	5.00804	5.20829	4.74787	4.50147
ENSMUST00000044681	ENSMUSG00000035199	Arl6ip5	8.62687	10.615	9.6533	12.5787	11.2166	11.6472
ENSMUST00000044684	ENSMUSG00000035266	Helq	1.54764	1.68127	1.83323	1.45938	2.46656	2.44531
ENSMUST00000044691	ENSMUSG00000042215	Bag2	6.46914	6.94051	9.7593	9.95395	8.94323	9.06398
ENSMUST00000044711	ENSMUSG00000039452	Snx22	4.78753	5.26698	4.01181	6.42386	12.6588	11.0645
ENSMUST00000044721	ENSMUSG00000019302	Atp6v0a1	36.666	31.7919	27.3649	23.0157	16.9538	15.3818
ENSMUST00000044729	ENSMUSG00000037973	Itprid1	0.320129	0.112538	0.22131	0.367658	0.66976	0.651092
ENSMUST00000044734	ENSMUSG00000035226	Rims4	7.68272	6.77841	8.27999	9.28464	34.0823	33.728
ENSMUST00000044767	ENSMUSG00000037984	Neurod6	39.1342	43.0778	53.2397	71.3456	69.3031	69.9341
ENSMUST00000044776	ENSMUSG00000044005	Gls2	0.568147	0.63688	0.742724	0.460632	1.19788	1.22833
ENSMUST00000044792	ENSMUSG00000039601	Rcan2	20.2781	17.5582	26.2499	24.1831	37.8824	39.248
ENSMUST00000044795	ENSMUSG00000039509	Nup133	27.1942	29.2683	21.9631	17.7817	7.00384	7.18442
ENSMUST00000044823	ENSMUSG00000033948	Zswim5	9.10764	9.15267	8.55434	7.9527	6.67927	6.20266
ENSMUST00000044825	ENSMUSG00000027384	Ndufaf5	24.7334	29.4808	33.2122	35.8461	32.1944	30.183
ENSMUST00000044844	ENSMUSG00000034854	Mfsd12	0.472429	0.581665	0.522974	0.669083	3.08099	2.59219
ENSMUST00000044850	ENSMUSG00000041797	Abca9	0.267016	0.355689	0.157986	0.25319	0.516735	0.389537
ENSMUST00000044851	ENSMUSG00000102428	Pcdhga12	7.90653	7.61059	5.72144	5.24837	28.6863	26.4574
ENSMUST00000044901	ENSMUSG00000039607	Rbms3	17.7099	19.9687	18.2558	20.851	51.8415	50.3167
ENSMUST00000044911	ENSMUSG00000039615	Stub1	51.745	50.0586	58.8181	68.4403	77.9146	76.4738
ENSMUST00000044926	ENSMUSG00000039632	Ccdc151	5.49694	5.51174	5.31372	6.80521	1.96898	1.62819
ENSMUST00000044949	ENSMUSG00000078789	Dph1	10.8344	11.3022	11.4191	10.6578	7.2329	7.13385
ENSMUST00000044954	ENSMUSG00000037434	Slc30a1	1.07023	1.14336	0.670031	0.661765	1.66313	1.72739
ENSMUST00000044970	ENSMUSG00000042428	Mgat3	1.90728	1.8921	1.78423	2.1103	22.7199	23.2302
ENSMUST00000044977	ENSMUSG00000071253	Slc25a16	3.28501	3.57285	3.5885	3.90326	10.897	11.3283
ENSMUST00000045004	ENSMUSG00000022946	Dop1b	43.8708	43.8276	23.9513	11.7742	15.5462	16.3756
ENSMUST00000045026	ENSMUSG00000002055	Spag5	8.29431	8.53486	6.05253	4.48983	3.00715	3.69433
ENSMUST00000045068	ENSMUSG00000039714	Cplx3	2.05509	1.35692	2.30668	2.29389	3.81334	2.92297
ENSMUST00000045078	ENSMUSG00000035637	Grhpr	28.2822	27.3552	35.2515	32.4315	11.1654	10.0336
ENSMUST00000045097	ENSMUSG00000040253	Gbp7	1.70109	1.75004	1.62881	1.77306	0.95704	0.898636
ENSMUST00000045108	ENSMUSG00000039224	D1Pas1	0.517797	0.522937	0.713817	0.699567	0.0421201	0.0166597
ENSMUST00000045110	ENSMUSG00000042046	Dstyk	7.84636	7.51019	6.33836	6.08789	7.13278	7.20299
ENSMUST00000045138	ENSMUSG00000040124	Gorab	4.71683	3.85214	5.10694	6.47852	4.89338	4.96552
ENSMUST00000045140	ENSMUSG00000036667	Tcaf1	405.818	406.115	271.732	177.15	73.5379	76.6373
ENSMUST00000045142	ENSMUSG00000038816	Ctnnal1	2.84047	2.73668	3.15788	3.18652	2.90885	2.88759
ENSMUST00000045196	ENSMUSG00000040164	Kcns1	0.795603	0.863273	0.876932	0.535885	1.94064	1.90025
ENSMUST00000045228	ENSMUSG00000063894	Zkscan8	1.76908	2.02079	2.21579	2.53767	2.81781	3.11919
ENSMUST00000045229	ENSMUSG00000038497	Tmco3	0.793313	0.782235	0.827596	0.824792	1.57244	1.20242
ENSMUST00000045243	ENSMUSG00000038170	Pde4dip	69.5207	76.0073	54.2368	47.5952	53.3839	52.9746
ENSMUST00000045245	ENSMUSG00000041912	Tdrkh	33.1923	33.2377	34.6716	38.6296	20.5543	21.8345
ENSMUST00000045246	ENSMUSG00000026785	Pkn3	0.244433	0.26062	0.296339	0.4605	0.303308	0.274474
ENSMUST00000045247	ENSMUSG00000035754	Wdr18	27.5325	28.0986	27.1587	29.9294	22.0902	21.4931
ENSMUST00000045262	ENSMUSG00000039058	Ak5	32.98	31.8139	39.3481	36.5257	23.3642	22.2923
ENSMUST00000045270	ENSMUSG00000038533	Cbfa2t2	9.17468	8.95054	9.62308	10.2171	12.6873	13.1769
ENSMUST00000045281	ENSMUSG00000038290	Smg6	14.3222	14.1926	10.9229	8.57201	8.64011	8.28093
ENSMUST00000045286	ENSMUSG00000035964	Tmem59l	9.17116	7.46637	6.58106	6.9175	6.21057	6.18589
ENSMUST00000045288	ENSMUSG00000039239	Tgfb2	2.77751	2.96179	2.44165	3.48672	2.62556	2.49564
ENSMUST00000045291	ENSMUSG00000038056	Kmt2c	15.1296	14.755	7.30878	3.86158	10.4497	9.93558
ENSMUST00000045295	ENSMUSG00000036833	Pnpla7	0.661311	0.304552	0.237498	0.478607	0.493089	0.434483
ENSMUST00000045296	ENSMUSG00000036840	Siah1a	3.4852	3.82123	5.04224	5.17728	23.7395	25.2031
ENSMUST00000045301	ENSMUSG00000052565	H1f3	4.60418	4.99613	5.86477	9.21888	16.0526	19.1623
ENSMUST00000045303	ENSMUSG00000040447	Spns2	0.326102	0.483352	0.253753	0.309763	5.97621	6.39644
ENSMUST00000045312	ENSMUSG00000041133	Smc1a	33.5717	35.368	29.9177	24.1401	6.06811	6.55596
ENSMUST00000045329	ENSMUSG00000037339	Fam53a	1.61432	1.66723	1.83207	2.86774	7.43723	6.50948
ENSMUST00000045351	ENSMUSG00000024773	Atg2a	17.2019	15.5196	10.7183	6.94467	10.113	10.0334
ENSMUST00000045356	ENSMUSG00000041841	Rpl37	35.0967	29.4293	46.3005	56.1181	223.64	201.563
ENSMUST00000045366	ENSMUSG00000038506	Dcun1d2	5.98981	7.0517	7.46476	10.0898	9.76389	9.59654
ENSMUST00000045368	ENSMUSG00000038827	Abitram	2.28218	2.50018	2.21264	2.60499	6.4196	6.6106
ENSMUST00000045372	ENSMUSG00000038871	Bpgm	17.1711	19.1097	22.4933	24.9166	32.3132	30.551
ENSMUST00000045374	ENSMUSG00000041046	Ramp3	1.98104	2.51732	2.82172	3.38675	6.17836	4.67685
ENSMUST00000045388	ENSMUSG00000039246	Lyplal1	6.70142	5.61226	7.53096	7.47626	4.61774	4.13284
ENSMUST00000045393	ENSMUSG00000013033	Adgrl1	12.4814	12.0541	8.14822	7.5295	46.3519	48.6074
ENSMUST00000045396	ENSMUSG00000039901	Armh3	23.6497	22.7541	21.7288	20.6348	9.36203	9.19461
ENSMUST00000045428	ENSMUSG00000035509	Fbxl21	3.06768	3.70704	4.07665	4.8355	3.0049	2.73346
ENSMUST00000045441	ENSMUSG00000033059	Pygb	127.55	133.344	106.522	84.2464	66.9182	61.4707
ENSMUST00000045450	ENSMUSG00000037461	Ints7	19.7485	17.8073	17.1396	13.1027	9.10615	10.2336
ENSMUST00000045454	ENSMUSG00000032977	Fam207a	14.7488	14.7708	18.5269	19.6845	19.9613	18.7445
ENSMUST00000045467	ENSMUSG00000073422	H2-Ke6	14.9443	16.6315	17.4026	20.6223	19.0037	17.359
ENSMUST00000045469	ENSMUSG00000034902	Pip5k1c	30.0485	23.9772	30.0887	24.246	113.692	119.045
ENSMUST00000045477	ENSMUSG00000039954	Stk32a	1.11666	0.712338	1.55197	1.11436	2.0048	1.96852
ENSMUST00000045487	ENSMUSG00000039960	Rhou	5.87788	6.14348	7.2097	7.48528	20.9593	23.5318
ENSMUST00000045503	ENSMUSG00000037754	Ppp1r16b	3.31378	3.30493	3.65889	4.42008	21.5547	19.558
ENSMUST00000045513	ENSMUSG00000039977	Deup1	1.04764	1.99677	2.35092	2.87228	1.57981	1.47061
ENSMUST00000045521	ENSMUSG00000039982	Dtx4	9.63717	10.7468	11.036	11.5851	43.5281	42.7826
ENSMUST00000045522	ENSMUSG00000039578	Ccser1	10.4305	10.3647	10.6083	10.8516	16.2262	13.1812
ENSMUST00000045529	ENSMUSG00000035773	Kiss1r	0.359794	0.365693	0.4317	0.401718	2.66492	2.24851
ENSMUST00000045540	ENSMUSG00000038485	Socs7	6.57799	5.91757	7.05351	6.11474	24.5608	24.3503
ENSMUST00000045543	ENSMUSG00000035228	Ccdc106	14.5152	15.9768	20.8379	24.1964	120.959	116.556
ENSMUST00000045557	ENSMUSG00000040010	Slc7a5	4.56221	4.5177	3.06421	3.40259	5.2097	4.80592
ENSMUST00000045562	ENSMUSG00000040018	Cox15	11.991	11.4173	12.5546	13.678	10.4747	10.9098
ENSMUST00000045566	ENSMUSG00000039521	Foxp3	2.44668	2.72927	3.06342	2.28339	3.9597	3.79618
ENSMUST00000045593	ENSMUSG00000039206	Daglb	1.13599	1.06219	0.714398	1.15527	16.7465	17.7855
ENSMUST00000045602	ENSMUSG00000040048	Ndufb10	136.022	137.927	175.088	200.035	66.6171	72.2759
ENSMUST00000045604	ENSMUSG00000036850	Mrpl41	17.7665	17.3468	25.7	26.6037	51.8287	50.6941
ENSMUST00000045607	ENSMUSG00000035683	Melk	5.08067	5.18904	5.72862	6.28696	2.36482	2.98901
ENSMUST00000045633	ENSMUSG00000040463	Mybbp1a	67.9464	68.6129	42.0178	25.1223	14.5766	14.9155
ENSMUST00000045644	ENSMUSG00000037761	Actr5	10.2194	11.6219	9.12747	8.0752	4.06641	4.2344
ENSMUST00000045652	ENSMUSG00000041702	Btbd7	3.96195	4.2651	4.50874	4.52239	15.217	14.4891
ENSMUST00000045664	ENSMUSG00000052812	Atad2b	8.92841	10.0201	6.53696	5.51471	7.49175	7.02138
ENSMUST00000045665	ENSMUSG00000073557	Ppp1r12b	13.8118	13.8983	14.9694	15.1172	19.6119	18.3171
ENSMUST00000045674	ENSMUSG00000040105	Plpp6	0.822728	0.923928	0.869112	1.01939	6.10101	6.41869
ENSMUST00000045693	ENSMUSG00000033706	Smyd5	26.6088	25.7801	25.5652	26.4367	20.9557	21.9601
ENSMUST00000045699	ENSMUSG00000040506	Ambra1	50.738	51.61	32.3581	19.2208	21.8053	21.5382
ENSMUST00000045702	ENSMUSG00000036067	Slc2a6	2.83489	1.41486	2.00298	0.822972	2.20445	2.09017
ENSMUST00000045713	ENSMUSG00000041073	Nacad	24.8615	24.5154	27.0877	26.4903	27.1451	25.3374
ENSMUST00000045717	ENSMUSG00000040140	Tdrd6	1.61107	1.53671	0.839036	0.416666	0.470156	0.461811
ENSMUST00000045726	ENSMUSG00000040146	Rgl3	1.2306	0.868596	2.00871	1.24427	1.11924	1.00521
ENSMUST00000045738	ENSMUSG00000037771	Slc32a1	9.58958	11.2781	7.9234	7.69954	7.82065	7.83528
ENSMUST00000045740	ENSMUSG00000034430	Zxdc	25.0044	23.6746	29.551	29.5718	30.4388	30.4577
ENSMUST00000045743	ENSMUSG00000038205	Prkab2	8.72373	8.83884	9.21935	10.9572	10.0903	10.395
ENSMUST00000045747	ENSMUSG00000036856	Wnt4	0.698616	0.50245	0.510162	0.510376	2.04231	1.76126
ENSMUST00000045748	ENSMUSG00000035232	Pdk3	12.9788	11.5773	12.6203	15.526	11.1176	11.3012
ENSMUST00000045761	ENSMUSG00000037703	Lzts3	9.76764	9.54407	13.7242	11.7164	21.1793	20.4172
ENSMUST00000045766	ENSMUSG00000039828	Wdr70	19.7287	21.5566	22.7123	22.4675	22.36	20.5264
ENSMUST00000045779	ENSMUSG00000034714	Ttyh2	0.726956	0.648492	0.559888	0.819845	2.05817	1.73742
ENSMUST00000045788	ENSMUSG00000015937	Macroh2a1	65.8095	69.7456	87.67	87.4462	49.1317	53.5243
ENSMUST00000045791	ENSMUSG00000040188	Scamp2	2.35652	3.30685	3.06912	2.81448	3.48388	2.88083
ENSMUST00000045802	ENSMUSG00000040204	Pclaf	1.08382	0.638191	1.26486	1.1879	8.54784	11.4745
ENSMUST00000045807	ENSMUSG00000038335	Tsr1	44.5205	44.2005	51.068	49.653	42.2973	42.7484
ENSMUST00000045817	ENSMUSG00000036915	Kirrel2	0.333258	0.268206	0.587198	0.256777	0.465	0.770517
ENSMUST00000045840	ENSMUSG00000040125	Gpr26	0.838039	0.737635	0.611671	0.695321	5.43271	5.01012
ENSMUST00000045846	ENSMUSG00000033720	Sfxn5	34.5116	31.5667	33.6554	37.3747	52.5839	44.221
ENSMUST00000045855	ENSMUSG00000042770	Hebp1	28.4556	23.9155	32.7516	34.6097	14.4716	10.8028
ENSMUST00000045866	ENSMUSG00000020075	Ddx21	25.6409	27.8527	28.3922	32.0785	10.8574	11.7844
ENSMUST00000045876	ENSMUSG00000041406	BC055324	4.57735	5.185	3.50931	2.57482	5.67341	6.52652
ENSMUST00000045884	ENSMUSG00000040263	Klhdc4	17.9081	21.233	24.8747	23.5732	9.1199	8.7662
ENSMUST00000045887	ENSMUSG00000037710	Cisd1	16.0118	16.6718	21.8109	28.6424	80.9712	79.8054
ENSMUST00000045897	ENSMUSG00000026238	Ptma	51.8236	69.9442	128.446	103.272	421.473	489.2
ENSMUST00000045898	ENSMUSG00000035246	Pcyt1b	14.1705	14.4923	17.2986	20.242	24.8138	25.5991
ENSMUST00000045903	ENSMUSG00000032536	Trak1	11.8771	12.6224	14.4891	13.7863	69.3139	67.7207
ENSMUST00000045905	ENSMUSG00000037712	Fermt2	39.1632	38.3006	43.3482	48.8549	19.4343	19.4363
ENSMUST00000045907	ENSMUSG00000034601	2700049A03Rik	8.50995	9.34482	5.09405	3.58734	3.26707	3.0661
ENSMUST00000045909	ENSMUSG00000041995	Zbed3	2.73294	3.51126	3.60428	4.49092	14.7464	14.6184
ENSMUST00000045918	ENSMUSG00000033809	Alg3	1.38775	1.61994	1.45025	1.24521	2.68697	2.72324
ENSMUST00000045931	ENSMUSG00000042472	Zfp410	6.59252	6.43635	7.69137	10.7334	10.6262	10.8344
ENSMUST00000045942	ENSMUSG00000033726	Emx1	9.25334	7.1249	10.9505	11.5846	14.1402	13.6291
ENSMUST00000045970	ENSMUSG00000034220	Gpc1	3.96458	3.53851	3.03303	3.56132	17.2915	16.3999
ENSMUST00000045986	ENSMUSG00000033735	Spr	32.4076	25.2198	39.3575	33.3659	32.0407	26.7726
ENSMUST00000045993	ENSMUSG00000035297	Cops4	91.8857	89.4818	112.746	148.239	43.9767	42.1509
ENSMUST00000045994	ENSMUSG00000033931	Rbm34	11.3965	12.879	17.287	19.3611	7.29843	7.53955
ENSMUST00000046011	ENSMUSG00000061458	Nol10	22.3398	23.0649	18.7539	15.3949	7.69886	7.95308
ENSMUST00000046022	ENSMUSG00000040356	Skiv2l	61.6358	61.3731	43.4028	27.544	18.8725	18.5794
ENSMUST00000046028	ENSMUSG00000039629	Strip2	12.611	11.9723	11.7463	9.20183	5.49332	4.8636
ENSMUST00000046030	ENSMUSG00000045624	Esf1	23.6468	26.1106	29.1278	30.7201	4.30299	4.83239
ENSMUST00000046038	ENSMUSG00000040414	Slc25a28	7.6292	7.5938	10.3304	7.20547	11.7431	11.2977
ENSMUST00000046049	ENSMUSG00000040181	Fmo1	25.426	26.4594	21.964	19.4189	9.09716	7.54909
ENSMUST00000046071	ENSMUSG00000042115	Klhdc8a	1.93123	1.62598	1.84362	2.36386	10.7214	10.6068
ENSMUST00000046093	ENSMUSG00000040148	Hmx3	0.88433	0.950318	0.98006	0.616882	0.641026	0.800435
ENSMUST00000046094	ENSMUSG00000040385	Ppp1ca	179.478	179.433	212.698	233.939	201.115	204.395
ENSMUST00000046110	ENSMUSG00000026587	Astn1	12.8113	12.253	6.45551	4.41238	8.04778	6.89786
ENSMUST00000046114	ENSMUSG00000034932	Mrpl54	9.14896	10.6716	9.37978	15.3959	32.7289	31.0298
ENSMUST00000046122	ENSMUSG00000039682	Lap3	38.4379	35.397	46.8965	56.4492	17.3086	16.3747
ENSMUST00000046157	ENSMUSG00000039286	Fndc3b	10.5378	10.9746	9.36818	8.14118	6.44864	5.81528
ENSMUST00000046174	ENSMUSG00000037625	Cldn11	1.19968	0.924107	1.0273	1.4665	2.32838	1.76241
ENSMUST00000046206	ENSMUSG00000040446	Rprd1a	11.6817	11.2692	15.8557	16.5306	14.0591	12.8779
ENSMUST00000046207	ENSMUSG00000037361	Sf3b6	55.1302	58.7703	72.4158	88.3703	32.6847	33.7665
ENSMUST00000046212	ENSMUSG00000032902	Slc16a1	1.53809	1.50798	1.66223	1.17239	1.87951	1.66894
ENSMUST00000046233	ENSMUSG00000041660	Bbox1	0.931196	0.916311	0.873585	1.30458	0.383398	0.459794
ENSMUST00000046245	ENSMUSG00000070822	Zscan18	18.9387	18.8058	22.953	25.473	10.0172	9.64677
ENSMUST00000046246	ENSMUSG00000021493	Pdlim7	7.29531	6.64505	9.64972	11.077	16.3298	14.3864
ENSMUST00000046254	ENSMUSG00000040490	Lrfn2	2.13869	2.06795	1.8411	2.06255	5.47846	4.08635
ENSMUST00000046255	ENSMUSG00000032641	Gpr19	2.09403	2.57826	2.66039	3.16423	6.91224	6.28948
ENSMUST00000046257	ENSMUSG00000057738	Sptan1	408.75	466.839	209.327	161.233	123.711	135.504
ENSMUST00000046259	ENSMUSG00000042524	Sun2	1.35264	1.74548	1.7426	0.891919	2.0846	1.96228
ENSMUST00000046283	ENSMUSG00000032932	Hspa13	3.30194	2.99274	2.25803	2.35762	1.64601	1.65971
ENSMUST00000046285	ENSMUSG00000036887	C1qa	3.38947	2.85471	2.97388	3.30028	3.47256	2.52073
ENSMUST00000046288	ENSMUSG00000024038	Ndufv3	23.1253	24.7247	29.7192	32.1609	47.3845	47.7695
ENSMUST00000046305	ENSMUSG00000048118	Arid4a	14.2658	13.5968	16.2716	14.689	6.9999	7.42875
ENSMUST00000046306	ENSMUSG00000040167	Ikzf5	1.06991	1.05735	1.11034	1.62521	7.88181	8.17582
ENSMUST00000046332	ENSMUSG00000036896	C1qc	2.8741	3.17079	2.01461	4.00435	5.45352	3.40235
ENSMUST00000046351	ENSMUSG00000036957	Lrfn3	1.22143	0.773268	0.919408	1.08588	9.50873	11.4847
ENSMUST00000046373	ENSMUSG00000040797	Iqsec3	8.16121	7.66606	7.4267	6.22672	19.5511	18.0033
ENSMUST00000046384	ENSMUSG00000036905	C1qb	6.89882	5.93579	8.25823	8.9252	10.801	6.94934
ENSMUST00000046386	ENSMUSG00000061410	Zcchc14	10.4681	9.55902	10.4156	9.39647	32.4954	31.7479
ENSMUST00000046389	ENSMUSG00000042369	Rbm45	20.1862	20.8332	26.7034	27.3431	16.2997	16.0478
ENSMUST00000046399	ENSMUSG00000033096	Apmap	3.2607	3.72942	2.527	2.49749	1.95029	1.83084
ENSMUST00000046404	ENSMUSG00000041712	Ubr7	15.3496	16.4042	18.6743	21.9289	15.9335	16.8928
ENSMUST00000046418	ENSMUSG00000039244	E130309D02Rik	8.9744	8.24632	8.09972	8.47148	15.5289	15.6703
ENSMUST00000046426	ENSMUSG00000032741	Tpcn1	1.03583	1.15435	0.997332	0.943141	4.29641	3.98553
ENSMUST00000046433	ENSMUSG00000036537	Rnf113a1	10.5623	10.7134	16.0881	16.9222	8.64593	8.60135
ENSMUST00000046461	ENSMUSG00000040631	Dok4	33.5161	34.5814	44.5429	47.8338	59.5337	59.6045
ENSMUST00000046463	ENSMUSG00000042535	Gtpbp1	41.1802	43.8661	52.2029	55.9009	29.6416	30.86
ENSMUST00000046470	ENSMUSG00000039345	Mettl22	8.25721	8.28685	7.7	12.0651	16.7456	17.2075
ENSMUST00000046490	ENSMUSG00000040652	Oaz2	10.6129	11.2046	10.5669	12.3317	67.418	63.8551
ENSMUST00000046497	ENSMUSG00000040658	Dnph1	2.32827	2.65358	3.23606	3.71903	5.51542	6.12283
ENSMUST00000046502	ENSMUSG00000040661	Rad54l2	4.06139	4.17273	3.89682	4.00153	8.20789	8.64748
ENSMUST00000046514	ENSMUSG00000026615	Eprs	66.2586	72.2251	44.5762	29.2324	15.0549	16.9089
ENSMUST00000046515	ENSMUSG00000027698	Nceh1	2.6513	1.88639	1.79223	1.17352	1.69525	1.63355
ENSMUST00000046518	ENSMUSG00000057963	Itpk1	24.6493	22.9686	25.2107	29.6225	38.2058	37.0273
ENSMUST00000046520	ENSMUSG00000038074	Fkbp14	0.420384	0.437548	0.512133	0.684821	1.37763	1.24206
ENSMUST00000046533	ENSMUSG00000034686	Prr7	5.32459	5.63993	6.45153	7.25629	34.3774	33.9862
ENSMUST00000046548	ENSMUSG00000050199	Lgr4	0.817199	0.940424	0.628121	0.723751	1.60013	1.34449
ENSMUST00000046558	ENSMUSG00000063172	Hspb11	13.0068	11.5393	16.8357	19.9977	10.8941	9.19938
ENSMUST00000046575	ENSMUSG00000038502	Ptov1	158.763	145.599	185.539	189.774	166.754	154.011
ENSMUST00000046603	ENSMUSG00000062234	Gak	48.865	43.2235	36.3014	26.6997	25.3449	25.3586
ENSMUST00000046633	ENSMUSG00000041935	AW549877	5.54676	5.40774	6.8101	7.54148	13.25	14.5123
ENSMUST00000046638	ENSMUSG00000036009	Mettl25	1.99076	1.80874	1.59778	2.51487	3.94283	3.98616
ENSMUST00000046644	ENSMUSG00000042043	Tbca	34.5305	30.4294	48.3633	56.556	93.0294	105.833
ENSMUST00000046651	ENSMUSG00000040771	Oard1	6.52606	7.18469	9.98805	10.629	6.50141	7.41476
ENSMUST00000046656	ENSMUSG00000039033	Tasp1	4.42713	4.67686	4.74504	5.85424	13.7693	11.2189
ENSMUST00000046663	ENSMUSG00000035107	Dcbld2	0.869111	0.852487	0.643623	0.789477	2.69514	2.67871
ENSMUST00000046687	ENSMUSG00000038156	Spon1	4.68832	5.05579	2.61284	1.89904	2.55779	2.07779
ENSMUST00000046709	ENSMUSG00000035726	Supt16	51.0467	56.1897	45.4404	41.2665	20.9189	24.2652
ENSMUST00000046735	ENSMUSG00000040813	Tex264	6.30939	5.90838	6.0829	6.93172	11.0845	10.6027
ENSMUST00000046743	ENSMUSG00000033488	Cryzl2	6.06252	6.30955	7.08341	6.79615	4.58869	3.8948
ENSMUST00000046751	ENSMUSG00000042408	Zmym6	5.11172	6.63922	5.14397	5.33103	3.96346	3.63059
ENSMUST00000046754	ENSMUSG00000023861	Mpc1	14.2695	15.0956	19.3217	27.8366	77.0634	69.9757
ENSMUST00000046765	ENSMUSG00000033998	Kcnk1	2.40618	1.83249	2.22728	2.04425	3.99379	3.69389
ENSMUST00000046770	ENSMUSG00000037499	Nenf	7.20698	6.90902	5.4622	13.4217	39.3199	35.3452
ENSMUST00000046777	ENSMUSG00000032965	Ift57	24.2629	21.1989	25.7198	27.7575	13.0767	13.6106
ENSMUST00000046792	ENSMUSG00000038463	Olfml2b	0.844427	0.854556	0.455902	0.562133	0.849539	0.645459
ENSMUST00000046835	ENSMUSG00000035992	Fnip1	12.2839	12.7423	9.19227	8.2514	5.77679	6.21416
ENSMUST00000046838	ENSMUSG00000040537	Adam22	9.92603	8.23748	6.4601	6.1536	15.8219	15.4287
ENSMUST00000046856	ENSMUSG00000004633	Chn2	13.4039	13.848	17.2563	15.4215	25.2702	22.7892
ENSMUST00000046863	ENSMUSG00000042289	Hsd3b7	2.72707	2.37725	2.75221	2.38018	1.90206	1.61575
ENSMUST00000046864	ENSMUSG00000033721	Vav3	3.62863	4.13175	3.83819	3.7711	2.63243	2.31721
ENSMUST00000046869	ENSMUSG00000040913	Fbxw4	5.47513	5.51585	7.22373	6.25437	17.2618	15.0246
ENSMUST00000046875	ENSMUSG00000037470	Uggt1	2.77329	3.02501	1.36781	0.882733	1.84456	1.50357
ENSMUST00000046892	ENSMUSG00000033615	Cplx1	28.5825	32.7027	46.8004	48.325	156.83	158.21
ENSMUST00000046897	ENSMUSG00000039853	Trim14	1.12175	0.721882	1.67085	1.78472	40.5959	39.3536
ENSMUST00000046903	ENSMUSG00000040350	Trim7	2.31835	2.094	2.65163	2.65416	1.91735	1.86047
ENSMUST00000046916	ENSMUSG00000037725	Ckap2	6.86313	8.91477	9.74864	11.5477	4.18549	5.10736
ENSMUST00000046929	ENSMUSG00000063317	Usp31	2.2783	2.23311	2.14387	2.1758	11.3868	11.119
ENSMUST00000046944	ENSMUSG00000037813	D630003M21Rik	4.22762	3.88825	2.2368	1.32045	1.70592	1.75278
ENSMUST00000046945	ENSMUSG00000035863	Palm	44.3114	50.8496	62.2523	73.0647	215.212	209.611
ENSMUST00000046948	ENSMUSG00000040957	Cables1	2.63302	2.81109	3.01342	3.63302	7.4571	6.34066
ENSMUST00000046950	ENSMUSG00000041229	Phf8	16.7104	16.7681	12.2417	9.97358	6.62243	6.63098
ENSMUST00000046951	ENSMUSG00000038683	Pak1ip1	52.9647	48.9005	52.927	57.2121	14.057	14.2539
ENSMUST00000046955	ENSMUSG00000078970	Wdr92	10.6128	11.6955	12.4623	15.2434	157.697	172.683
ENSMUST00000046963	ENSMUSG00000033352	Map2k4	42.4351	40.8532	43.512	52.9196	53.3021	57.5622
ENSMUST00000046974	ENSMUSG00000037816	Fbxw17	6.25219	6.03024	6.2605	7.30464	5.41573	5.01395
ENSMUST00000046975	ENSMUSG00000033623	Pcgf3	1.79399	2.40454	2.72358	2.57925	21.9269	21.7536
ENSMUST00000046983	ENSMUSG00000037049	Smpd1	3.75236	3.51557	3.19424	3.44738	7.46527	8.15874
ENSMUST00000046999	ENSMUSG00000040532	Abhd11	13.596	12.3413	17.6708	20.3803	25.2929	24.3014
ENSMUST00000047028	ENSMUSG00000042363	Lgalsl	9.53395	9.72817	10.9368	16.2273	35.033	36.5078
ENSMUST00000047036	ENSMUSG00000047649	Cd3eap	13.6586	15.9188	18.9175	18.9053	10.3123	10.6176
ENSMUST00000047037	ENSMUSG00000037475	Thoc2	26.0773	28.6023	16.4949	13.1686	5.814	6.50865
ENSMUST00000047040	ENSMUSG00000037060	Cavin3	8.13588	7.19868	9.72335	10.1975	12.1626	10.6241
ENSMUST00000047057	ENSMUSG00000041035	Gm17018	21.865	19.2976	27.8445	32.1861	30.86	28.9134
ENSMUST00000047085	ENSMUSG00000038520	Tbc1d17	9.81183	9.51169	11.1418	10.6167	5.29794	5.03755
ENSMUST00000047086	ENSMUSG00000041057	Wdr43	21.0746	23.0848	25.3055	21.9538	8.80831	9.96371
ENSMUST00000047093	ENSMUSG00000038637	Lrrc56	0.539691	0.68096	0.743822	0.539498	3.84511	3.64139
ENSMUST00000047115	ENSMUSG00000040877	Wdr25	1.008	1.0205	1.23459	1.41361	2.26746	2.1752
ENSMUST00000047131	ENSMUSG00000002319	Ipo4	111.14	102.939	91.3064	71.0627	34.9616	34.0322
ENSMUST00000047145	ENSMUSG00000040365	Trim41	7.80629	7.60818	8.74886	8.08236	13.3415	12.6234
ENSMUST00000047157	ENSMUSG00000042308	Setd1a	11.8791	10.6281	9.02611	7.11625	11.0183	11.8277
ENSMUST00000047173	ENSMUSG00000041124	Msantd4	29.9395	38.4316	54.0622	56.4363	16.9921	18.0623
ENSMUST00000047177	ENSMUSG00000036992	Nxt1	6.80131	5.16936	7.34637	8.20986	9.23505	8.84318
ENSMUST00000047179	ENSMUSG00000041130	Zfp598	13.3743	10.5017	13.2397	13.5374	12.8977	12.6471
ENSMUST00000047203	ENSMUSG00000035890	Rnf126	20.9588	19.1447	24.6491	26.6422	61.9679	62.5057
ENSMUST00000047206	ENSMUSG00000040852	Plekhh2	0.826638	0.874812	0.982709	0.601458	1.32477	1.18856
ENSMUST00000047226	ENSMUSG00000041168	Lonp1	38.9466	38.3465	41.2104	36.9295	23.5166	21.6289
ENSMUST00000047239	ENSMUSG00000060212	Pcnx2	0.489561	0.380685	0.304411	0.409502	3.56848	2.83827
ENSMUST00000047242	ENSMUSG00000034292	Traf3ip1	9.69609	9.08288	12.3606	10.1897	4.96225	4.94367
ENSMUST00000047243	ENSMUSG00000041351	Rap1gap	106.631	94.2983	97.3184	83.6844	56.6427	56.7554
ENSMUST00000047247	ENSMUSG00000041180	Hectd2	8.24403	6.94688	7.39539	7.77945	7.35891	7.61878
ENSMUST00000047257	ENSMUSG00000041298	Katnal1	14.9557	16.9257	19.8833	18.5498	15.7832	15.975
ENSMUST00000047273	ENSMUSG00000041199	Rpusd1	9.4471	10.4409	10.69	11.0492	14.5424	14.3026
ENSMUST00000047281	ENSMUSG00000041203	Trir	22.488	22.141	27.0712	34.2647	100.249	97.8763
ENSMUST00000047285	ENSMUSG00000032952	Ap4b1	17.4477	17.6971	15.4048	14.2063	5.89598	6.13848
ENSMUST00000047315	ENSMUSG00000037025	Foxa2	0.977886	0.778051	1.33518	0.826857	0.387205	0.469194
ENSMUST00000047322	ENSMUSG00000041238	Rbbp8	2.49303	2.68172	3.17106	3.05349	6.2944	6.52612
ENSMUST00000047328	ENSMUSG00000039323	Igfbp2	15.8504	17.5371	15.2191	16.0341	12.6545	10.1516
ENSMUST00000047331	ENSMUSG00000033595	Lgi3	1.04158	1.17233	1.23486	0.972921	1.23249	1.14047
ENSMUST00000047349	ENSMUSG00000032267	Usp28	17.0337	18.0675	14.3407	13.3818	6.81023	6.73625
ENSMUST00000047357	ENSMUSG00000041781	Cpsf2	26.5161	26.9669	23.9816	23.0949	11.9191	13.7897
ENSMUST00000047368	ENSMUSG00000033752	Mnd1	1.03801	0.797921	0.790415	1.55125	1.91604	1.95003
ENSMUST00000047404	ENSMUSG00000032435	Dync1li1	82.4813	83.9761	96.6661	101.154	57.2489	58.6683
ENSMUST00000047405	ENSMUSG00000022488	Nckap1l	5.05371	4.74415	3.80562	2.9257	2.44127	2.10224
ENSMUST00000047408	ENSMUSG00000034958	Atcay	41.7405	43.1416	48.8038	56.1979	84.4245	81.6008
ENSMUST00000047409	ENSMUSG00000037568	Vash2	12.2886	13.5661	15.176	17.354	18.7269	20.8939
ENSMUST00000047412	ENSMUSG00000032727	Mier3	11.1227	13.673	14.1462	17.823	8.19295	9.47689
ENSMUST00000047413	ENSMUSG00000036792	Mbd5	2.79638	2.2735	2.38908	2.29755	12.2848	11.7331
ENSMUST00000047419	ENSMUSG00000041736	Tspo	4.0532	3.67935	4.73612	4.94532	2.81217	2.37804
ENSMUST00000047425	ENSMUSG00000041308	Sntb2	1.61938	1.58114	1.91013	2.19329	5.15393	5.03683
ENSMUST00000047429	ENSMUSG00000039680	Mrps6	50.3906	55.7726	76.3218	74.3891	60.0585	58.223
ENSMUST00000047431	ENSMUSG00000028830	AU040320	2.68526	3.29087	2.06769	2.27886	13.3066	13.4257
ENSMUST00000047446	ENSMUSG00000022696	Sidt1	1.54904	1.29003	0.869581	0.44007	1.78043	1.42142
ENSMUST00000047450	ENSMUSG00000053007	Creb5	1.68313	1.74236	2.26435	2.34263	4.086	4.46498
ENSMUST00000047479	ENSMUSG00000102697	Pcdhac2	3.83812	3.98925	2.60765	2.88025	6.21591	6.06295
ENSMUST00000047486	ENSMUSG00000006423	C330007P06Rik	1.65388	1.3368	1.70051	2.49276	10.4285	9.85336
ENSMUST00000047490	ENSMUSG00000039308	Ndst2	0.31491	0.454988	0.420489	0.450848	1.89891	1.65032
ENSMUST00000047497	ENSMUSG00000039523	Cep104	4.27177	3.22456	3.75513	3.25891	9.35612	9.17789
ENSMUST00000047503	ENSMUSG00000041354	Rgl2	2.68496	3.00676	2.99619	3.10122	8.07157	8.07192
ENSMUST00000047521	ENSMUSG00000039787	Cercam	1.40402	1.56245	1.76039	1.4084	3.71916	3.24769
ENSMUST00000047524	ENSMUSG00000024251	Thada	9.49848	11.0636	5.04312	2.75504	3.15892	2.98732
ENSMUST00000047526	ENSMUSG00000036995	Asap3	3.54917	3.36877	2.12963	1.02763	1.81763	1.55419
ENSMUST00000047527	ENSMUSG00000070866	Zfp804a	7.28515	6.20602	6.73809	6.73941	11.6734	11.0295
ENSMUST00000047534	ENSMUSG00000037503	Fam168b	27.5751	24.8055	29.9128	31.9909	94.3494	96.6422
ENSMUST00000047560	ENSMUSG00000034449	Dhrs11	3.86216	3.52046	4.87344	5.54099	3.71551	3.36831
ENSMUST00000047611	ENSMUSG00000041429	Nthl1	4.76643	4.40683	5.11466	6.64437	2.2995	2.1359
ENSMUST00000047614	ENSMUSG00000103310	Pcdha12	3.19849	3.66835	2.22631	2.53028	7.89051	7.52823
ENSMUST00000047616	ENSMUSG00000056962	Jmjd6	28.8225	30.449	35.8341	43.3889	16.7804	17.0077
ENSMUST00000047621	ENSMUSG00000040734	Ppp1r13l	1.75832	2.0188	1.7177	1.23723	2.24226	2.14006
ENSMUST00000047629	ENSMUSG00000041438	Utp4	31.5017	31.5005	33.9627	33.9491	12.0575	12.4973
ENSMUST00000047630	ENSMUSG00000037737	Actrt3	0.440433	0.595837	0.548845	0.69686	0.513813	0.531843
ENSMUST00000047632	ENSMUSG00000036160	Surf6	15.827	17.1297	22.0239	22.5361	10.1135	9.57643
ENSMUST00000047666	ENSMUSG00000041731	Pgm5	3.12216	3.4719	3.16001	3.68562	1.97779	2.26365
ENSMUST00000047672	ENSMUSG00000034024	Cct2	336.134	333.583	355.117	375.186	123.429	131.45
ENSMUST00000047677	ENSMUSG00000056531	Ccdc18	0.371209	0.488385	0.462144	0.265219	0.53114	0.558167
ENSMUST00000047687	ENSMUSG00000041608	Entpd3	0.714586	0.656157	0.442764	0.191031	0.628267	0.439462
ENSMUST00000047704	ENSMUSG00000041491	Cep78	12.353	12.7993	13.7493	13.0682	7.44311	7.84583
ENSMUST00000047714	ENSMUSG00000042207	Kdm5b	68.3123	76.832	38.1104	19.9689	16.201	16.6073
ENSMUST00000047715	ENSMUSG00000020814	Mxra7	1.92872	1.89401	1.34559	3.30851	16.9123	18.8698
ENSMUST00000047720	ENSMUSG00000041544	Disp3	0.865245	0.643255	0.343761	0.175643	1.86958	1.42022
ENSMUST00000047721	ENSMUSG00000041506	Rrp9	19.4532	18.414	27.2099	29.8389	17.3853	16.0087
ENSMUST00000047746	ENSMUSG00000041528	Rnf123	25.578	24.3301	20.1076	14.8887	15.6801	15.3298
ENSMUST00000047749	ENSMUSG00000036934	4921524J17Rik	5.44119	4.90502	7.80845	8.07038	8.79776	8.75165
ENSMUST00000047768	ENSMUSG00000039396	Neil3	3.2811	3.07327	3.33388	3.2598	1.36795	1.49984
ENSMUST00000047783	ENSMUSG00000033282	Rpgrip1l	11.2842	10.1863	7.16796	6.61043	3.94464	3.76418
ENSMUST00000047786	ENSMUSG00000039372	Marchf4	3.86914	4.33558	4.43075	5.63382	21.9606	21.3629
ENSMUST00000047799	ENSMUSG00000090150	Acad11	15.0045	13.725	11.32	10.5176	4.95244	4.11024
ENSMUST00000047815	ENSMUSG00000039463	Slc9a8	1.04877	0.824112	0.786938	0.47581	1.97559	1.65884
ENSMUST00000047817	ENSMUSG00000041498	Kif14	1.03907	1.0753	0.858971	0.679212	0.819703	0.871347
ENSMUST00000047835	ENSMUSG00000033228	Scaf11	25.4953	24.867	17.0745	15.2162	12.7979	14.2912
ENSMUST00000047852	ENSMUSG00000042595	Fam199x	2.60846	2.86566	3.04843	3.39253	3.93725	4.54852
ENSMUST00000047857	ENSMUSG00000039753	Fbxl5	32.6324	29.0589	34.8535	33.2701	28.115	26.5673
ENSMUST00000047860	ENSMUSG00000036285	Noa1	16.4739	14.6479	15.5403	15.6972	14.232	14.711
ENSMUST00000047864	ENSMUSG00000034994	Eef2	281.766	261.23	217.276	197.201	831.63	789.06
ENSMUST00000047877	ENSMUSG00000035711	Dok3	0.463359	0.392225	0.426005	0.741997	0.651849	0.585589
ENSMUST00000047883	ENSMUSG00000037031	Tspan15	0.208664	0.308329	0.219745	0.275959	0.709188	0.629117
ENSMUST00000047885	ENSMUSG00000039480	Nt5dc1	1.03224	0.981953	0.670259	1.04193	198.191	198.099
ENSMUST00000047889	ENSMUSG00000041329	Atp1b2	24.6312	21.3553	18.9896	18.3578	19.0329	17.1435
ENSMUST00000047899	ENSMUSG00000004561	Mettl17	11.8216	13.3824	10.3792	15.2487	7.91251	7.55462
ENSMUST00000047903	ENSMUSG00000034807	Colgalt1	4.52605	4.8926	4.53474	4.34278	6.68082	6.84159
ENSMUST00000047906	ENSMUSG00000034640	Tiparp	8.54895	8.62535	8.55876	9.90002	5.54996	5.57189
ENSMUST00000047922	ENSMUSG00000034919	Ttc22	1.14812	1.01756	0.587978	0.546409	1.0218	0.865034
ENSMUST00000047923	ENSMUSG00000039234	Sec24d	14.325	13.696	12.4158	12.8277	9.13995	8.69294
ENSMUST00000047935	ENSMUSG00000039485	Tspyl4	184.092	194.99	244.817	242.002	139.348	139.17
ENSMUST00000047947	ENSMUSG00000070284	Gmppb	28.5314	24.3571	28.6056	29.2213	16.7082	15.9397
ENSMUST00000047950	ENSMUSG00000039967	Zfp292	21.1839	22.1308	12.3987	8.89418	8.58264	9.26004
ENSMUST00000047951	ENSMUSG00000041556	Fbxo2	12.9583	14.2517	15.0025	17.1753	17.3613	14.4704
ENSMUST00000047954	ENSMUSG00000024302	Dtna	67.9691	64.9786	80.4814	88.9495	86.5517	80.5898
ENSMUST00000047973	ENSMUSG00000034926	Dhcr24	5.7517	6.41979	3.83387	4.98791	8.06614	7.6113
ENSMUST00000047978	ENSMUSG00000042229	Rabif	4.35217	5.37313	6.05714	7.36009	24.8515	24.7429
ENSMUST00000048002	ENSMUSG00000055629	B4galnt4	1.74312	1.45884	1.62404	1.66358	5.47279	5.16788
ENSMUST00000048010	ENSMUSG00000039497	Dse	0.362006	0.333827	0.344294	0.472429	1.47873	1.27323
ENSMUST00000048016	ENSMUSG00000039357	Fut11	1.8475	1.82929	2.15788	1.83924	5.32288	5.44214
ENSMUST00000048043	ENSMUSG00000041729	Coro2b	42.8893	38.7386	43.8652	45.6525	49.3654	50.1351
ENSMUST00000048044	ENSMUSG00000039826	Trub2	4.76942	4.4939	5.74011	5.36332	14.3898	14.5967
ENSMUST00000048054	ENSMUSG00000019214	Chtf18	2.96009	3.39428	3.52058	2.95115	2.83178	2.92289
ENSMUST00000048064	ENSMUSG00000036523	Greb1	0.159614	0.136655	0.0620267	0.0566016	0.130631	0.144252
ENSMUST00000048068	ENSMUSG00000042659	Arrdc4	4.28937	4.05735	5.42252	5.75005	10.042	10.7543
ENSMUST00000048073	ENSMUSG00000041958	Pigs	4.8886	4.13931	5.19419	5.17213	6.57472	6.75863
ENSMUST00000048112	ENSMUSG00000042216	Sgsm1	29.3209	27.2506	22.878	16.2938	15.3307	14.7872
ENSMUST00000048116	ENSMUSG00000041313	Slc7a1	1.87146	1.97275	1.04008	0.697756	2.85157	2.78347
ENSMUST00000048121	ENSMUSG00000041794	Myrip	7.23447	6.34849	8.00801	6.74883	13.1541	11.6141
ENSMUST00000048138	ENSMUSG00000042312	S100a13	8.83724	8.43572	13.2359	12.0319	9.20663	7.71656
ENSMUST00000048139	ENSMUSG00000041346	Wrap53	8.1234	9.02948	9.59421	10.2379	6.54791	6.49776
ENSMUST00000048150	ENSMUSG00000039765	Cc2d2a	5.79071	6.14489	4.56974	4.02092	3.1147	2.6327
ENSMUST00000048155	ENSMUSG00000010608	Rbm25	78.8931	92.4091	107.506	87.8923	14.722	17.0137
ENSMUST00000048162	ENSMUSG00000040859	Bsdc1	12.8815	14.7979	14.3755	14.2489	20.3995	20.3313
ENSMUST00000048183	ENSMUSG00000041559	Fmod	0.544784	0.66865	0.348178	0.634296	1.36645	0.821566
ENSMUST00000048184	ENSMUSG00000041837	Pdcd7	6.06392	7.97972	9.39693	9.52804	10.8706	10.7817
ENSMUST00000048192	ENSMUSG00000041840	Haus1	11.8774	13.4297	14.752	17.516	7.40714	8.74966
ENSMUST00000048194	ENSMUSG00000042477	Tfap2e	0.486393	0.723976	0.532036	1.15519	0.327443	0.219625
ENSMUST00000048197	ENSMUSG00000041845	Rhod	0.526589	0.856722	0.85647	1.15849	1.35445	1.12331
ENSMUST00000048216	ENSMUSG00000040396	Abhd13	1.08503	0.855506	0.748281	1.01179	3.06041	3.21275
ENSMUST00000048248	ENSMUSG00000035390	Brsk1	36.3727	30.8475	40.1671	35.141	147.727	149.537
ENSMUST00000048249	ENSMUSG00000041881	Ndufa7	89.5941	89.6803	103.66	128.586	148.483	134.711
ENSMUST00000048250	ENSMUSG00000035476	Tab3	5.38727	4.39011	5.81746	5.941	6.28696	7.24067
ENSMUST00000048305	ENSMUSG00000041846	Ppp4r3a	14.9786	15.9253	17.8062	17.1342	10.4156	11.1968
ENSMUST00000048319	ENSMUSG00000042628	Zfyve1	13.8347	14.7938	16.7977	15.5775	11.9325	11.2577
ENSMUST00000048359	ENSMUSG00000041949	Tango6	5.1106	5.17691	3.72929	3.43488	2.54749	2.53051
ENSMUST00000048363	ENSMUSG00000035505	Cox18	9.5656	8.72895	10.3825	12.4256	11.9623	11.2262
ENSMUST00000048374	ENSMUSG00000033031	Cip2a	7.36721	8.36444	6.67264	6.4211	3.20537	3.77144
ENSMUST00000048375	ENSMUSG00000039157	Fam102a	2.57014	2.50734	2.62408	2.60133	11.8694	11.621
ENSMUST00000048377	ENSMUSG00000040297	Suco	0.819412	1.05751	0.899925	0.743299	2.17485	2.14041
ENSMUST00000048391	ENSMUSG00000042489	Clspn	3.78006	4.04464	3.49192	2.9214	1.35192	1.94128
ENSMUST00000048393	ENSMUSG00000037204	Atg101	35.753	32.4305	43.6096	44.9313	20.1844	18.8137
ENSMUST00000048400	ENSMUSG00000033955	Tnks1bp1	26.483	29.0194	15.9986	7.46685	13.1026	11.3094
ENSMUST00000048402	ENSMUSG00000021007	Spata7	20.0926	22.5423	23.7326	23.1398	10.1169	10.3832
ENSMUST00000048418	ENSMUSG00000040029	Ipo8	18.0452	18.702	13.2141	11.0212	9.83939	9.57518
ENSMUST00000048421	ENSMUSG00000036948	Map11	44.4318	45.6185	48.247	43.4091	40.0321	41.4291
ENSMUST00000048427	ENSMUSG00000038354	Ankrd35	1.70073	1.78173	2.35148	1.65201	2.26946	2.11829
ENSMUST00000048431	ENSMUSG00000039164	Naif1	2.15668	2.16107	2.34717	2.67665	3.03296	3.10799
ENSMUST00000048452	ENSMUSG00000034845	Plvap	0.91707	0.361267	1.15536	1.19761	4.4988	4.90808
ENSMUST00000048493	ENSMUSG00000034032	Rpap1	13.599	14.0439	12.3956	9.11179	6.85251	6.7698
ENSMUST00000048518	ENSMUSG00000035365	Parpbp	2.2877	2.73963	2.54225	2.92606	1.55606	1.71686
ENSMUST00000048519	ENSMUSG00000020590	Snx13	1.73397	2.05188	1.55072	1.95868	6.23666	6.14741
ENSMUST00000048545	ENSMUSG00000040459	Arglu1	14.6014	15.1373	20.0727	22.5766	10.107	11.4075
ENSMUST00000048560	ENSMUSG00000042099	Kank3	6.00723	6.18842	5.69338	5.35663	6.9081	6.2354
ENSMUST00000048568	ENSMUSG00000042106	Inka1	4.10065	3.92298	4.7587	4.47524	5.18336	4.3374
ENSMUST00000048578	ENSMUSG00000041278	Ttc1	34.3905	38.1248	54.7301	61.7216	26.4899	24.2294
ENSMUST00000048603	ENSMUSG00000019027	Dnah1	0.961643	1.06761	0.509965	0.370562	0.482495	0.478907
ENSMUST00000048621	ENSMUSG00000035383	Pmch	3.30677	2.8931	3.62657	5.92097	2.41715	2.58481
ENSMUST00000048630	ENSMUSG00000042401	Crtac1	3.03948	2.25872	1.25272	1.47513	41.1391	39.8618
ENSMUST00000048642	ENSMUSG00000033918	Parl	21.6725	19.1791	21.6954	27.2817	17.6049	18.2846
ENSMUST00000048646	ENSMUSG00000037646	Vps13b	14.5308	13.1258	5.47417	2.40205	5.58933	5.44739
ENSMUST00000048655	ENSMUSG00000039384	Dusp10	2.45247	2.34906	1.82724	2.67143	2.72474	3.22119
ENSMUST00000048657	ENSMUSG00000039367	Sec24c	49.7827	52.876	51.6252	52.5236	30.7382	30.7253
ENSMUST00000048670	ENSMUSG00000042195	Slc35f2	0.719918	0.861086	0.364798	1.02376	0.658996	0.66232
ENSMUST00000048677	ENSMUSG00000042203	Tbc1d22b	9.28015	8.38074	10.5284	9.66309	27.8034	28.7906
ENSMUST00000048678	ENSMUSG00000033105	Lss	35.1931	37.0902	30.7569	31.0115	18.3271	20.7135
ENSMUST00000048688	ENSMUSG00000042211	Fbxo38	29.0454	30.7738	20.4441	15.256	9.62544	9.87949
ENSMUST00000048702	ENSMUSG00000042167	Tent2	1.91015	1.60673	2.58494	1.9147	8.43674	8.31502
ENSMUST00000048716	ENSMUSG00000037946	Fgd3	12.3837	12.2993	14.0657	10.4105	6.05081	5.228
ENSMUST00000048718	ENSMUSG00000037022	Mmaa	2.82949	3.11175	3.39592	3.77725	3.15503	2.98798
ENSMUST00000048731	ENSMUSG00000039043	Arpin	6.7646	6.44889	9.34226	10.4325	10.5324	9.19261
ENSMUST00000048766	ENSMUSG00000028102	Pex11b	32.1109	28.8565	32.2018	32.3683	31.0583	29.8809
ENSMUST00000048786	ENSMUSG00000042269	Fam92b	0.563917	0.727919	0.565757	1.04724	0.691141	0.625258
ENSMUST00000048788	ENSMUSG00000036208	Nepro	2.81534	3.49133	2.69597	2.49511	3.1652	3.66495
ENSMUST00000048790	ENSMUSG00000033361	Prrg3	0.90229	1.39014	0.949472	1.44072	3.86333	4.16769
ENSMUST00000048792	ENSMUSG00000039195	1110008P14Rik	13.6902	14.5611	15.1062	17.3272	116.974	108.412
ENSMUST00000048807	ENSMUSG00000040599	Mis12	7.68644	8.48716	9.1694	11.0635	6.37306	6.3818
ENSMUST00000048824	ENSMUSG00000042293	Gm5617	1.57296	1.14196	2.3964	2.10593	7.02916	6.09285
ENSMUST00000048854	ENSMUSG00000054967	Zfp647	13.9472	16.6585	19.2899	24.0135	10.1898	10.5957
ENSMUST00000048892	ENSMUSG00000039662	Icmt	0.800364	0.799433	0.671146	1.01614	5.11282	5.12463
ENSMUST00000048896	ENSMUSG00000042423	Fbrs	12.1004	11.6953	12.5375	13.6185	29.7475	30.7813
ENSMUST00000048898	ENSMUSG00000039431	Mtmr7	74.8731	70.6939	68.8735	63.8293	32.3091	33.076
ENSMUST00000048914	ENSMUSG00000034880	Mrpl34	14.6711	13.2249	18.1826	19.9933	63.0451	59.553
ENSMUST00000048923	ENSMUSG00000037239	Spred3	4.84212	4.07617	5.01761	5.21754	10.2101	10.899
ENSMUST00000048934	ENSMUSG00000035033	Tbr1	52.8943	51.821	51.858	54.8915	26.8939	28.9457
ENSMUST00000048935	ENSMUSG00000042372	Dmrt3	0.386397	0.310852	0.462725	0.559443	0.371699	0.317473
ENSMUST00000048937	ENSMUSG00000042487	Leo1	55.0764	64.3475	93.8266	103.27	13.338	14.215
ENSMUST00000048946	ENSMUSG00000037960	Card19	2.47661	1.77167	1.5263	2.43679	9.28268	8.47461
ENSMUST00000048957	ENSMUSG00000034573	Ptpn13	4.43003	4.14119	2.05948	1.84414	2.71977	2.74056
ENSMUST00000048962	ENSMUSG00000034311	Kif4	6.89129	8.09389	7.16582	5.0555	3.48942	3.98456
ENSMUST00000048967	ENSMUSG00000037852	Cpe	93.0754	86.7672	82.4625	86.8946	63.6624	55.5704
ENSMUST00000048976	ENSMUSG00000033910	Gucy1a1	96.4881	106.764	92.7408	91.0373	40.3405	43.9382
ENSMUST00000048977	ENSMUSG00000042942	Greb1l	1.04162	0.997168	0.647189	0.67324	1.14693	1.20981
ENSMUST00000048982	ENSMUSG00000036158	Prickle1	36.2462	32.8013	27.5963	22.3283	12.301	12.2844
ENSMUST00000048988	ENSMUSG00000039501	Znfx1	11.2582	10.8933	6.03387	4.07393	6.70085	6.81945
ENSMUST00000048993	ENSMUSG00000035834	Polr3g	0.342822	0.235048	0.421656	0.635046	0.946447	1.02429
ENSMUST00000048994	ENSMUSG00000042419	Nfkbil1	4.393	4.87573	7.13353	6.08424	10.124	9.12506
ENSMUST00000049005	ENSMUSG00000021796	Bmpr1a	1.04204	0.903262	0.778113	1.56639	4.95606	5.61266
ENSMUST00000049009	ENSMUSG00000038569	Rad9b	2.31721	2.174	2.43908	2.93013	5.45156	5.77114
ENSMUST00000049020	ENSMUSG00000041037	Irgq	19.4177	21.0043	22.3864	21.4336	45.8043	48.557
ENSMUST00000049022	ENSMUSG00000037966	Ninj1	1.58308	1.49662	2.20301	1.81988	12.7211	12.4265
ENSMUST00000049032	ENSMUSG00000038705	Gmeb2	7.71052	8.05908	8.00793	11.3687	5.83261	6.12435
ENSMUST00000049040	ENSMUSG00000037905	Bri3bp	1.22419	1.26863	1.4073	1.48838	7.9708	8.68663
ENSMUST00000049052	ENSMUSG00000030823	9130019O22Rik	0.491895	0.894683	0.580289	0.347666	0.957708	0.910418
ENSMUST00000049057	ENSMUSG00000034685	Fam171a2	6.06052	6.61961	5.00373	5.64585	11.4563	11.3247
ENSMUST00000049060	ENSMUSG00000036403	Cep135	1.55615	1.75611	1.59634	1.48617	1.4674	1.55688
ENSMUST00000049064	ENSMUSG00000036894	Rap2b	5.99926	7.2004	7.10425	9.40736	13.824	13.4832
ENSMUST00000049074	ENSMUSG00000033295	Ptprf	5.73127	6.18002	3.46055	2.60097	4.94929	3.99243
ENSMUST00000049081	ENSMUSG00000040928	S100pbp	20.1854	21.2933	21.0166	26.3417	27.4272	27.3442
ENSMUST00000049091	ENSMUSG00000042148	Cox10	9.0148	9.60086	9.23768	10.6687	12.478	13.2406
ENSMUST00000049093	ENSMUSG00000038393	Txnip	32.913	36.8552	36.5968	42.9492	13.6001	14.2813
ENSMUST00000049095	ENSMUSG00000034171	Faah	3.67733	3.84098	3.08921	2.11099	3.0431	2.65135
ENSMUST00000049126	ENSMUSG00000036766	Dner	35.0153	32.2036	20.0649	14.3987	10.4041	10.3281
ENSMUST00000049130	ENSMUSG00000042750	Bex2	36.8004	40.5391	54.1619	66.4476	239.128	253.879
ENSMUST00000049138	ENSMUSG00000032840	2410131K14Rik	2.28369	1.76452	2.43505	2.82549	7.20902	7.32501
ENSMUST00000049146	ENSMUSG00000033805	Ephx4	2.63988	2.85719	3.10627	3.20534	6.74874	5.9187
ENSMUST00000049149	ENSMUSG00000040249	Lrp1	12.7387	12.371	5.222	1.46479	7.80728	6.71019
ENSMUST00000049150	ENSMUSG00000032899	Styk1	0.191253	0.200253	0.415854	0.277193	0.531	0.406562
ENSMUST00000049151	ENSMUSG00000033356	Pus7l	3.82092	4.06989	5.41593	5.53379	2.14384	2.00884
ENSMUST00000049156	ENSMUSG00000034105	Meak7	8.17211	7.76983	7.81131	8.52687	5.4458	4.81426
ENSMUST00000049166	ENSMUSG00000032757	Bet1	2.55906	3.1329	4.30078	4.88688	7.80485	7.00126
ENSMUST00000049167	ENSMUSG00000037791	Phf12	10.1029	9.19158	10.8087	9.98001	17.0303	17.1696
ENSMUST00000049168	ENSMUSG00000034893	Cog3	8.13338	7.7439	7.10724	7.08137	7.36517	7.08669
ENSMUST00000049169	ENSMUSG00000042557	Sin3a	26.1306	25.4071	20.6101	17.4493	11.2133	11.1337
ENSMUST00000049184	ENSMUSG00000034911	Ushbp1	0.16836	0.294437	0.468033	0.431181	0.570907	0.514191
ENSMUST00000049185	ENSMUSG00000033126	Ybey	0.935332	1.09583	1.13807	1.30648	2.10682	2.1969
ENSMUST00000049207	ENSMUSG00000039427	Alg1	1.81098	2.09421	1.78813	1.32348	2.60561	2.25356
ENSMUST00000049230	ENSMUSG00000027827	Kcnab1	20.6533	18.1401	21.3708	20.2347	15.7395	14.5696
ENSMUST00000049239	ENSMUSG00000034761	Map4k5	20.603	19.6527	19.9568	19.9709	11.0072	10.5069
ENSMUST00000049241	ENSMUSG00000038692	Hoxb4	0.153245	0.19755	0.208703	0.301613	0.167554	0.0692578
ENSMUST00000049242	ENSMUSG00000037151	Lrrc20	3.4722	4.10114	4.47138	5.48607	10.4278	10.1677
ENSMUST00000049246	ENSMUSG00000034639	Setmar	0.875665	1.09149	2.61769	1.52436	2.54658	2.51168
ENSMUST00000049248	ENSMUSG00000032688	Malt1	0.309876	0.383052	0.492951	0.578983	0.613343	0.537275
ENSMUST00000049255	ENSMUSG00000037683	Armc3	1.45011	1.76201	2.17787	2.36836	0.915221	0.796509
ENSMUST00000049257	ENSMUSG00000020677	Ddx52	11.4523	12.0103	14.5917	16.3126	5.71984	6.48107
ENSMUST00000049260	ENSMUSG00000042680	Garem1	7.80432	7.34211	8.19134	7.06481	12.2359	11.8147
ENSMUST00000049262	ENSMUSG00000037902	Sirpa	5.68713	4.58467	3.3045	3.94821	8.95099	7.81041
ENSMUST00000049263	ENSMUSG00000032212	Sltm	42.3268	48.6919	55.9578	63.9437	11.0875	11.5846
ENSMUST00000049271	ENSMUSG00000037466	Tedc1	1.12438	1.10962	1.26798	1.42551	3.52061	3.86178
ENSMUST00000049272	ENSMUSG00000038700	Hoxb5	1.04346	0.90976	0.944837	2.14886	1.16892	0.197731
ENSMUST00000049285	ENSMUSG00000034648	Lrrn1	4.01949	3.30212	2.59823	2.35348	3.50589	3.42897
ENSMUST00000049294	ENSMUSG00000040824	Snrpd2	2.48151	2.13871	2.41363	4.25936	77.0942	71.3582
ENSMUST00000049312	ENSMUSG00000035953	Pip4p1	21.8753	19.4901	25.0466	28.3995	62.0139	65.2871
ENSMUST00000049323	ENSMUSG00000042660	Wdr55	4.54573	6.64973	5.95428	7.97019	9.8719	9.67921
ENSMUST00000049343	ENSMUSG00000038644	Pold1	9.28167	10.6857	8.47699	7.51448	5.01504	6.15621
ENSMUST00000049344	ENSMUSG00000042042	Csgalnact2	0.312901	0.350515	0.395522	0.527271	1.92439	2.376
ENSMUST00000049348	ENSMUSG00000032586	Traip	3.55694	3.14567	3.74143	3.31085	3.89113	3.64562
ENSMUST00000049353	ENSMUSG00000037243	Zfp692	5.12741	5.39674	5.84827	5.28787	3.58046	3.67194
ENSMUST00000049355	ENSMUSG00000042688	Mapk6	22.8679	33.6753	29.9859	40.9382	40.5099	45.8361
ENSMUST00000049357	ENSMUSG00000040128	Pnrc1	28.0963	22.4096	32.6071	31.6779	69.474	67.2673
ENSMUST00000049369	ENSMUSG00000042694	Stn1	22.2104	22.8549	22.8194	26.2078	7.33148	6.91517
ENSMUST00000049378	ENSMUSG00000032735	Ablim3	10.4979	11.3042	13.5132	13.1271	73.0472	70.0111
ENSMUST00000049382	ENSMUSG00000042390	Gatad2b	166.705	163.532	179.123	207.6	95.2676	102.167
ENSMUST00000049385	ENSMUSG00000035530	Eif1	21.6854	21.3674	28.1088	37.2635	203.161	194.35
ENSMUST00000049388	ENSMUSG00000042705	Commd10	17.844	17.9511	20.8768	26.4555	18.5476	17.0937
ENSMUST00000049400	ENSMUSG00000032702	Kank1	10.0262	9.57637	6.42709	4.96919	5.94548	5.38049
ENSMUST00000049411	ENSMUSG00000035960	Apex1	87.2114	90.2683	121.398	134.94	42.3576	46.757
ENSMUST00000049424	ENSMUSG00000042729	Wdr74	31.5513	33.2249	37.2323	38.604	18.1609	18.306
ENSMUST00000049453	ENSMUSG00000039000	Ube3c	33.1922	30.2406	29.6398	28.4878	33.4712	34.9199
ENSMUST00000049454	ENSMUSG00000040841	Six5	0.8267	1.21982	0.955448	1.19518	1.39609	1.35077
ENSMUST00000049460	ENSMUSG00000034708	Grn	8.96433	6.49536	5.25873	3.82328	2.50002	2.13373
ENSMUST00000049461	ENSMUSG00000056228	Cars2	9.61748	9.15137	9.98683	12.4583	11.0056	10.4577
ENSMUST00000049469	ENSMUSG00000036435	Exoc1	73.4151	76.9663	72.3023	73.027	15.9561	15.59
ENSMUST00000049470	ENSMUSG00000042305	Tmem183a	5.80762	5.87018	7.44473	7.9625	53.6725	51.2442
ENSMUST00000049474	ENSMUSG00000032867	Fbxw8	24.6734	25.893	27.7921	28.0614	21.1197	21.2119
ENSMUST00000049488	ENSMUSG00000021703	Serinc5	1.13751	1.04117	1.04836	0.79608	1.8541	1.565
ENSMUST00000049501	ENSMUSG00000040586	Ofd1	5.46504	5.48302	3.93621	4.19979	2.19849	2.41066
ENSMUST00000049506	ENSMUSG00000044068	Zrsr1	15.0689	15.3896	21.0085	21.3172	10.9618	11.085
ENSMUST00000049507	ENSMUSG00000044254	Pcsk9	0.585286	0.481873	0.618415	0.499327	1.44964	1.59298
ENSMUST00000049509	ENSMUSG00000046844	Vat1l	50.7258	53.7922	62.4067	69.2013	62.4519	62.8156
ENSMUST00000049527	ENSMUSG00000020612	Prkar1a	249.092	266.149	331.412	343.271	152.745	156.654
ENSMUST00000049545	ENSMUSG00000045318	Adra2c	0.503125	0.446099	0.464112	0.637714	3.4937	3.11803
ENSMUST00000049572	ENSMUSG00000024781	Lipa	1.34064	1.20655	0.651828	0.966184	1.22246	1.00825
ENSMUST00000049575	ENSMUSG00000047547	Cltb	139.913	145.388	199.175	206.653	211.047	209.272
ENSMUST00000049583	ENSMUSG00000060862	Zbtb40	2.9635	3.50366	1.93886	1.70158	2.16237	2.07938
ENSMUST00000049584	ENSMUSG00000020657	Dnajc27	4.29437	4.51156	4.5588	7.08646	34.6222	34.4297
ENSMUST00000049621	ENSMUSG00000048001	Hes5	22.2251	21.6668	23.9784	25.9238	55.3314	49.7478
ENSMUST00000049625	ENSMUSG00000044296	Zfp879	4.59176	4.895	4.48871	4.69295	1.74699	1.72689
ENSMUST00000049628	ENSMUSG00000050856	Atp5k	59.1306	69.1903	110.305	114.712	127.304	142.031
ENSMUST00000049630	ENSMUSG00000045438	Cox19	7.24234	7.7566	11.331	13.3044	24.6056	23.3293
ENSMUST00000049642	ENSMUSG00000045316	Fahd1	9.70613	9.55038	11.0745	12.8618	8.07593	7.69251
ENSMUST00000049699	ENSMUSG00000048310	Pskh1	0.688416	0.688989	0.542943	0.596279	4.49653	4.58552
ENSMUST00000049732	ENSMUSG00000058351	Smim4	13.2212	14.8393	25.1336	22.5828	181.253	201.961
ENSMUST00000049744	ENSMUSG00000012429	Mplkip	2.16166	2.73182	3.50127	4.53958	5.71315	5.94433
ENSMUST00000049778	ENSMUSG00000051034	Zfp11	2.90273	2.61937	3.42857	3.52302	3.43716	3.81462
ENSMUST00000049787	ENSMUSG00000043110	Lrrn4	0.447339	0.303352	0.38994	0.444969	0.306839	0.277963
ENSMUST00000049790	ENSMUSG00000014592	Camta1	99.8986	103.162	81.2304	68.4655	52.9805	54.326
ENSMUST00000049811	ENSMUSG00000048799	Cep120	34.4207	34.4768	32.1349	32.2012	15.8542	15.9597
ENSMUST00000049813	ENSMUSG00000046404	Yod1	0.607534	0.616018	0.533824	1.25095	3.7638	4.5538
ENSMUST00000049822	ENSMUSG00000028145	Them4	21.9948	20.5665	26.7159	32.0384	19.5864	20.392
ENSMUST00000049845	ENSMUSG00000030084	Plxna1	9.7035	10.2846	5.9297	4.14089	11.42	10.1742
ENSMUST00000049863	ENSMUSG00000046020	Pofut1	0.463188	0.468828	0.277189	0.37215	1.48539	1.37803
ENSMUST00000049887	ENSMUSG00000048439	Nupl2	4.46337	5.11328	5.71056	6.81202	2.95965	2.92803
ENSMUST00000049896	ENSMUSG00000031148	Gpkow	10.7614	11.5379	14.97	15.4889	16.425	16.4778
ENSMUST00000049908	ENSMUSG00000070003	Ssbp4	22.8321	18.0418	22.8305	21.4945	76.9019	68.7891
ENSMUST00000049920	ENSMUSG00000034154	Ino80	3.79303	3.73459	3.36381	2.86342	6.07958	5.78816
ENSMUST00000049948	ENSMUSG00000024654	Asrgl1	15.2653	15.6431	19.3524	21.6253	31.9309	25.88
ENSMUST00000049956	ENSMUSG00000033707	Lrrc24	2.65426	2.20255	2.00937	0.908929	6.02044	5.53751
ENSMUST00000049972	ENSMUSG00000050711	Scg2	24.2256	27.2223	16.0129	19.9678	3.66845	3.85034
ENSMUST00000049994	ENSMUSG00000048899	Rimkla	7.33785	8.23685	9.50305	10.7511	17.6756	18.7433
ENSMUST00000049995	ENSMUSG00000078627	Marchf10	0.485228	0.475847	0.573962	0.662126	1.16226	0.936621
ENSMUST00000049999	ENSMUSG00000046550	Spin2c	11.5967	14.3784	18.2554	21.5412	4.57383	4.52001
ENSMUST00000050027	ENSMUSG00000037362	Ccn3	5.28472	3.76201	2.76656	3.19461	4.13858	4.0541
ENSMUST00000050029	ENSMUSG00000051367	Six1	0.1587	0.23469	0.158475	0.394667	0.384149	0.299554
ENSMUST00000050034	ENSMUSG00000047033	Pcdhb15	0.677955	1.10179	0.344714	0.48463	0.336603	0.370484
ENSMUST00000050047	ENSMUSG00000044816	D630023F18Rik	4.00451	3.95812	5.33094	4.29709	4.63559	4.50635
ENSMUST00000050063	ENSMUSG00000044147	Arf6	23.1085	24.5642	31.5887	36.4349	56.0797	57.0403
ENSMUST00000050067	ENSMUSG00000046861	Hectd3	20.393	20.3051	20.9527	19.5804	15.3846	15.6724
ENSMUST00000050077	ENSMUSG00000062190	Lancl2	85.027	89.1857	103.322	113.293	74.5422	76.9615
ENSMUST00000050083	ENSMUSG00000031095	Cul4b	61.3681	65.9793	57.2023	57.832	13.1793	15.1072
ENSMUST00000050101	ENSMUSG00000046351	Zfp322a	4.09284	5.03627	5.31719	6.94007	8.18895	8.49537
ENSMUST00000050120	ENSMUSG00000046523	Kctd4	8.42824	8.25027	10.9939	13.3621	6.01149	6.08426
ENSMUST00000050140	ENSMUSG00000045377	Tmem88	2.16091	3.82471	3.22138	4.56173	5.47147	5.24836
ENSMUST00000050148	ENSMUSG00000024780	Cdc37l1	4.97777	5.48707	6.40422	8.62498	24.7576	24.4363
ENSMUST00000050178	ENSMUSG00000043913	Ccdc60	0.631425	0.807645	0.669557	1.1428	1.10986	1.01315
ENSMUST00000050183	ENSMUSG00000034485	Uaca	2.45353	3.37961	2.31508	2.26008	2.68464	2.58479
ENSMUST00000050207	ENSMUSG00000046909	Tefm	9.01765	9.37622	11.5973	11.3415	5.14148	5.33566
ENSMUST00000050220	ENSMUSG00000046637	Ttc34	0.741005	0.700233	0.832851	0.821676	2.80966	2.39938
ENSMUST00000050226	ENSMUSG00000045667	Smtnl2	5.3539	6.05123	8.18811	7.90585	5.71185	4.98205
ENSMUST00000050234	ENSMUSG00000046380	Jrk	3.22287	3.57785	3.82081	4.45221	2.78006	2.77912
ENSMUST00000050248	ENSMUSG00000022601	Zbtb11	26.2317	27.1722	23.7992	22.5835	9.12525	8.59346
ENSMUST00000050288	ENSMUSG00000033326	Kdm4a	100.448	107.319	72.4392	50.0745	40.32	41.2508
ENSMUST00000050312	ENSMUSG00000027223	Mapk8ip1	42.5335	37.1365	41.8468	43.8367	278.947	272.046
ENSMUST00000050323	ENSMUSG00000002104	Rapsn	0.364342	0.202816	0.381857	0.374722	0.722479	0.593494
ENSMUST00000050328	ENSMUSG00000035150	Eif2s3x	6.44002	6.79112	8.4102	9.22127	22.1596	35.5104
ENSMUST00000050372	ENSMUSG00000035403	Crb2	0.413832	0.480977	0.51748	0.349544	1.47743	1.38945
ENSMUST00000050373	ENSMUSG00000047654	Tssk6	1.34035	0.737703	0.806206	1.27361	2.80597	2.72054
ENSMUST00000050383	ENSMUSG00000049739	Zfp646	5.33536	5.27092	5.10648	5.33011	7.56904	7.77525
ENSMUST00000050433	ENSMUSG00000031997	Trpc6	0.357185	0.522964	0.235171	0.551567	1.2597	0.951126
ENSMUST00000050467	ENSMUSG00000048546	Tob2	5.11779	4.80806	5.53542	4.16373	8.02669	8.09503
ENSMUST00000050480	ENSMUSG00000046753	Ccdc66	8.06137	9.76256	10.0502	10.5209	10.0751	10.8096
ENSMUST00000050483	ENSMUSG00000025237	Parp6	18.0699	15.9135	20.6565	21.1162	96.7282	103.162
ENSMUST00000050484	ENSMUSG00000049107	Ntf3	2.33342	3.5766	3.21748	5.73628	2.27139	2.51999
ENSMUST00000050519	ENSMUSG00000048988	Elfn1	0.987622	0.641416	0.761141	1.01736	7.78821	7.37416
ENSMUST00000050535	ENSMUSG00000051246	Msantd1	5.01861	4.75659	6.48828	6.75599	16.3132	16.4865
ENSMUST00000050552	ENSMUSG00000051223	Bzw1	89.7116	88.6886	106.787	127.978	101.551	109.322
ENSMUST00000050574	ENSMUSG00000044707	Ccnjl	1.48145	0.87969	0.947845	1.01597	4.49935	4.61152
ENSMUST00000050575	ENSMUSG00000045691	Thtpa	6.39368	6.75427	8.29086	9.26606	18.0926	18.4066
ENSMUST00000050625	ENSMUSG00000052133	Sema5b	1.43596	1.42562	0.818544	0.690282	2.04541	1.73873
ENSMUST00000050630	ENSMUSG00000038954	Supt3	33.0213	35.2309	44.2427	43.7847	13.1137	11.6926
ENSMUST00000050646	ENSMUSG00000042298	Ttc19	18.4695	17.2432	17.61	20.9939	34.0712	36.7967
ENSMUST00000050649	ENSMUSG00000043398	Gpr135	0.664589	0.610159	0.451856	1.01033	3.4914	3.49975
ENSMUST00000050668	ENSMUSG00000040321	Zfp770	7.71755	7.66181	9.36521	12.7505	8.24309	8.82113
ENSMUST00000050702	ENSMUSG00000035916	Ptprq	0.214317	0.107666	0.184386	0.244393	0.124385	0.0923918
ENSMUST00000050719	ENSMUSG00000036053	Fmnl2	42.9752	48.1768	43.2903	48.7831	21.6434	21.4775
ENSMUST00000050813	ENSMUSG00000049038	Mterf2	13.8435	13.6317	19.1966	23.9919	5.40035	6.09292
ENSMUST00000050826	ENSMUSG00000047146	Tet1	2.64783	2.39431	2.69526	2.93989	9.13798	9.55768
ENSMUST00000050867	ENSMUSG00000034889	Cactin	6.26412	6.54142	6.77036	7.66883	11.9544	12.0216
ENSMUST00000050884	ENSMUSG00000040681	Hmgn1	2.19147	2.37638	3.1021	4.0876	36.7124	40.5415
ENSMUST00000050890	ENSMUSG00000034000	Neu4	1.41008	0.874972	1.21885	1.231	0.867126	0.719778
ENSMUST00000050897	ENSMUSG00000043065	Spice1	7.60061	7.40039	7.79024	8.18456	2.2423	2.12474
ENSMUST00000050899	ENSMUSG00000051703	Tmem198	2.06345	1.79964	1.92664	2.00793	6.68137	6.50064
ENSMUST00000050916	ENSMUSG00000032733	Snx33	1.8722	1.9999	2.02959	2.13937	1.77937	1.72526
ENSMUST00000050918	ENSMUSG00000046447	Camk2n1	4.76023	5.21451	6.16367	7.52032	80.6125	86.3111
ENSMUST00000050949	ENSMUSG00000041143	Tmco4	0.262901	0.278613	0.396988	0.29386	0.748102	0.57444
ENSMUST00000050952	ENSMUSG00000047963	Stbd1	0.839335	1.08695	0.816739	0.689168	1.0146	0.874401
ENSMUST00000050958	ENSMUSG00000049555	Tmie	0.715562	1.24185	0.856514	0.890595	3.31347	3.09035
ENSMUST00000050970	ENSMUSG00000029642	Polr1d	8.34054	8.42982	11.1769	16.6204	44.5681	44.1791
ENSMUST00000050975	ENSMUSG00000044505	Lingo4	0.17342	0.13322	0.204934	0.374919	0.826901	0.684444
ENSMUST00000050990	ENSMUSG00000052632	Asap2	48.8441	45.3987	38.0039	31.6369	28.8498	29.872
ENSMUST00000050993	ENSMUSG00000021282	Eif5	119.004	129.848	175.993	203.559	126.551	135.607
ENSMUST00000051005	ENSMUSG00000049511	Htr1b	2.09087	2.40505	2.3004	2.10265	19.1489	17.8393
ENSMUST00000051011	ENSMUSG00000047090	Tmem198b	0.576254	0.619563	0.825048	0.671361	1.93684	1.80627
ENSMUST00000051014	ENSMUSG00000034584	Exph5	0.689672	0.468979	0.251985	0.203826	0.495137	0.381345
ENSMUST00000051016	ENSMUSG00000049686	Orai1	1.02864	1.44778	1.03712	1.4453	2.7461	2.45879
ENSMUST00000051053	ENSMUSG00000044949	Ubtd2	7.19375	7.50584	10.3109	12.0222	29.7184	30.7284
ENSMUST00000051064	ENSMUSG00000043542	Zc2hc1a	41.0601	40.7531	51.0507	65.483	34.0127	36.0163
ENSMUST00000051065	ENSMUSG00000045441	Gprin3	8.13431	8.50646	9.20107	13.3873	9.03879	10.1013
ENSMUST00000051087	ENSMUSG00000042834	Nrep	354.543	423.187	524.46	669.891	1657.61	1723.86
ENSMUST00000051091	ENSMUSG00000047246	H2bc6	4.95905	4.57685	6.91511	7.48965	28.919	24.8784
ENSMUST00000051118	ENSMUSG00000050908	Tvp23a	4.43589	4.80166	5.2313	8.08569	18.3068	17.9082
ENSMUST00000051126	ENSMUSG00000045657	Pcdhb10	0.471958	0.407145	0.260983	0.221227	0.18694	0.20467
ENSMUST00000051129	ENSMUSG00000046807	Lrrc75b	2.86416	2.84821	2.8902	3.47306	21.4485	21.6186
ENSMUST00000051145	ENSMUSG00000040389	Wdr47	128.066	126.385	110.615	105.502	38.3775	39.408
ENSMUST00000051153	ENSMUSG00000063364	3300002I08Rik	2.27922	2.62577	2.46878	3.43852	49.5919	52.8528
ENSMUST00000051160	ENSMUSG00000050761	Gp1bb	0.779813	1.77638	1.63981	1.70538	94.4312	94.3868
ENSMUST00000051163	ENSMUSG00000045876	Pcdhb8	0.367926	0.693873	0.362053	0.395711	0.248274	0.249666
ENSMUST00000051179	ENSMUSG00000051515	Fam181b	15.5157	17.2024	20.8384	17.6446	25.9103	25.3639
ENSMUST00000051186	ENSMUSG00000050697	Prkaa1	12.9982	13.2475	14.9836	14.3625	7.55518	7.69485
ENSMUST00000051207	ENSMUSG00000048807	Slc35e4	2.03841	2.32124	1.97553	2.98371	6.58052	5.89176
ENSMUST00000051209	ENSMUSG00000002265	Peg3	106.711	107.041	66.2171	43.938	36.109	34.1341
ENSMUST00000051226	ENSMUSG00000033065	Pfkm	224.79	216.553	225.395	187.212	72.5236	68.7961
ENSMUST00000051301	ENSMUSG00000043991	Pura	9.31872	8.93442	11.7959	12.5239	19.2264	19.6908
ENSMUST00000051309	ENSMUSG00000027965	Olfm3	2.18303	1.95349	1.43811	2.0831	2.42321	2.42241
ENSMUST00000051310	ENSMUSG00000037697	Ddhd1	18.4749	16.8947	21.9842	19.821	22.1204	20.1913
ENSMUST00000051341	ENSMUSG00000045665	Mfsd5	2.39449	2.79414	2.29091	2.80629	10.1756	10.088
ENSMUST00000051356	ENSMUSG00000004056	Akt2	6.34075	7.75557	9.44573	9.04567	33.6007	31.488
ENSMUST00000051377	ENSMUSG00000043671	Dpy19l3	1.46586	1.46891	0.957146	0.768785	2.11875	1.82595
ENSMUST00000051379	ENSMUSG00000045636	Mtus1	2.69377	3.00361	3.22249	4.0961	11.1598	11.251
ENSMUST00000051386	ENSMUSG00000038775	Vill	1.06334	1.22262	0.917168	0.907047	0.787583	0.643137
ENSMUST00000051390	ENSMUSG00000049600	Zbtb45	35.0062	41.172	34.9698	28.2672	21.7801	22.2526
ENSMUST00000051395	ENSMUSG00000020493	Prr11	1.1744	1.45643	1.71169	1.27246	2.21222	2.90846
ENSMUST00000051396	ENSMUSG00000026600	Soat1	2.81271	2.85311	2.55594	1.7943	3.22265	2.74774
ENSMUST00000051400	ENSMUSG00000047155	Cyp4x1	6.21194	6.01523	4.50772	4.06554	4.265	3.65495
ENSMUST00000051431	ENSMUSG00000047539	Fbxo28	13.1036	13.551	15.9554	19.0639	15.0087	15.0232
ENSMUST00000051435	ENSMUSG00000034538	Zfp418	2.8768	4.56789	3.18742	3.46281	2.70738	2.73959
ENSMUST00000051442	ENSMUSG00000047910	Pcdhb16	0.431007	0.51872	0.241178	0.281656	0.380934	0.374873
ENSMUST00000051454	ENSMUSG00000048388	Fam171b	5.40297	5.7374	5.328	6.58955	23.8792	24.5574
ENSMUST00000051479	ENSMUSG00000040936	Ulk4	2.32163	2.31575	1.67474	1.42259	127.152	125.025
ENSMUST00000051482	ENSMUSG00000045053	Kcng3	0.240734	0.544561	0.333345	0.555175	0.674963	0.592208
ENSMUST00000051484	ENSMUSG00000047238	Mageh1	20.221	22.3398	26.2717	35.5026	18.0719	17.9226
ENSMUST00000051490	ENSMUSG00000050002	Idnk	5.53033	7.26094	8.28211	6.26729	25.3165	23.0673
ENSMUST00000051558	ENSMUSG00000041235	Chd7	8.69654	9.16717	5.83439	3.31169	7.5181	8.96045
ENSMUST00000051569	ENSMUSG00000050424	Pnma5	0.175648	0.247341	0.524581	0.271314	0.15693	0.101938
ENSMUST00000051572	ENSMUSG00000045954	Cavin2	1.61346	2.09192	1.80453	3.15064	1.28548	1.38884
ENSMUST00000051589	ENSMUSG00000025894	Aasdhppt	23.0526	22.0054	25.8817	31.7776	11.0687	11.3096
ENSMUST00000051605	ENSMUSG00000027203	Dut	15.114	18.0597	23.0695	25.3376	23.2565	25.7262
ENSMUST00000051620	ENSMUSG00000044795	Cyb5d1	3.45853	3.32146	2.99546	4.51787	32.4871	33.6769
ENSMUST00000051633	ENSMUSG00000047719	Ubiad1	0.628048	0.826058	0.706871	0.817728	2.07643	1.8693
ENSMUST00000051665	ENSMUSG00000046658	Zfp316	15.7416	18.3645	17.177	17.9795	21.3055	21.8092
ENSMUST00000051667	ENSMUSG00000057895	Zfp105	3.67077	4.76484	5.92839	6.76758	4.09308	4.19423
ENSMUST00000051691	ENSMUSG00000025060	Slk	20.5491	20.4038	15.3954	15.4935	9.85734	10.4747
ENSMUST00000051737	ENSMUSG00000074238	Ap1ar	5.70994	5.72438	5.65044	6.70325	35.176	36.9475
ENSMUST00000051758	ENSMUSG00000066735	Vkorc1l1	0.364915	0.170518	0.437097	0.347075	12.3625	13.8498
ENSMUST00000051772	ENSMUSG00000049670	Morn4	16.8453	17.5556	22.9297	26.5688	61.8629	61.7854
ENSMUST00000051773	ENSMUSG00000045518	Onecut3	0.361135	0.543994	0.487982	0.606385	0.563118	0.689033
ENSMUST00000051784	ENSMUSG00000021532	Fastkd3	3.80962	3.3642	3.29766	4.40239	3.97013	4.27399
ENSMUST00000051803	ENSMUSG00000024885	Aldh3b1	2.19156	1.86349	2.28137	2.53932	1.83003	1.24914
ENSMUST00000051839	ENSMUSG00000046240	Hepacam	4.49291	4.62808	4.50657	5.11745	13.514	11.4547
ENSMUST00000051857	ENSMUSG00000045440	Insm2	0.610826	0.622252	0.610582	0.517197	0.749368	1.15347
ENSMUST00000051862	ENSMUSG00000078161	Erich3	7.12106	7.48979	4.32204	2.65591	4.40121	3.93791
ENSMUST00000051869	ENSMUSG00000034035	Ccdc17	0.359837	0.454706	0.589075	0.343775	2.16607	2.06517
ENSMUST00000051888	ENSMUSG00000045176	Borcs6	5.32503	6.62975	9.33888	8.05644	17.8322	16.3581
ENSMUST00000051906	ENSMUSG00000059708	Akap17b	3.84412	4.69675	3.03065	3.23006	2.50838	2.39914
ENSMUST00000051929	ENSMUSG00000026739	Bmi1	3.81413	3.84255	4.36195	6.16199	22.6969	24.1377
ENSMUST00000051934	ENSMUSG00000044715	Gskip	2.57491	2.62502	3.35999	3.85515	7.85917	7.70844
ENSMUST00000051937	ENSMUSG00000049907	Rasl11b	30.884	25.7465	30.3089	33.6006	16.3065	15.7512
ENSMUST00000051950	ENSMUSG00000042605	Atxn2	88.2563	78.3142	75.3647	67.7231	31.5711	31.4036
ENSMUST00000051955	ENSMUSG00000049517	Rps23	18.7654	17.1031	27.4945	29.0657	310.119	248.763
ENSMUST00000052068	ENSMUSG00000046402	Rbp1	4.94209	5.68009	7.67733	9.88823	9.22581	7.22515
ENSMUST00000052107	ENSMUSG00000045822	Zswim3	11.0349	11.4049	10.0068	10.159	4.18007	3.93211
ENSMUST00000052113	ENSMUSG00000029534	St7	3.16114	3.69452	2.01186	2.61205	9.85344	7.18915
ENSMUST00000052120	ENSMUSG00000033285	Wdr3	25.0884	27.4042	24.1831	22.9386	5.87967	5.96131
ENSMUST00000052125	ENSMUSG00000044641	Pard6b	1.41846	1.39859	1.81758	1.61981	2.82741	2.919
ENSMUST00000052138	ENSMUSG00000033430	Terf2ip	28.9045	28.796	36.344	44.2832	22.1795	22.2639
ENSMUST00000052140	ENSMUSG00000050107	Haspin	0.897914	0.782325	1.58257	1.22472	1.01212	1.19541
ENSMUST00000052167	ENSMUSG00000092417	Gpank1	3.1513	2.73697	3.67877	3.89745	5.89874	5.74082
ENSMUST00000052168	ENSMUSG00000043415	Otud1	5.67783	5.23813	6.35614	6.42034	6.52829	5.93469
ENSMUST00000052172	ENSMUSG00000045382	Cxcr4	2.60955	3.22762	2.59418	1.81631	2.52246	2.69767
ENSMUST00000052179	ENSMUSG00000046191	Pcdhb20	0.659726	0.631352	0.293311	0.550507	0.461974	0.521047
ENSMUST00000052183	ENSMUSG00000050213	Snip1	9.38362	10.7415	13.7622	13.4597	8.06926	8.06934
ENSMUST00000052185	ENSMUSG00000050796	B3galt6	3.91857	3.23197	3.15868	4.09428	4.64319	4.19973
ENSMUST00000052201	ENSMUSG00000047534	Mis18bp1	2.78422	3.31397	2.22669	2.2509	1.6721	1.95172
ENSMUST00000052204	ENSMUSG00000047037	Nipa1	2.72633	2.71214	2.45787	3.35416	8.12097	8.76591
ENSMUST00000052236	ENSMUSG00000048232	Fbxo10	7.4373	7.93872	5.91665	5.11728	6.75143	6.53035
ENSMUST00000052245	ENSMUSG00000044835	Ankrd45	23.6468	28.2959	33.0136	38.5075	61.6129	62.5604
ENSMUST00000052248	ENSMUSG00000071644	Eef1g	41.3401	43.4951	54.4733	59.8801	219.458	184.999
ENSMUST00000052249	ENSMUSG00000041632	Mrps27	35.5579	33.3301	32.6664	30.4036	15.0457	15.4318
ENSMUST00000052250	ENSMUSG00000045333	Zfp423	8.5076	7.63982	10.0825	8.6368	25.9716	23.6626
ENSMUST00000052266	ENSMUSG00000029763	Exoc4	56.4728	60.9485	42.0984	33.3123	19.9595	20.6858
ENSMUST00000052277	ENSMUSG00000046192	Iqub	1.22531	1.49447	1.17402	1.6599	0.485043	0.408285
ENSMUST00000052281	ENSMUSG00000043439	Epop	0.414712	0.660719	0.641019	0.950036	5.79928	5.62805
ENSMUST00000052342	ENSMUSG00000033767	Tmem131l	3.89134	3.68878	2.38212	1.8642	3.86208	2.94888
ENSMUST00000052387	ENSMUSG00000044043	Pcdhb14	0.227934	0.304486	0.157329	0.119841	0.197681	0.184507
ENSMUST00000052413	ENSMUSG00000002699	Lcp2	1.60889	1.54469	2.07353	1.99126	1.97936	1.93302
ENSMUST00000052431	ENSMUSG00000050394	Armcx6	4.89624	5.09494	4.46283	3.45186	2.6413	2.35113
ENSMUST00000052441	ENSMUSG00000049624	Slc17a5	0.817441	0.684075	0.607664	0.844599	2.40288	2.27518
ENSMUST00000052455	ENSMUSG00000050229	Pigm	0.154099	0.176855	0.119079	0.188563	1.48944	1.48551
ENSMUST00000052457	ENSMUSG00000033763	Mtss2	56.0501	55.2277	59.2235	52.8357	142.168	132.467
ENSMUST00000052462	ENSMUSG00000024122	Pdpk1	73.1267	72.3994	77.1159	89.0573	97.889	101.304
ENSMUST00000052478	ENSMUSG00000043753	Dmrta1	0.789839	0.601047	0.793887	0.932969	0.738969	0.945018
ENSMUST00000052499	ENSMUSG00000051518	Rps19bp1	26.4165	23.8829	31.4488	34.5625	33.2427	31.1377
ENSMUST00000052505	ENSMUSG00000043140	Tmem186	2.5229	3.82107	3.74065	4.40588	4.36435	4.69128
ENSMUST00000052509	ENSMUSG00000054716	Zfp771	9.77023	10.5135	10.0399	13.6422	43.0112	36.2748
ENSMUST00000052514	ENSMUSG00000047789	Slc38a9	0.310498	0.216975	0.303148	0.256304	0.865086	0.760347
ENSMUST00000052529	ENSMUSG00000046062	Ppp1r15b	3.09922	3.64016	2.77032	2.7909	5.7058	5.72114
ENSMUST00000052539	ENSMUSG00000041263	Rusc1	179.771	191.517	162.348	112.282	73.4897	76.8318
ENSMUST00000052550	ENSMUSG00000049252	Lrp1b	1.06877	1.17202	0.411263	0.226455	2.94481	1.91664
ENSMUST00000052556	ENSMUSG00000047368	Abhd17b	32.0642	27.0473	36.3613	39.0523	25.6305	27.9973
ENSMUST00000052566	ENSMUSG00000051232	Tmem199	24.113	26.2102	29.0384	36.9537	13.7582	14.1203
ENSMUST00000052602	ENSMUSG00000050390	C77080	4.9434	5.3138	4.55123	3.60698	7.75391	7.60852
ENSMUST00000052609	ENSMUSG00000029755	Dlx5	18.7273	19.7686	22.7256	27.399	13.9945	11.7503
ENSMUST00000052622	ENSMUSG00000056313	Tcim	0.322456	0.724085	0.557155	0.857531	1.25629	1.14454
ENSMUST00000052631	ENSMUSG00000042821	Snai1	0.848429	0.499468	0.460817	0.612804	0.883358	0.906029
ENSMUST00000052670	ENSMUSG00000045174	Amer3	24.1485	25.0351	22.0004	19.7731	16.9848	16.8044
ENSMUST00000052678	ENSMUSG00000025278	Flnb	1.61112	1.94443	1.14129	1.62589	3.14773	2.36671
ENSMUST00000052686	ENSMUSG00000049932	H2ax	13.7958	12.7571	15.4813	20.4989	95.2419	95.2518
ENSMUST00000052708	ENSMUSG00000048327	Ckap2l	4.82639	4.93116	6.42794	7.8711	5.57733	6.75432
ENSMUST00000052712	ENSMUSG00000028233	Tgs1	14.1564	15.1679	10.0338	9.48155	8.30098	8.88615
ENSMUST00000052716	ENSMUSG00000057396	Zfp759	3.62961	3.79151	2.54565	1.68617	1.75688	1.88083
ENSMUST00000052718	ENSMUSG00000047959	Kcna3	3.61021	5.06325	5.18183	5.58281	9.28411	9.54983
ENSMUST00000052727	ENSMUSG00000038451	Spsb2	4.03387	3.98962	4.57318	6.29742	3.74132	3.20033
ENSMUST00000052740	ENSMUSG00000046603	Tcaim	4.25352	4.86407	5.2136	5.49459	3.49761	3.27192
ENSMUST00000052747	ENSMUSG00000044231	Nhlrc1	7.29605	8.15804	9.26591	9.22102	8.02919	7.86078
ENSMUST00000052761	ENSMUSG00000002010	Idh3g	179.522	159.775	193.226	214.681	70.2397	69.7555
ENSMUST00000052774	ENSMUSG00000047583	Tyw3	2.17088	2.00833	2.9658	3.40419	1.81685	2.01389
ENSMUST00000052778	ENSMUSG00000049823	Zbtb12	21.1113	27.7099	25.5121	22.3066	16.9634	18.001
ENSMUST00000052798	ENSMUSG00000071072	Ptges3	18.3594	15.9797	24.332	25.9926	101.209	108.43
ENSMUST00000052825	ENSMUSG00000051502	Ufsp1	8.03089	5.99868	8.30367	6.89447	6.44046	5.87922
ENSMUST00000052827	ENSMUSG00000002930	Ppp1r17	0.643833	0.842628	1.25059	1.311	0.900636	0.683578
ENSMUST00000052832	ENSMUSG00000049760	Micos13	55.2495	49.8124	61.7708	77.7373	54.3727	49.7659
ENSMUST00000052836	ENSMUSG00000029106	Add1	338.951	327.268	312.772	298.93	152.307	161.839
ENSMUST00000052837	ENSMUSG00000046532	Ar	0.697219	0.466451	0.354533	0.291107	0.582039	0.489502
ENSMUST00000052839	ENSMUSG00000031217	Efnb1	1.50859	1.59028	1.5106	1.46967	2.55568	2.36121
ENSMUST00000052885	ENSMUSG00000013858	Tmem259	3.8038	3.75038	2.85191	2.12668	7.17983	7.37069
ENSMUST00000052910	ENSMUSG00000047565	Acot10	0.240074	0.414954	0.377926	0.423229	0.0663471	0.129158
ENSMUST00000052919	ENSMUSG00000038150	Ormdl3	2.09259	1.77728	1.99523	2.67794	8.25253	8.3222
ENSMUST00000052932	ENSMUSG00000043702	Pde12	6.7103	7.57177	7.98798	8.45047	5.4844	5.93702
ENSMUST00000052939	ENSMUSG00000051146	Camk2n2	10.4272	9.39366	13.2903	15.5298	206.875	206.443
ENSMUST00000052965	ENSMUSG00000022141	Nipbl	15.4924	15.401	9.93082	8.63766	8.80089	9.99028
ENSMUST00000053015	ENSMUSG00000051695	Pcbp1	58.2967	62.2378	77.5294	98.8862	127.875	131.687
ENSMUST00000053016	ENSMUSG00000048349	Pou4f1	1.23386	1.39321	1.68967	1.64957	1.70538	1.96867
ENSMUST00000053020	ENSMUSG00000034413	Neurl1b	8.93101	7.6806	8.47128	8.94593	37.1748	35.2657
ENSMUST00000053024	ENSMUSG00000043445	Pgp	17.0777	14.9545	19.5111	20.3929	38.1433	36.4369
ENSMUST00000053037	ENSMUSG00000045062	Pcdhb7	0.595127	0.568215	0.431621	0.385104	0.354135	0.259174
ENSMUST00000053042	ENSMUSG00000048485	Zbtb8b	6.87375	7.81848	6.76619	6.87874	2.96795	2.83705
ENSMUST00000053063	ENSMUSG00000048878	Hexim1	13.9968	14.9951	18.1402	21.8327	13.6769	13.6206
ENSMUST00000053073	ENSMUSG00000051486	Pcdhb11	0.178631	0.236153	0.188378	0.134103	0.270113	0.282257
ENSMUST00000053078	ENSMUSG00000050930	Map10	4.73179	5.27902	4.06444	3.59827	2.39423	2.51392
ENSMUST00000053087	ENSMUSG00000042155	Klhl23	60.8253	62.9105	60.5636	61.8315	39.5707	41.8699
ENSMUST00000053094	ENSMUSG00000038022	Mindy4	5.05427	4.43248	4.47743	4.43763	2.49925	2.13223
ENSMUST00000053106	ENSMUSG00000048218	Amigo2	1.05517	0.991572	0.799232	0.90447	1.60543	1.66102
ENSMUST00000053116	ENSMUSG00000051022	Hs3st1	1.49027	2.07555	1.41473	2.29336	4.31461	3.99673
ENSMUST00000053183	ENSMUSG00000051853	Arf3	57.9384	58.8998	71.8396	73.107	210.904	212.601
ENSMUST00000053218	ENSMUSG00000048826	Dact2	10.4012	8.55685	9.74586	9.00105	8.22337	7.24718
ENSMUST00000053230	ENSMUSG00000032308	Ulk3	3.2628	2.55581	4.30146	3.4949	4.97674	5.05564
ENSMUST00000053232	ENSMUSG00000059895	Ptp4a3	5.11972	4.88225	6.65093	6.86915	30.671	29.9549
ENSMUST00000053239	ENSMUSG00000044933	Sstr3	0.272296	0.18978	0.29282	0.252671	1.3637	1.17851
ENSMUST00000053252	ENSMUSG00000048644	Ctxn1	19.4125	19.5854	24.8825	29.7692	269.494	255.676
ENSMUST00000053265	ENSMUSG00000046573	Lyrm4	4.36725	4.40901	6.44331	7.65094	11.6914	11.3655
ENSMUST00000053266	ENSMUSG00000041859	Mcm3	23.9135	23.4477	20.9186	17.7927	6.96691	8.9443
ENSMUST00000053273	ENSMUSG00000030287	Itpr2	5.12302	4.55112	2.74179	1.17068	2.12997	1.95353
ENSMUST00000053286	ENSMUSG00000043923	Ccdc84	0.908711	0.991929	0.934028	1.04742	2.70566	2.48784
ENSMUST00000053287	ENSMUSG00000051306	Usp42	14.5749	14.8619	12.2164	9.04958	12.5703	13.4004
ENSMUST00000053288	ENSMUSG00000050910	Cdr2l	4.14908	4.42692	4.73447	5.10971	16.3742	17.5998
ENSMUST00000053306	ENSMUSG00000049112	Oxtr	0.381459	0.338268	0.412164	0.325159	1.03941	0.92904
ENSMUST00000053308	ENSMUSG00000048424	Ranbp3l	2.10467	1.74266	2.29121	3.0758	1.98785	1.65199
ENSMUST00000053336	ENSMUSG00000043391	2510009E07Rik	8.77365	7.71065	10.3986	9.44592	34.895	37.6186
ENSMUST00000053355	ENSMUSG00000050967	Creg2	1.56396	1.26804	1.37309	1.91614	6.21174	5.88307
ENSMUST00000053364	ENSMUSG00000033952	Aspm	2.87274	3.13863	1.40725	0.530812	1.58459	1.76422
ENSMUST00000053386	ENSMUSG00000043162	Pyurf	1.19486	1.03767	1.41099	1.84321	5.49511	5.03345
ENSMUST00000053392	ENSMUSG00000048921	Zfp689	2.90344	2.89501	2.95514	3.50338	6.13043	6.22805
ENSMUST00000053410	ENSMUSG00000045252	Zfp574	18.419	18.038	21.7512	22.6411	23.0294	22.8225
ENSMUST00000053413	ENSMUSG00000048895	Cdk5r1	46.4587	47.2267	54.5348	63.7731	149.714	158.404
ENSMUST00000053429	ENSMUSG00000051390	Zbtb22	4.47291	4.1863	5.13922	3.41896	16.3001	18.0034
ENSMUST00000053434	ENSMUSG00000024457	Trim26	19.1054	21.5108	24.6231	25.737	11.0853	10.7785
ENSMUST00000053440	ENSMUSG00000039963	Ccdc40	3.08645	4.23928	4.24399	5.44323	4.42037	3.84306
ENSMUST00000053445	ENSMUSG00000066129	Kndc1	32.0522	27.9008	19.3864	14.4082	16.1685	15.877
ENSMUST00000053459	ENSMUSG00000021411	Pxdc1	1.15595	0.981659	1.90645	1.62337	3.63935	2.90639
ENSMUST00000053467	ENSMUSG00000022306	Zfpm2	25.881	24.1097	21.5733	21.7971	10.2221	11.266
ENSMUST00000053469	ENSMUSG00000025956	Mettl21a	0.935484	1.35509	1.63427	1.71026	1.49837	1.42021
ENSMUST00000053484	ENSMUSG00000036499	Eea1	12.1942	10.6597	9.50749	13.73	6.79091	7.26897
ENSMUST00000053491	ENSMUSG00000090125	Pou3f1	10.5934	11.4002	12.2122	13.5112	17.71	19.2694
ENSMUST00000053506	ENSMUSG00000006464	Bbs1	10.3188	9.3272	10.3802	9.45745	9.10777	8.62704
ENSMUST00000053536	ENSMUSG00000041598	Cdc42ep4	19.2636	25.683	26.8346	29.649	30.4174	29.0548
ENSMUST00000053558	ENSMUSG00000050914	Ankrd37	1.25293	1.21624	1.56834	2.04112	3.3272	3.08637
ENSMUST00000053583	ENSMUSG00000051238	Swsap1	0.731368	1.1461	1.00415	0.967271	7.96628	8.36205
ENSMUST00000053593	ENSMUSG00000050029	Rap2c	3.0511	2.85451	3.39696	5.01209	15.8932	16.8416
ENSMUST00000053597	ENSMUSG00000045045	Lrfn4	3.91966	3.75253	3.4076	4.25753	11.4531	11.4699
ENSMUST00000053663	ENSMUSG00000038299	Wdr36	35.2156	36.3385	25.7515	23.6727	8.22447	8.68636
ENSMUST00000053664	ENSMUSG00000050043	Tmx2	3.5041	3.93598	2.70341	2.30628	13.1325	12.7397
ENSMUST00000053666	ENSMUSG00000027130	Slc12a6	1.36242	1.40043	1.02805	0.953028	11.9145	11.4498
ENSMUST00000053668	ENSMUSG00000047415	Gpr68	0.491333	0.442925	0.393487	0.348554	1.86183	1.75148
ENSMUST00000053681	ENSMUSG00000045589	Frrs1l	1.46537	1.25648	1.58953	1.30955	10.641	11.0818
ENSMUST00000053686	ENSMUSG00000026558	Uck2	14.577	13.8681	16.5939	16.6552	25.8365	26.5356
ENSMUST00000053692	ENSMUSG00000061306	Slc38a10	2.5694	3.00565	1.78522	2.53353	15.5862	13.8613
ENSMUST00000053699	ENSMUSG00000035093	Secisbp2l	20.8679	19.1111	20.1495	22.2498	22.9899	24.7577
ENSMUST00000053705	ENSMUSG00000047379	B4gat1	7.31237	7.38142	6.68846	5.59754	3.915	4.11578
ENSMUST00000053713	ENSMUSG00000044030	Irf2bp1	31.7473	31.688	37.3099	38.671	36.2448	36.1306
ENSMUST00000053718	ENSMUSG00000039194	Rlbp1	37.6739	44.9623	51.0038	60.5929	19.7258	19.6321
ENSMUST00000053722	ENSMUSG00000020420	Zfp607a	0.820142	1.27468	0.729741	0.728093	0.60274	0.62012
ENSMUST00000053729	ENSMUSG00000026784	Pdss1	8.84299	9.0599	7.59552	9.9552	5.06046	5.42141
ENSMUST00000053737	ENSMUSG00000029439	Sfswap	16.6643	18.6072	19.653	20.8279	20.9525	22.1631
ENSMUST00000053740	ENSMUSG00000017421	Zfp207	220.445	231.927	275.08	370.233	88.7179	92.5659
ENSMUST00000053744	ENSMUSG00000046791	Riox1	15.0688	14.0462	15.77	12.8153	9.118	9.29992
ENSMUST00000053764	ENSMUSG00000044167	Foxo1	6.68256	6.94829	7.87576	8.91479	7.06695	7.05289
ENSMUST00000053766	ENSMUSG00000031751	Amfr	6.70663	5.835	4.42004	5.17109	9.97453	9.73331
ENSMUST00000053771	ENSMUSG00000036879	Phkb	12.864	13.5565	8.53669	7.01531	7.87837	7.03566
ENSMUST00000053785	ENSMUSG00000032839	Trpc1	6.13056	5.12619	5.26136	4.91088	5.84922	5.70195
ENSMUST00000053811	ENSMUSG00000004789	Dlst	108.316	112.479	117.256	120.271	58.1914	58.5053
ENSMUST00000053819	ENSMUSG00000028911	Srsf4	49.5452	50.1231	71.66	67.7098	42.0488	42.7277
ENSMUST00000053855	ENSMUSG00000046818	Ddit4l	2.16688	1.88767	2.96602	2.66517	2.38803	2.16306
ENSMUST00000053856	ENSMUSG00000046387	Pcdhb17	0.530164	0.652278	0.314542	0.439047	0.502851	0.443373
ENSMUST00000053902	ENSMUSG00000035151	Elmod2	0.894818	1.5014	0.851412	1.02893	1.46096	1.40472
ENSMUST00000053913	ENSMUSG00000004815	Dgkq	5.25724	4.58397	4.89206	4.28216	4.78745	4.49425
ENSMUST00000053917	ENSMUSG00000024286	Ccny	3.28698	3.10467	4.07939	3.52798	31.662	32.1557
ENSMUST00000053918	ENSMUSG00000022571	Pycrl	19.9119	20.9572	25.1807	31.2371	25.1811	23.2543
ENSMUST00000053922	ENSMUSG00000045648	Vwc2l	1.03926	1.24052	1.80143	2.19301	4.25326	4.38148
ENSMUST00000053926	ENSMUSG00000116121	Gm49486	37.8474	32.7371	43.4603	39.9859	20.6457	20.5196
ENSMUST00000053950	ENSMUSG00000030556	Lrrc28	3.34421	3.14197	3.39147	4.33586	11.7384	11.5744
ENSMUST00000053969	ENSMUSG00000042700	Sipa1l1	17.8129	14.0701	10.5411	8.71422	29.5232	24.0441
ENSMUST00000053981	ENSMUSG00000045237	1110012L19Rik	11.1303	11.6979	17.3977	17.7007	13.117	12.6755
ENSMUST00000053986	ENSMUSG00000051067	Lingo3	1.1248	0.821762	0.819018	0.828374	2.80925	2.61891
ENSMUST00000054002	ENSMUSG00000053113	Socs3	0.533061	0.499176	0.794114	0.887658	2.30765	2.60508
ENSMUST00000054018	ENSMUSG00000044820	AY074887	1.35745	1.48324	1.48164	3.52839	8.8684	8.42907
ENSMUST00000054030	ENSMUSG00000024866	Acy3	0.893192	0.713152	0.604767	1.19352	0.621968	0.534081
ENSMUST00000054034	ENSMUSG00000034206	Polq	0.317054	0.461675	0.300203	0.105098	0.731753	0.714987
ENSMUST00000054048	ENSMUSG00000048965	Mrgpre	0.975663	0.755991	0.56845	0.607594	1.25605	1.09074
ENSMUST00000054050	ENSMUSG00000051124	Gimap9	0.69961	0.763887	0.784462	1.07763	0.36108	0.276853
ENSMUST00000054052	ENSMUSG00000049577	Zfpm1	2.43688	1.48834	2.23665	1.95167	10.8959	11.4553
ENSMUST00000054055	ENSMUSG00000051527	Usp29	58.7292	61.5001	52.0184	46.7916	49.586	53.3681
ENSMUST00000054072	ENSMUSG00000003929	Zfp81	6.48138	8.65277	6.30353	7.99584	5.59224	6.355
ENSMUST00000054107	ENSMUSG00000044952	Kctd21	2.75995	2.77578	3.25059	4.02791	4.54367	4.23098
ENSMUST00000054145	ENSMUSG00000049106	Dcaf5	13.7394	13.9399	12.3804	13.0589	20.3865	19.4811
ENSMUST00000054178	ENSMUSG00000048490	Nrip1	36.8992	32.9645	25.2287	24.4836	20.8979	23.7055
ENSMUST00000054220	ENSMUSG00000045128	Rpl18a	29.7516	31.5591	43.6276	38.332	416.326	331.382
ENSMUST00000054244	ENSMUSG00000045608	Dbx2	5.27989	4.59599	5.22005	4.8138	4.38155	4.22464
ENSMUST00000054245	ENSMUSG00000020701	Tmem132e	1.56587	1.6684	1.16646	0.595327	1.91771	1.60355
ENSMUST00000054254	ENSMUSG00000045319	Proser2	1.98251	1.82393	2.02975	1.70677	2.30514	2.11209
ENSMUST00000054266	ENSMUSG00000079020	Slc45a4	2.157	1.99358	1.70719	1.91804	7.0562	6.04599
ENSMUST00000054280	ENSMUSG00000048029	Eno4	2.02748	2.22347	1.75384	2.23	1.19195	0.998366
ENSMUST00000054287	ENSMUSG00000044617	Zbtb39	2.90734	2.6856	2.70615	2.37717	5.68475	5.9116
ENSMUST00000054289	ENSMUSG00000044533	Rps2	54.2096	45.8193	65.8773	80.7296	1158.29	817.539
ENSMUST00000054294	ENSMUSG00000044674	Fzd1	1.27352	0.982587	0.960948	0.915777	3.01214	3.07228
ENSMUST00000054351	ENSMUSG00000049001	Ndnf	0.72874	0.87671	0.469981	0.349299	0.808652	0.69123
ENSMUST00000054356	ENSMUSG00000045934	Mtmr11	1.20582	1.35456	1.63413	1.16317	3.21547	2.76778
ENSMUST00000054384	ENSMUSG00000043279	Trim56	0.92364	0.963957	0.914672	0.68742	0.824496	0.72492
ENSMUST00000054387	ENSMUSG00000027739	Rab33b	9.52247	8.71711	11.1827	12.4332	11.3133	12.2319
ENSMUST00000054399	ENSMUSG00000045969	Ing1	5.25257	7.22589	6.33033	7.73091	16.3743	16.5876
ENSMUST00000054418	ENSMUSG00000019864	Rtn4ip1	7.34882	8.20146	7.89589	7.26044	4.1608	4.08271
ENSMUST00000054442	ENSMUSG00000044442	N6amt1	8.81354	7.94721	10.3654	13.1588	10.4026	11.0125
ENSMUST00000054445	ENSMUSG00000043421	Hilpda	2.6873	3.80947	3.03015	4.28333	4.84481	4.63497
ENSMUST00000054450	ENSMUSG00000014771	Pdcd2	25.8784	27.924	30.3949	32.5443	14.3016	15.5428
ENSMUST00000054471	ENSMUSG00000046567	4930430F08Rik	15.4777	14.4543	20.3981	20.312	5.7923	5.35614
ENSMUST00000054484	ENSMUSG00000026904	Slc4a10	9.27024	9.27273	7.92577	7.23492	4.29816	3.7535
ENSMUST00000054487	ENSMUSG00000022178	Ajuba	0.774631	1.00515	1.18067	1.0355	1.74667	1.8265
ENSMUST00000054491	ENSMUSG00000046470	Sox18	1.93273	2.1053	2.51897	2.34163	4.12724	4.66589
ENSMUST00000054514	ENSMUSG00000050896	Rtn4rl2	4.20634	2.71293	3.7837	4.05537	11.4279	9.68816
ENSMUST00000054523	ENSMUSG00000049287	Iba57	1.63483	1.94741	1.80835	1.94701	4.25085	4.38567
ENSMUST00000054538	ENSMUSG00000051517	Arhgef39	0.55091	1.02372	1.22295	1.41698	0.982944	1.10154
ENSMUST00000054544	ENSMUSG00000049751	Rpl36al	22.6761	24.9598	23.6344	31.3407	86.9827	79.083
ENSMUST00000054547	ENSMUSG00000043733	Ptpn11	22.169	21.2727	24.9607	27.8211	32.525	31.8679
ENSMUST00000054551	ENSMUSG00000046999	1110032F04Rik	0.631263	0.708901	0.539548	0.918954	1.99215	1.878
ENSMUST00000054555	ENSMUSG00000047003	Zfp41	2.37314	2.35728	3.05028	3.88911	7.85132	8.44718
ENSMUST00000054564	ENSMUSG00000029718	Pcolce	1.52755	1.24483	1.23062	1.00731	1.15558	1.07862
ENSMUST00000054588	ENSMUSG00000026147	Col9a1	0.37674	0.316511	0.226331	0.578524	0.567347	0.652151
ENSMUST00000054591	ENSMUSG00000048550	Thnsl1	13.5252	13.3396	14.2999	15.8424	5.52242	5.64653
ENSMUST00000054598	ENSMUSG00000029095	Ablim2	13.1202	12.6244	16.6539	15.9478	14.6662	12.2906
ENSMUST00000054607	ENSMUSG00000027597	Ahcy	2.68142	2.71647	3.2545	4.58175	13.5746	12.5
ENSMUST00000054650	ENSMUSG00000051456	Hspb3	6.64242	6.62474	7.66417	8.65284	3.12712	3.99554
ENSMUST00000054654	ENSMUSG00000047342	Zfp286	3.5231	4.47583	5.22545	7.00857	4.75991	4.61444
ENSMUST00000054691	ENSMUSG00000046714	Foxc2	1.25151	1.45048	1.13322	2.8995	2.11994	1.7334
ENSMUST00000054697	ENSMUSG00000047694	Yipf6	1.20431	1.0778	1.28255	1.78307	4.23038	4.11261
ENSMUST00000054708	ENSMUSG00000032123	Dpagt1	1.26307	1.13242	1.01981	1.04046	3.78511	3.68414
ENSMUST00000054730	ENSMUSG00000038212	Mfsd14b	0.691914	0.718302	0.613408	0.779285	2.44458	2.10626
ENSMUST00000054764	ENSMUSG00000049858	Suox	8.55064	8.29303	6.73934	6.4281	4.17231	3.82565
ENSMUST00000054769	ENSMUSG00000061132	Blnk	0.604976	0.83734	1.27959	1.03015	1.33235	0.948788
ENSMUST00000054776	ENSMUSG00000049969	Plekhf2	1.23627	1.37029	1.60919	2.09655	4.46479	4.65205
ENSMUST00000054780	ENSMUSG00000003198	Zfp959	2.07458	1.71547	1.84344	2.20175	2.59028	2.74901
ENSMUST00000054783	ENSMUSG00000050538	B230217C12Rik	4.33318	4.15537	3.54787	4.75099	22.9997	21.5107
ENSMUST00000054786	ENSMUSG00000046717	Igbp1b	2.58044	2.0863	3.38722	2.88262	0.961271	0.898371
ENSMUST00000054815	ENSMUSG00000021285	Ppp1r13b	44.8182	41.3823	41.8645	38.6164	22.6951	23.5047
ENSMUST00000054819	ENSMUSG00000053747	Sox14	2.95289	3.56347	4.60392	4.87427	1.85678	2.40134
ENSMUST00000054835	ENSMUSG00000021694	Ercc8	3.09863	4.04094	2.99879	4.51475	15.3048	15.2618
ENSMUST00000054836	ENSMUSG00000046607	Hrk	0.715919	0.47214	0.774411	0.820602	10.3615	9.66771
ENSMUST00000054855	ENSMUSG00000045275	Lca5l	0.463623	0.640198	0.695071	0.484127	1.43177	1.32174
ENSMUST00000054867	ENSMUSG00000039904	Gpr37	0.61927	0.749105	0.419278	0.486373	0.977241	0.840633
ENSMUST00000054883	ENSMUSG00000045515	Pou3f3	18.1829	19.523	22.6788	22.1677	25.9529	28.0941
ENSMUST00000054908	ENSMUSG00000022024	Sugt1	19.2728	19.5239	26.6999	30.8186	9.51604	9.74065
ENSMUST00000054920	ENSMUSG00000046312	Myorg	3.20782	3.54738	2.46486	1.3931	1.74356	1.69199
ENSMUST00000054960	ENSMUSG00000051495	Irf2bp2	13.1281	13.1397	15.4267	16.3973	29.3204	28.6058
ENSMUST00000054963	ENSMUSG00000021273	Fdft1	85.2112	88.0311	98.3474	88.6287	56.7893	55.8329
ENSMUST00000054984	ENSMUSG00000044982	Sft2d3	0.360791	0.397004	0.375444	0.522335	2.23959	2.07266
ENSMUST00000055006	ENSMUSG00000047821	Trim16	4.75328	4.73802	5.59466	5.58478	2.68976	2.39058
ENSMUST00000055009	ENSMUSG00000040325	Dcaf1	32.0959	34.1163	19.8544	14.4336	8.50841	8.60593
ENSMUST00000055077	ENSMUSG00000047986	Palm3	5.81667	5.69481	7.11716	8.35095	4.35293	3.98286
ENSMUST00000055087	ENSMUSG00000021457	Syk	1.08262	1.37247	1.2877	1.50826	1.55966	1.33363
ENSMUST00000055096	ENSMUSG00000040219	Ttc12	3.54162	3.31038	3.27462	3.29379	0.867082	0.737223
ENSMUST00000055104	ENSMUSG00000049536	Tceal1	9.03138	10.3647	12.9682	16.6672	8.35938	7.90629
ENSMUST00000055117	ENSMUSG00000044857	Lemd2	2.39028	2.58601	1.91624	2.89912	7.002	7.30605
ENSMUST00000055125	ENSMUSG00000043670	Diras1	16.5304	15.1999	19.4338	22.3511	61.3126	60.587
ENSMUST00000055128	ENSMUSG00000046985	Tapt1	1.92936	1.78943	1.23423	1.53511	3.41078	3.4562
ENSMUST00000055190	ENSMUSG00000038859	Baiap2l1	1.17583	1.15344	0.982829	1.66609	1.0558	0.868207
ENSMUST00000055195	ENSMUSG00000010721	Lmbr1	1.20802	1.20346	1.12334	1.3719	3.40344	3.2202
ENSMUST00000055221	ENSMUSG00000050138	Kcnk12	0.567037	0.78198	0.468116	0.780299	3.40479	2.93072
ENSMUST00000055226	ENSMUSG00000026193	Fn1	2.12801	2.41219	0.858428	0.366786	2.15767	1.77595
ENSMUST00000055241	ENSMUSG00000027288	Zfp106	15.3075	12.0173	11.6646	11.2008	20.8655	23.4043
ENSMUST00000055242	ENSMUSG00000002981	Clptm1	10.048	8.32569	5.26306	5.82356	7.08169	6.25097
ENSMUST00000055256	ENSMUSG00000029478	Ncor2	38.7486	35.8634	20.0906	10.9735	27.5902	25.5514
ENSMUST00000055261	ENSMUSG00000043131	Mob1a	4.05684	3.85159	4.7105	6.16553	9.42655	9.44539
ENSMUST00000055262	ENSMUSG00000021124	Vti1b	22.4504	22.2829	26.7728	35.5708	63.4853	60.0472
ENSMUST00000055281	ENSMUSG00000022245	Skor1	1.88009	2.20108	2.59651	1.77545	1.48819	2.3897
ENSMUST00000055294	ENSMUSG00000050069	Grem2	0.803395	0.719225	0.971983	0.962074	2.06519	1.98507
ENSMUST00000055296	ENSMUSG00000049553	Polr1a	16.1293	18.2209	9.33434	4.85845	5.09755	5.24197
ENSMUST00000055304	ENSMUSG00000046854	Pip5kl1	6.69266	5.45334	5.84322	5.88607	3.87466	3.11313
ENSMUST00000055316	ENSMUSG00000078931	Pdf	6.92128	5.61244	8.77769	10.3631	58.7243	57.7145
ENSMUST00000055322	ENSMUSG00000056708	Ier5	9.97403	11.051	11.7934	12.117	10.4218	11.5471
ENSMUST00000055341	ENSMUSG00000051335	Gfod1	2.48881	2.31566	2.57459	2.77974	10.0358	9.24351
ENSMUST00000055349	ENSMUSG00000053347	Zfp943	4.90988	4.99741	4.53249	6.13765	8.18264	9.14402
ENSMUST00000055352	ENSMUSG00000014763	Fam120b	34.4957	34.5438	28.0753	26.0713	15.9905	15.624
ENSMUST00000055355	ENSMUSG00000044921	Rassf9	0.900395	1.27834	1.93105	1.57234	1.81645	1.68014
ENSMUST00000055389	ENSMUSG00000047434	Xxylt1	0.849078	0.88087	0.707467	1.02468	2.88589	2.91871
ENSMUST00000055390	ENSMUSG00000046768	Rhoj	1.01409	1.02593	0.984451	1.91116	2.9786	3.08372
ENSMUST00000055408	ENSMUSG00000041609	Bicdl1	3.65636	3.56436	3.74427	3.81919	15.2341	13.9787
ENSMUST00000055413	ENSMUSG00000071632	2510002D24Rik	3.30554	3.0101	3.77279	4.03743	9.86185	10.0611
ENSMUST00000055424	ENSMUSG00000025144	Cenpx	6.07837	7.13976	7.50175	11.7024	32.1674	29.33
ENSMUST00000055433	ENSMUSG00000046997	Spsb4	3.80327	3.24843	3.90439	4.82523	10.2311	10.4559
ENSMUST00000055436	ENSMUSG00000043155	Hpdl	1.31696	0.944242	1.13022	1.03868	0.782734	0.974949
ENSMUST00000055438	ENSMUSG00000046442	Ppm1e	40.4626	40.5011	41.7795	42.1682	45.2631	44.4374
ENSMUST00000055458	ENSMUSG00000045664	Cdc42ep2	7.50891	6.59756	8.79281	10.9059	9.72929	9.07987
ENSMUST00000055485	ENSMUSG00000039108	Lsm14b	72.6998	66.5522	85.9909	104.927	90.0968	91.7357
ENSMUST00000055506	ENSMUSG00000032777	Gtf3c1	66.897	67.3601	38.8204	22.0745	21.4478	20.8694
ENSMUST00000055518	ENSMUSG00000041417	Pik3r1	50.84	53.4368	58.4819	64.1826	39.768	39.0254
ENSMUST00000055549	ENSMUSG00000051650	B3gnt2	0.379744	0.244471	0.536578	0.374708	1.13191	0.943888
ENSMUST00000055559	ENSMUSG00000050786	Ccdc126	0.178808	0.770827	0.493886	0.264378	1.00636	0.996976
ENSMUST00000055604	ENSMUSG00000046541	Zfp526	4.45345	4.42122	4.95891	5.32493	4.1369	4.09315
ENSMUST00000055619	ENSMUSG00000043099	Hic1	0.606089	0.625275	0.592662	0.639537	1.83062	1.65141
ENSMUST00000055676	ENSMUSG00000045092	S1pr1	2.03382	2.24224	1.86077	1.9491	3.34551	2.60927
ENSMUST00000055688	ENSMUSG00000047777	Phf13	9.96161	9.65012	11.3931	13.2005	10.96	11.05
ENSMUST00000055693	ENSMUSG00000015224	Cyp2j9	2.95033	3.55353	2.43227	2.05143	0.808316	0.735642
ENSMUST00000055704	ENSMUSG00000032562	Gnai2	93.5832	101.205	100.888	125.007	144.011	136.895
ENSMUST00000055738	ENSMUSG00000031431	Tsc22d3	18.0242	20.3223	24.303	29.2612	31.0824	28.6042
ENSMUST00000055754	ENSMUSG00000042804	Gpr153	0.884676	1.0784	0.583628	1.22095	20.1231	18.7965
ENSMUST00000055770	ENSMUSG00000049539	H1f1	53.8423	55.959	70.679	98.1314	129.73	137.129
ENSMUST00000055776	ENSMUSG00000049744	Arhgap15	1.17647	0.719771	1.34555	1.01623	1.96077	1.51547
ENSMUST00000055792	ENSMUSG00000047044	D030056L22Rik	3.54094	3.92668	4.89124	5.67253	25.0796	24.1634
ENSMUST00000055808	ENSMUSG00000051391	Ywhag	566.567	559.941	702.654	715.978	745.724	746.694
ENSMUST00000055843	ENSMUSG00000074102	Rbm15b	6.37233	6.83555	7.72913	7.56641	24.6128	25.3167
ENSMUST00000055921	ENSMUSG00000015094	Npdc1	8.61296	8.9207	9.09954	13.9486	40.6586	37.5784
ENSMUST00000055922	ENSMUSG00000048706	Lurap1l	1.05711	0.852396	1.28694	1.85785	2.68364	2.65114
ENSMUST00000055931	ENSMUSG00000047205	Dusp18	3.25994	3.36606	3.48285	5.52521	13.3131	13.6238
ENSMUST00000055935	ENSMUSG00000102543	Pcdhgc5	6.27976	6.09495	4.62318	4.19432	20.8378	19.3734
ENSMUST00000055941	ENSMUSG00000033792	Atp7a	1.49764	1.51191	1.43996	1.94295	1.44354	1.29962
ENSMUST00000055946	ENSMUSG00000045967	Gpr158	0.894081	0.820677	0.509853	0.490528	2.01713	1.71482
ENSMUST00000055947	ENSMUSG00000047181	Samd14	9.81771	11.8445	11.5661	16.0006	118.626	120.552
ENSMUST00000055949	ENSMUSG00000048347	Pcdhb18	0.359928	0.426157	0.266811	0.185858	0.372187	0.313066
ENSMUST00000055984	ENSMUSG00000048039	Isg20l2	4.6589	4.23624	5.09843	7.51621	10.826	11.2694
ENSMUST00000055990	ENSMUSG00000016349	Eef1a2	93.1893	97.4964	122.231	151.964	260.614	246.06
ENSMUST00000056028	ENSMUSG00000042978	Sbk1	26.527	30.3899	30.2591	36.8022	155.853	173.438
ENSMUST00000056045	ENSMUSG00000047221	Fam185a	8.49514	9.13003	10.8749	10.033	6.42186	5.76955
ENSMUST00000056050	ENSMUSG00000049225	Pdp1	78.6857	77.6541	76.5669	80.2173	33.0863	32.54
ENSMUST00000056051	ENSMUSG00000031883	Car7	1.08255	0.708905	1.38275	0.969701	2.01251	2.11662
ENSMUST00000056053	ENSMUSG00000038384	Setd1b	13.488	15.5574	11.3883	7.95551	17.6673	18.2444
ENSMUST00000056078	ENSMUSG00000045948	Mrps12	22.6647	24.6414	28.7302	32.1823	43.167	39.4395
ENSMUST00000056085	ENSMUSG00000046934	Csl	1.56338	1.44396	1.22586	1.24883	0.111453	0.132619
ENSMUST00000056102	ENSMUSG00000050272	Dscam	1.58367	1.23789	1.22482	1.24603	7.05602	5.85376
ENSMUST00000056108	ENSMUSG00000047909	Ankrd16	5.14405	4.44693	6.02706	6.3347	6.27803	5.72214
ENSMUST00000056129	ENSMUSG00000045903	Npas4	1.30018	0.841721	1.07139	0.480323	1.40186	1.0934
ENSMUST00000056130	ENSMUSG00000045509	Gpr150	0.43187	0.29999	0.496857	0.342882	2.70502	2.19881
ENSMUST00000056136	ENSMUSG00000044708	Kcnj10	2.21327	1.64897	1.71389	1.7457	3.4055	3.15249
ENSMUST00000056147	ENSMUSG00000062101	Zfp119b	1.32717	1.73371	1.3987	2.13068	1.83902	1.82543
ENSMUST00000056149	ENSMUSG00000032046	Abhd12	6.05923	7.05725	6.16137	6.15932	22.6804	21.7306
ENSMUST00000056153	ENSMUSG00000044788	Fads6	0.393601	0.473061	0.338763	0.409245	1.22327	1.14154
ENSMUST00000056170	ENSMUSG00000046085	4931422A03Rik	8.4275	6.40773	8.97464	9.86974	21.632	19.8094
ENSMUST00000056176	ENSMUSG00000009621	Vav2	11.4589	10.9152	10.5377	8.81909	12.8779	12.808
ENSMUST00000056177	ENSMUSG00000016664	Pacsin2	19.9004	17.7281	20.8754	20.5551	10.4009	9.1523
ENSMUST00000056181	ENSMUSG00000050373	Snx21	5.33767	4.74489	5.70239	6.57613	21.9673	20.6369
ENSMUST00000056228	ENSMUSG00000044408	Sptssa	5.64054	7.23844	8.30866	9.87861	31.28	30.353
ENSMUST00000056232	ENSMUSG00000045598	Zfp553	14.1485	17.7575	21.3088	22.0471	13.5625	13.4647
ENSMUST00000056246	ENSMUSG00000062116	Zfp954	5.77226	5.9164	6.51522	8.16271	5.64922	5.3641
ENSMUST00000056344	ENSMUSG00000050830	Vwc2	0.963692	1.24723	1.43957	2.17243	8.99647	7.51861
ENSMUST00000056355	ENSMUSG00000048142	Nat8l	2.27848	2.34395	2.19114	2.42881	10.821	10.8817
ENSMUST00000056365	ENSMUSG00000050248	Evc2	0.273499	0.29557	0.146891	0.21971	0.685814	0.610083
ENSMUST00000056370	ENSMUSG00000028066	Pmf1	10.758	10.374	12.5926	16.033	15.5858	16.5979
ENSMUST00000056376	ENSMUSG00000026836	Acvr1	3.37739	3.81354	2.04548	2.37558	6.42174	5.05918
ENSMUST00000056398	ENSMUSG00000044155	Lsm8	18.0564	19.6629	23.8963	34.2764	26.17	27.0174
ENSMUST00000056403	ENSMUSG00000044927	H1f10	33.2161	35.4108	40.9794	50.4268	89.7712	90.8454
ENSMUST00000056427	ENSMUSG00000058672	Tubb2a	48.2139	54.3626	67.8589	83.3334	763.966	723.418
ENSMUST00000056433	ENSMUSG00000000194	Gpr107	1.49529	1.78826	1.30205	1.57238	2.37082	2.02913
ENSMUST00000056449	ENSMUSG00000048865	Arhgap30	0.564591	0.191893	0.754932	0.542716	0.65747	0.584385
ENSMUST00000056467	ENSMUSG00000047036	Zfp445	95.4228	108.645	74.3369	69.6919	35.5626	38.8531
ENSMUST00000056470	ENSMUSG00000055560	Zfp459	0.401096	0.755841	0.784335	0.450069	0.603481	0.648561
ENSMUST00000056502	ENSMUSG00000046449	Nexmif	109.878	110.513	58.1993	40.0604	29.6153	33.3046
ENSMUST00000056512	ENSMUSG00000042015	Wdr41	17.8513	17.6725	20.5435	19.5138	16.1102	15.7252
ENSMUST00000056518	ENSMUSG00000050821	Fam131a	53.0019	41.6884	46.7481	40.4995	44.4275	42.1228
ENSMUST00000056521	ENSMUSG00000044117	Bmerb1	39.2057	44.1096	48.8773	61.086	132.277	125.728
ENSMUST00000056549	ENSMUSG00000047603	Zfp235	6.65829	6.69443	5.33715	4.9227	4.13002	4.20541
ENSMUST00000056558	ENSMUSG00000050919	Zfp366	0.374859	0.473345	0.282939	0.211252	0.539614	0.57135
ENSMUST00000056567	ENSMUSG00000039577	Nphp4	4.8712	4.14602	3.60804	2.93425	5.39502	4.71098
ENSMUST00000056578	ENSMUSG00000047843	Bri3	6.36349	5.5297	7.56259	6.72563	58.986	56.2273
ENSMUST00000056589	ENSMUSG00000046750	Selenov	0.392895	0.377206	0.658835	0.543474	2.94187	2.66108
ENSMUST00000056601	ENSMUSG00000017288	Vps53	87.6026	91.8798	87.8275	77.877	25.0231	25.694
ENSMUST00000056635	ENSMUSG00000049878	Rlf	27.5251	25.1197	14.149	9.40465	8.80088	8.88476
ENSMUST00000056654	ENSMUSG00000044134	Pheta1	5.81779	6.13566	7.01473	9.62584	10.8192	10.4486
ENSMUST00000056660	ENSMUSG00000046157	Tmem229b	1.93733	2.5771	2.33653	2.93404	27.9384	30.1664
ENSMUST00000056665	ENSMUSG00000048732	Klhl11	45.7262	45.3449	46.3051	48.0313	25.8793	25.2589
ENSMUST00000056677	ENSMUSG00000046010	Zfp830	12.2496	12.0932	16.9951	19.8938	6.53483	7.12844
ENSMUST00000056732	ENSMUSG00000048222	Mfap1b	0.242923	0.205388	0.255123	0.352551	4.77057	5.01662
ENSMUST00000056749	ENSMUSG00000042997	Nhlrc3	0.258352	0.373079	0.275478	0.20647	0.997209	1.0683
ENSMUST00000056758	ENSMUSG00000028161	Ppp3ca	340.939	272.407	352.727	348.126	194.78	203.635
ENSMUST00000056760	ENSMUSG00000051379	Flrt3	2.09406	2.22297	1.39488	2.06133	4.14923	4.3003
ENSMUST00000056781	ENSMUSG00000048445	Ccdc57	4.19884	4.55157	3.62123	3.61542	2.45619	2.16346
ENSMUST00000056815	ENSMUSG00000026077	Npas2	4.85063	3.89178	3.73919	3.532	8.20209	8.10288
ENSMUST00000056820	ENSMUSG00000003269	Cyth2	43.62	44.8844	52.1353	63.1408	49.5693	52.492
ENSMUST00000056822	ENSMUSG00000043487	Acot6	2.74795	3.06141	4.11117	4.23223	2.44343	2.32388
ENSMUST00000056882	ENSMUSG00000046160	Olig1	18.3753	16.2982	22.1463	24.6265	134.378	107.112
ENSMUST00000056888	ENSMUSG00000005986	Ankrd13d	35.9171	34.0208	36.2291	35.8899	30.6911	30.2363
ENSMUST00000056904	ENSMUSG00000051220	Ercc6l	2.07528	2.43299	1.54882	1.34356	0.65681	0.950136
ENSMUST00000056907	ENSMUSG00000049323	Smcr8	9.11264	9.32315	8.34889	9.1122	7.90153	8.20519
ENSMUST00000056914	ENSMUSG00000048186	Bend7	1.27477	1.04837	1.67212	1.25011	2.69525	2.40573
ENSMUST00000056937	ENSMUSG00000043510	Hscb	5.11517	3.96632	5.85365	6.4538	5.33389	5.43351
ENSMUST00000056946	ENSMUSG00000047180	Neurl3	0.101279	0.140413	0.329024	0.430413	0.514371	0.609486
ENSMUST00000056962	ENSMUSG00000041617	Ccdc74a	0.823471	0.427582	0.808047	0.683305	14.1781	13.6707
ENSMUST00000056965	ENSMUSG00000055401	Fbxo6	20.0362	15.9095	19.0082	17.6354	10.9506	10.1293
ENSMUST00000056972	ENSMUSG00000046441	Cmtr2	5.84131	7.1112	5.45891	6.20166	3.65809	3.62705
ENSMUST00000056978	ENSMUSG00000021375	Kif13a	6.45135	5.7926	5.49209	4.30976	10.6619	10.0603
ENSMUST00000057021	ENSMUSG00000048387	Osr1	3.10852	3.4568	2.84363	3.80419	3.47836	3.32717
ENSMUST00000057023	ENSMUSG00000051048	P4ha3	0.601936	0.513978	0.548431	0.886575	1.55503	1.35255
ENSMUST00000057029	ENSMUSG00000062012	Zfp13	6.01916	6.46166	6.55815	8.96974	17.365	16.9309
ENSMUST00000057110	ENSMUSG00000043424	Eif3j2	0.302419	0.388582	0.451183	1.00027	0.19296	0.189145
ENSMUST00000057115	ENSMUSG00000044792	Isca1	1.25361	1.27257	3.02575	3.05561	44.6232	45.7514
ENSMUST00000057150	ENSMUSG00000047757	Fancb	1.63854	2.41469	1.9395	1.62078	0.704058	0.803053
ENSMUST00000057151	ENSMUSG00000043061	Tmem18	1.30357	1.19081	1.31599	1.92038	3.62133	3.57335
ENSMUST00000057194	ENSMUSG00000046417	Lrrc75a	3.44364	3.24991	4.20232	4.06125	9.25469	8.55907
ENSMUST00000057207	ENSMUSG00000049336	Tenm2	14.2688	14.5138	6.01191	2.89268	11.4074	8.48682
ENSMUST00000057208	ENSMUSG00000060679	Mrps9	31.5111	35.0191	32.1926	36.6862	13.4444	13.9049
ENSMUST00000057228	ENSMUSG00000051242	Pcdhb9	0.55516	0.731585	0.404967	0.322157	0.275282	0.272764
ENSMUST00000057256	ENSMUSG00000022195	6030458C11Rik	8.29826	6.88917	8.14609	7.79042	7.66247	8.76836
ENSMUST00000057257	ENSMUSG00000005078	Jkamp	6.07219	7.20891	5.92118	5.64562	10.1616	10.0266
ENSMUST00000057258	ENSMUSG00000046572	Zfp518b	19.7282	21.6717	16.4437	16.0356	8.80805	9.15458
ENSMUST00000057270	ENSMUSG00000046008	Pnlip	0.326012	0.514171	0.495598	0.398546	0.622768	0.738
ENSMUST00000057279	ENSMUSG00000046618	Olfml2a	0.182798	0.171029	0.0842681	0.184884	0.286359	0.209281
ENSMUST00000057288	ENSMUSG00000020571	Pdia6	14.6804	14.027	12.7635	12.1392	5.06248	4.46976
ENSMUST00000057293	ENSMUSG00000046574	Prr12	26.6332	27.7874	20.7211	12.9981	27.9779	27.7465
ENSMUST00000057373	ENSMUSG00000077450	Rab11b	5.55361	5.08495	6.02481	7.63137	40.9961	41.3861
ENSMUST00000057416	ENSMUSG00000046675	Tmem251	0.603165	0.531674	0.752878	1.11535	2.33628	2.20745
ENSMUST00000057423	ENSMUSG00000051373	Plpp7	4.4241	4.47806	3.67926	5.40923	6.08738	6.22286
ENSMUST00000057438	ENSMUSG00000045210	Vcpip1	16.9306	17.375	19.3382	19.1021	9.66902	10.1225
ENSMUST00000057442	ENSMUSG00000047842	Diras2	13.0428	12.1749	15.3063	17.4631	55.5733	57.0137
ENSMUST00000057454	ENSMUSG00000046814	Gchfr	1.00703	1.63873	1.20833	0.918764	1.7553	1.30783
ENSMUST00000057481	ENSMUSG00000051329	Nup160	14.2649	14.3023	9.27965	6.51428	4.15779	4.31294
ENSMUST00000057486	ENSMUSG00000048307	Ankrd46	84.2796	80.3547	108.824	115.723	72.3115	70.2433
ENSMUST00000057495	ENSMUSG00000035762	Tmem161b	1.22324	1.51719	1.11926	0.823307	3.93837	3.41311
ENSMUST00000057500	ENSMUSG00000051234	Rnf7	0.688521	1.40462	0.679923	1.59024	43.6982	44.1169
ENSMUST00000057503	ENSMUSG00000027270	Lamp5	1.31438	1.10938	1.05949	1.93173	2.38656	2.53293
ENSMUST00000057540	ENSMUSG00000059878	Zfp422	10.5008	11.9668	15.7775	20.2064	25.0692	27.6051
ENSMUST00000057557	ENSMUSG00000048170	Mcmbp	34.2304	34.6404	30.033	31.2142	14.2214	14.8763
ENSMUST00000057561	ENSMUSG00000031563	Wwc2	4.27677	3.93827	4.68395	4.91512	7.94975	7.12147
ENSMUST00000057576	ENSMUSG00000034951	Cog7	56.5118	50.1023	45.2857	38.0999	17.6459	19.685
ENSMUST00000057578	ENSMUSG00000013736	Trnt1	45.2011	45.5991	51.2612	56.6161	27.1943	29.2144
ENSMUST00000057598	ENSMUSG00000051098	Mblac2	22.8656	20.7898	27.1448	24.5028	15.2449	15.7636
ENSMUST00000057608	ENSMUSG00000051652	Lrrc3	1.51222	1.40806	1.40996	1.80645	5.91828	5.26118
ENSMUST00000057610	ENSMUSG00000040260	Daam2	7.40551	7.72521	6.47248	6.38044	6.04473	5.41222
ENSMUST00000057627	ENSMUSG00000047030	Spata2	8.25457	8.55792	8.89515	9.43957	19.2377	20.1297
ENSMUST00000057652	ENSMUSG00000058402	Zfp420	2.98162	5.57324	5.33736	8.05079	5.3607	5.02851
ENSMUST00000057669	ENSMUSG00000063065	Mapk3	109.842	94.9583	106.41	108.61	131.738	131.097
ENSMUST00000057676	ENSMUSG00000050628	Ubald2	0.956324	1.0661	1.66355	1.30247	21.9788	19.0809
ENSMUST00000057679	ENSMUSG00000046491	C1qtnf2	1.22956	1.20018	1.12375	1.83162	3.18903	2.71759
ENSMUST00000057692	ENSMUSG00000029823	Luc7l2	36.1639	39.6079	47.566	57.8029	51.1101	52.6135
ENSMUST00000057717	ENSMUSG00000046556	Zfp319	9.14941	9.01489	10.0647	10.2933	11.6057	11.5878
ENSMUST00000057725	ENSMUSG00000027639	Samhd1	15.4916	17.1255	15.9172	15.4152	7.14764	7.62134
ENSMUST00000057742	ENSMUSG00000032564	Cpne4	46.3297	43.1386	48.203	49.8394	29.1832	26.6168
ENSMUST00000057773	ENSMUSG00000049285	Mblac1	2.26219	2.43489	3.45849	3.65376	3.94361	3.91641
ENSMUST00000057792	ENSMUSG00000032667	Pon2	1.20933	1.35978	1.30659	1.28125	1.98891	1.82882
ENSMUST00000057798	ENSMUSG00000004931	Apba3	2.77891	3.1593	3.2359	4.43	10.188	10.2878
ENSMUST00000057799	ENSMUSG00000054519	Zfp867	3.12861	3.81879	4.08262	5.63435	3.48285	3.73415
ENSMUST00000057801	ENSMUSG00000044216	Kcnj4	1.16134	0.839322	0.846175	0.666174	2.88539	2.69901
ENSMUST00000057816	ENSMUSG00000089917	Uckl1	15.9639	15.4365	14.9346	18.3241	44.3608	44.6341
ENSMUST00000057829	ENSMUSG00000044018	Mrpl50	10.8308	11.3659	15.6408	19.1159	19.9918	20.6444
ENSMUST00000057831	ENSMUSG00000044006	Cilp2	2.82272	3.31886	3.17867	4.49876	3.95363	3.97579
ENSMUST00000057844	ENSMUSG00000045767	B230219D22Rik	7.41324	7.55986	9.32075	11.7947	45.4904	47.2047
ENSMUST00000057846	ENSMUSG00000049690	Nckap5	2.90705	2.63	1.93062	1.88041	6.09715	5.02371
ENSMUST00000057849	ENSMUSG00000045532	C1ql1	0.49516	0.720001	0.797064	1.11594	6.32755	5.72116
ENSMUST00000057855	ENSMUSG00000043251	Exoc3l	0.576775	0.784108	1.11662	1.34347	4.16669	4.06664
ENSMUST00000057859	ENSMUSG00000048285	Frmd6	0.783712	1.15866	0.83767	0.588526	3.30662	3.09354
ENSMUST00000057870	ENSMUSG00000046215	Rprml	17.3119	12.8085	20.0345	18.2711	49.9539	38.8326
ENSMUST00000057884	ENSMUSG00000023170	Gps2	22.6552	22.0331	29.3819	26.5067	16.9601	17.8194
ENSMUST00000057893	ENSMUSG00000050288	Fzd2	0.625274	0.450434	0.499066	0.62094	1.59931	1.52311
ENSMUST00000057907	ENSMUSG00000029001	Fbxo44	26.6236	23.5945	27.6171	28.9823	38.857	36.3894
ENSMUST00000057927	ENSMUSG00000044562	Rasip1	11.0577	11.3016	12.6804	12.4146	11.5552	11.7524
ENSMUST00000057934	ENSMUSG00000001472	Tcf25	201.054	203.978	243.942	254.03	208.11	211.423
ENSMUST00000057942	ENSMUSG00000047259	Mc4r	0.487116	0.658062	0.459193	0.910376	0.693195	0.677594
ENSMUST00000057974	ENSMUSG00000047586	Nccrp1	0.907863	1.61795	1.83576	1.08061	0.792996	0.599024
ENSMUST00000057975	ENSMUSG00000051444	Bbs12	5.50955	6.25725	3.68693	4.93097	1.51372	1.48276
ENSMUST00000057979	ENSMUSG00000022383	Ppara	1.49523	1.40577	1.36236	1.44591	1.17177	1.13601
ENSMUST00000058011	ENSMUSG00000002870	Mcm2	21.2673	22.5548	21.881	22.0428	8.5283	10.8386
ENSMUST00000058030	ENSMUSG00000062937	Mtap	9.11281	9.07212	11.0886	12.9196	7.16873	7.33112
ENSMUST00000058045	ENSMUSG00000044576	Garem2	6.21956	5.26714	5.82241	5.31526	11.0417	10.763
ENSMUST00000058089	ENSMUSG00000027593	Raly	109.416	90.9411	141.366	138.952	85.9566	84.4717
ENSMUST00000058096	ENSMUSG00000057406	Nsd2	68.6432	70.1812	77.2651	85.4643	71.2906	73.122
ENSMUST00000058104	ENSMUSG00000030469	Zfp719	7.21081	6.97281	6.44151	6.80259	4.08297	4.18372
ENSMUST00000058109	ENSMUSG00000046756	Mrps7	13.928	13.0845	16.4608	19.0974	25.7965	24.269
ENSMUST00000058136	ENSMUSG00000047123	Ticam1	1.296	1.3691	1.37331	1.19504	2.35559	1.99396
ENSMUST00000058137	ENSMUSG00000015087	Rabl6	16.5215	16.2907	17.1638	18.2421	25.4937	27.0846
ENSMUST00000058150	ENSMUSG00000043165	Lor	23.0613	21.2443	32.0094	26.1283	12.263	12.1636
ENSMUST00000058159	ENSMUSG00000044629	Cnrip1	58.2357	53.4823	68.9458	76.8007	94.4633	96.7556
ENSMUST00000058163	ENSMUSG00000020280	Pus10	2.9203	3.26069	4.22498	3.53483	3.60941	3.51185
ENSMUST00000058183	ENSMUSG00000050323	Ndufaf6	12.8424	14.876	17.331	17.5014	10.9274	9.64456
ENSMUST00000058265	ENSMUSG00000048970	C1galt1c1	2.06832	2.07837	1.61043	1.28058	0.95585	1.05546
ENSMUST00000058326	ENSMUSG00000049532	Sall2	47.7168	50.7895	44.2148	38.453	26.0815	26.0093
ENSMUST00000058351	ENSMUSG00000025791	Pgm1	77.3436	81.9536	82.8254	81.2123	28.6519	28.5758
ENSMUST00000058358	ENSMUSG00000043432	Leng9	2.42727	2.30501	2.74528	3.13229	3.39766	3.02352
ENSMUST00000058370	ENSMUSG00000049957	Ccdc137	4.30611	3.55929	6.42043	5.63364	4.92297	4.56469
ENSMUST00000058383	ENSMUSG00000045896	Paip2b	6.06566	7.24226	8.98976	10.5394	22.2077	22.2375
ENSMUST00000058393	ENSMUSG00000047613	A430005L14Rik	2.52736	2.9043	3.22231	4.4469	13.2217	12.7156
ENSMUST00000058407	ENSMUSG00000059534	Uqcr10	44.1767	47.8971	56.2478	82.0039	216.366	203.661
ENSMUST00000058418	ENSMUSG00000050822	Slc29a4	4.37241	3.05129	3.09772	2.75575	28.3877	29.8849
ENSMUST00000058437	ENSMUSG00000043716	Rpl7	98.0919	101.342	128.299	162.285	462.359	382.873
ENSMUST00000058438	ENSMUSG00000049354	Dcaf7	55.1078	56.0637	62.7248	64.6151	94.7385	97.9545
ENSMUST00000058444	ENSMUSG00000051403	Ppp1r37	11.9505	13.3432	13.8265	15.2756	37.2313	35.7232
ENSMUST00000058470	ENSMUSG00000005198	Polr2a	58.6059	56.8619	32.7454	18.3265	17.9063	19.402
ENSMUST00000058472	ENSMUSG00000042078	Svop	5.16873	5.47134	4.65119	5.65473	10.6763	10.6228
ENSMUST00000058475	ENSMUSG00000048904	Neurog1	0.246063	0.32838	0.435002	0.271993	0.282356	0.469643
ENSMUST00000058476	ENSMUSG00000033510	Otud7a	11.3175	9.16598	12.3558	11.1173	15.3012	14.1245
ENSMUST00000058479	ENSMUSG00000031786	Drc7	2.71482	3.3765	3.44888	3.47944	1.73387	1.46087
ENSMUST00000058488	ENSMUSG00000032353	Tmed3	2.39344	3.17103	2.63746	3.86977	6.49396	5.69782
ENSMUST00000058491	ENSMUSG00000049036	Tmem121	1.85602	0.916988	1.03863	1.03274	12.095	11.935
ENSMUST00000058496	ENSMUSG00000017291	Taok1	16.5398	16.0882	17.2356	19.0652	29.0773	31.9441
ENSMUST00000058524	ENSMUSG00000047749	Zc3hav1l	1.07886	1.17874	1.19959	1.63326	3.62398	3.93583
ENSMUST00000058534	ENSMUSG00000045248	Med26	5.97238	6.67572	7.87501	6.2966	7.5023	8.16752
ENSMUST00000058535	ENSMUSG00000043441	Gpr149	0.285844	0.290087	0.356229	0.36446	0.927241	0.877849
ENSMUST00000058550	ENSMUSG00000063015	Ccni	7.98555	7.51276	9.49174	11.6481	207.041	192.193
ENSMUST00000058577	ENSMUSG00000049504	Proser1	12.466	11.6142	11.0464	9.82982	7.04279	7.9059
ENSMUST00000058578	ENSMUSG00000049940	Pgrmc2	1.78464	2.88332	2.7694	2.52103	4.81776	5.24503
ENSMUST00000058579	ENSMUSG00000045538	Ddx28	15.0793	14.2032	18.6293	17.2051	8.04911	7.92628
ENSMUST00000058585	ENSMUSG00000028619	Tceanc2	35.556	38.093	44.3369	60.438	51.2825	50.0852
ENSMUST00000058615	ENSMUSG00000041777	Cir1	1.1808	1.26221	1.99696	1.86796	5.57424	5.80535
ENSMUST00000058639	ENSMUSG00000049882	Vcpkmt	3.35806	4.43088	4.29632	4.69808	13.0671	12.3401
ENSMUST00000058652	ENSMUSG00000047759	Hs3st3a1	0.107839	0.0807456	0.202953	0.177138	0.532215	0.519483
ENSMUST00000058659	ENSMUSG00000044986	Tst	55.5852	56.0034	60.1765	63.376	26.574	24.8117
ENSMUST00000058667	ENSMUSG00000047085	Lrrc4b	8.11638	8.32918	7.921	8.81413	63.0599	63.5179
ENSMUST00000058678	ENSMUSG00000049999	Ppp1r3d	2.81614	2.29891	3.20916	3.51091	5.4588	5.74669
ENSMUST00000058679	ENSMUSG00000035078	Mtmr9	51.7097	51.3624	53.4421	59.5822	81.5321	85.3836
ENSMUST00000058746	ENSMUSG00000025510	Cd151	2.06941	2.14689	2.4289	1.61191	4.57838	4.29261
ENSMUST00000058754	ENSMUSG00000043207	Zmpste24	1.67893	2.24175	1.31882	0.783687	1.76461	1.57381
ENSMUST00000058755	ENSMUSG00000049791	Fzd4	0.0817235	0.0632723	0.0407636	0.0569029	0.406722	0.336121
ENSMUST00000058787	ENSMUSG00000018589	Glra2	5.03163	5.83903	4.71583	7.05973	8.43381	8.05659
ENSMUST00000058790	ENSMUSG00000048058	Ldlrad3	0.31901	0.413827	0.698527	0.496409	3.47249	3.09443
ENSMUST00000058793	ENSMUSG00000041815	Poldip3	46.6006	47.7058	62.256	65.1829	42.1416	40.2506
ENSMUST00000058796	ENSMUSG00000053914	Kdm4d	0.895795	1.24963	1.3568	1.23458	0.691541	0.537823
ENSMUST00000058814	ENSMUSG00000043463	Rab9b	10.0996	10.1344	12.8807	15.6268	15.8116	16.6826
ENSMUST00000058825	ENSMUSG00000050625	Ccdc121	0.396236	0.328226	0.47705	0.556957	0.30531	0.282963
ENSMUST00000058829	ENSMUSG00000050321	Neto1	2.31287	2.20948	3.01355	3.23164	17.8054	19.3364
ENSMUST00000058839	ENSMUSG00000043008	Klhl6	1.22734	1.18897	1.34491	1.10831	0.774612	0.725114
ENSMUST00000058844	ENSMUSG00000051499	Zfp786	6.28278	7.60429	5.1005	5.7128	3.63207	3.8702
ENSMUST00000058845	ENSMUSG00000045763	Basp1	93.4619	104.155	141.166	162.184	964.197	1060.54
ENSMUST00000058846	ENSMUSG00000047897	Ripply2	2.1442	1.81928	1.9852	2.7533	5.99565	5.7536
ENSMUST00000058866	ENSMUSG00000046719	Nxph3	2.69814	2.71858	3.13749	3.24583	9.17621	9.60315
ENSMUST00000058868	ENSMUSG00000036411	9530077C05Rik	8.71735	7.76688	7.79889	10.1302	5.75545	5.89885
ENSMUST00000058884	ENSMUSG00000022685	Parn	26.3466	27.4294	22.2366	21.4816	10.7955	10.5712
ENSMUST00000058889	ENSMUSG00000055884	Fancm	2.36172	2.14425	1.70804	1.33533	2.03502	2.00015
ENSMUST00000058902	ENSMUSG00000044072	Eml6	12.5088	11.7616	7.308	4.90673	6.65479	5.88212
ENSMUST00000058905	ENSMUSG00000043572	Pars2	5.04735	5.03171	5.34308	4.31028	4.02066	4.37283
ENSMUST00000058906	ENSMUSG00000049422	Chchd10	59.1449	60.4427	73.0403	76.3206	95.1348	83.041
ENSMUST00000058914	ENSMUSG00000043091	Tuba1c	1.8797	2.23184	1.87073	2.54112	8.07234	8.35029
ENSMUST00000058943	ENSMUSG00000049097	Ankrd34a	12.9296	12.0482	15.8988	16.1977	24.4489	22.2632
ENSMUST00000058981	ENSMUSG00000047557	Lxn	94.5615	92.1062	112.192	140.329	43.94	43.5704
ENSMUST00000058994	ENSMUSG00000044528	Tram1l1	1.48979	2.01277	1.64101	1.50154	1.5027	1.40753
ENSMUST00000059018	ENSMUSG00000052934	Fbxo31	21.4069	19.9328	23.7233	22.1435	32.3546	31.5626
ENSMUST00000059026	ENSMUSG00000018381	Abi3	0.820884	0.521415	0.875276	0.536961	1.53817	1.62973
ENSMUST00000059045	ENSMUSG00000034259	Exosc4	17.944	16.6545	20.6171	26.2292	17.6531	18.3583
ENSMUST00000059049	ENSMUSG00000050587	Lrrc4c	3.27761	3.98031	4.23692	5.09115	19.3447	18.237
ENSMUST00000059052	ENSMUSG00000044763	Trmt10c	8.5991	9.19673	10.2745	12.1905	4.21318	4.50099
ENSMUST00000059057	ENSMUSG00000050471	Fam118b	7.9577	7.54899	8.79554	10.3284	11.599	10.4391
ENSMUST00000059078	ENSMUSG00000046546	Fam43a	2.68004	2.6501	3.54232	2.99641	5.70946	6.06846
ENSMUST00000059080	ENSMUSG00000039001	Rps21	40.6855	46.8407	63.4192	83.97	272.058	278.802
ENSMUST00000059081	ENSMUSG00000039217	Il18	30.9051	29.0275	32.6032	42.2871	12.6378	11.1838
ENSMUST00000059099	ENSMUSG00000015668	Pdzd11	25.5235	24.4152	37.0664	40.2164	26.4295	24.456
ENSMUST00000059138	ENSMUSG00000045725	Prr15	0.609713	0.791368	0.923188	0.701753	1.15096	1.09506
ENSMUST00000059155	ENSMUSG00000045294	Insig1	2.26782	1.75827	1.77717	2.20751	18.721	23.3167
ENSMUST00000059193	ENSMUSG00000048376	F2r	0.661854	0.777587	0.558755	0.710598	1.07401	1.08791
ENSMUST00000059204	ENSMUSG00000043556	Fbxl7	0.687048	0.638727	0.766003	1.05642	3.0273	2.72441
ENSMUST00000059206	ENSMUSG00000032322	Pstpip1	0.349249	0.502515	0.764577	0.600202	0.492338	0.367769
ENSMUST00000059229	ENSMUSG00000029500	Pgam5	34.8486	29.3125	35.6137	36.9444	43.4106	43.0407
ENSMUST00000059231	ENSMUSG00000047604	Frat2	1.7329	1.87007	2.13994	1.93727	8.51608	7.96033
ENSMUST00000059241	ENSMUSG00000045733	Sprn	2.66817	2.47548	2.71457	3.37025	14.6792	14.2756
ENSMUST00000059250	ENSMUSG00000012076	Brms1l	20.9453	21.2049	28.1211	33.2143	21.1285	20.8599
ENSMUST00000059270	ENSMUSG00000050244	Heatr1	17.7848	17.9716	7.96355	2.84595	3.99169	3.95876
ENSMUST00000059271	ENSMUSG00000045576	St7l	1.35956	1.34012	1.61215	1.57532	3.95536	3.69187
ENSMUST00000059295	ENSMUSG00000049303	Syt12	0.659168	0.53384	0.520997	0.493907	0.848116	0.668631
ENSMUST00000059297	ENSMUSG00000045427	Hnrnph2	51.0659	57.938	75.6222	77.1411	29.2228	29.3633
ENSMUST00000059319	ENSMUSG00000049904	Tmem17	0.59822	0.821147	0.293432	0.91429	2.0779	2.0215
ENSMUST00000059320	ENSMUSG00000083695	Rnf138rt1	2.59872	3.88498	3.55281	5.23291	2.09688	1.80366
ENSMUST00000059341	ENSMUSG00000045064	Zc2hc1c	0.665261	1.07759	1.22748	1.18384	1.81257	1.61734
ENSMUST00000059343	ENSMUSG00000028876	Epha10	0.536708	0.464661	0.504134	0.428183	3.68588	3.33136
ENSMUST00000059354	ENSMUSG00000036078	Sigmar1	2.16318	2.80804	2.04245	2.62886	12.1058	11.1111
ENSMUST00000059401	ENSMUSG00000038295	Atg9b	0.466949	0.458349	0.312669	0.658684	2.20355	1.9584
ENSMUST00000059407	ENSMUSG00000048304	Slitrk3	2.30428	3.33312	2.21331	1.94008	4.0939	3.58738
ENSMUST00000059428	ENSMUSG00000045790	Ccdc149	10.1015	8.99649	12.788	11.9507	8.58263	7.85552
ENSMUST00000059438	ENSMUSG00000040177	2310057M21Rik	5.95677	6.09048	7.59299	8.28196	4.18819	4.12857
ENSMUST00000059452	ENSMUSG00000050600	Zfp831	0.21466	0.149936	0.134313	0.106253	0.313429	0.163079
ENSMUST00000059458	ENSMUSG00000050567	Maml1	2.28449	2.06315	1.97982	2.96672	5.28194	5.44747
ENSMUST00000059468	ENSMUSG00000049489	Ccnq	4.31845	5.0757	4.18867	6.43485	10.8474	10.6391
ENSMUST00000059472	ENSMUSG00000053907	Mat2a	64.4642	64.579	80.8246	84.3447	34.512	37.3262
ENSMUST00000059498	ENSMUSG00000043019	Edem3	2.54705	2.90097	2.03957	2.65149	2.67544	2.39597
ENSMUST00000059539	ENSMUSG00000055430	Nap1l5	42.2897	50.8439	62.5286	77.0468	105.863	122.916
ENSMUST00000059571	ENSMUSG00000043313	Pcdhb19	0.431893	0.373994	0.228618	0.168819	0.341721	0.331093
ENSMUST00000059579	ENSMUSG00000037808	Fam76b	4.29425	3.90298	5.62815	6.35453	4.4421	5.32849
ENSMUST00000059588	ENSMUSG00000048371	Pdp2	6.31055	6.21213	5.79421	6.16635	4.63173	4.52995
ENSMUST00000059589	ENSMUSG00000043811	Rtn4r	2.18192	1.69073	1.74791	1.72625	8.46117	9.27004
ENSMUST00000059595	ENSMUSG00000050965	Prkca	20.1291	19.2304	19.1494	18.3909	14.882	14.8063
ENSMUST00000059596	ENSMUSG00000046058	Eid2	24.4478	23.0208	29.3759	34.692	45.1588	45.0751
ENSMUST00000059619	ENSMUSG00000049521	Cdc42ep1	3.85318	3.51137	4.60173	4.89527	7.61482	7.51958
ENSMUST00000059644	ENSMUSG00000048271	Rbm33	6.46013	6.42637	7.10433	6.84208	9.59345	9.04953
ENSMUST00000059662	ENSMUSG00000046034	Otulin	6.29131	6.89297	8.19082	8.99351	63.7164	64.6394
ENSMUST00000059666	ENSMUSG00000045107	Saysd1	1.16078	1.15202	1.66652	1.77943	2.75486	2.5022
ENSMUST00000059672	ENSMUSG00000025017	Pik3ap1	1.33246	1.28385	1.19228	1.1944	1.73581	1.66156
ENSMUST00000059680	ENSMUSG00000022200	Golph3	17.2426	15.697	21.2141	23.4931	37.3555	38.4317
ENSMUST00000059707	ENSMUSG00000051617	Krt9	0.548128	0.469054	0.895718	0.489493	0.405264	0.302884
ENSMUST00000059775	ENSMUSG00000047407	Tgif1	2.29601	1.43866	2.1534	2.28556	2.14591	3.06101
ENSMUST00000059794	ENSMUSG00000051251	Nhlh1	0.787334	0.683041	1.20951	1.06714	5.33447	7.94639
ENSMUST00000059802	ENSMUSG00000048758	Rpl29	27.2937	25.3514	34.204	41.1725	557.862	458.129
ENSMUST00000059826	ENSMUSG00000050556	Kcnb1	1.27045	1.46308	0.970886	1.54472	14.9168	14.1227
ENSMUST00000059844	ENSMUSG00000023973	Cnpy3	4.4605	4.21436	5.3275	4.65968	7.72656	8.01219
ENSMUST00000059849	ENSMUSG00000013465	Nelfb	22.5743	22.5268	25.2591	27.5495	28.0067	26.9353
ENSMUST00000059899	ENSMUSG00000061273	Mmgt1	1.30476	1.53996	1.34991	2.65654	8.26217	9.33603
ENSMUST00000059914	ENSMUSG00000040720	Virma	30.986	32.6516	19.1796	11.0816	8.22341	8.47806
ENSMUST00000059954	ENSMUSG00000017754	Pltp	2.71894	3.51009	2.33411	1.81236	5.41874	4.30508
ENSMUST00000059955	ENSMUSG00000022792	Yars2	12.9433	13.282	13.3473	12.1528	8.35766	7.76922
ENSMUST00000059980	ENSMUSG00000046330	Rpl37a	16.8286	15.4262	17.0393	32.5013	529.636	433.58
ENSMUST00000059983	ENSMUSG00000050732	Vamp8	1.64848	2.76917	3.77585	2.49499	8.88453	7.10025
ENSMUST00000059986	ENSMUSG00000044164	Rnf182	3.33325	4.40226	3.84942	6.37539	8.99872	7.69596
ENSMUST00000059997	ENSMUSG00000045838	Ccdc9b	0.273691	0.222247	0.377289	0.329428	0.428715	0.379998
ENSMUST00000060010	ENSMUSG00000044367	Slc16a13	0.437171	0.517141	0.317011	0.396643	1.01304	0.833153
ENSMUST00000060049	ENSMUSG00000079555	Haus3	7.57481	10.677	9.40665	12.9946	2.39537	2.72753
ENSMUST00000060050	ENSMUSG00000050105	Grrp1	1.20748	1.84467	3.10405	4.08464	4.21739	4.53513
ENSMUST00000060061	ENSMUSG00000047824	Pygo2	12.6399	13.8938	14.822	16.991	29.6358	28.9712
ENSMUST00000060063	ENSMUSG00000058192	Zfp846	27.3107	31.3931	23.1767	26.0286	33.4956	37.3851
ENSMUST00000060077	ENSMUSG00000022742	Cpox	12.5279	10.9567	13.497	10.5509	7.46171	7.64433
ENSMUST00000060092	ENSMUSG00000043241	Upf2	13.3421	14.1512	12.4245	11.7834	5.22181	5.14889
ENSMUST00000060095	ENSMUSG00000030306	Tmtc1	0.459665	0.361878	0.439155	0.536846	10.1955	9.43494
ENSMUST00000060100	ENSMUSG00000050677	Ccdc96	1.88531	2.15584	2.62324	3.32482	1.0274	0.952163
ENSMUST00000060101	ENSMUSG00000051579	Tceal8	30.5411	36.9583	48.6545	58.221	33.097	34.8577
ENSMUST00000060108	ENSMUSG00000044148	1810030O07Rik	5.56906	6.49069	6.99412	7.08327	9.26355	9.25078
ENSMUST00000060148	ENSMUSG00000021366	Hivep1	10.6234	9.32343	6.07249	4.14324	18.48	19.381
ENSMUST00000060173	ENSMUSG00000038605	Samd10	3.16404	3.01203	3.6081	3.71502	33.2254	35.1729
ENSMUST00000060175	ENSMUSG00000046096	Mosmo	0.368236	0.346445	0.370577	0.322597	6.46276	6.86643
ENSMUST00000060185	ENSMUSG00000048721	Fndc9	1.40141	1.11309	0.934603	1.2813	2.11562	1.94383
ENSMUST00000060188	ENSMUSG00000047714	Ppp1r2	2.4237	2.22328	2.76156	3.00955	20.4814	21.5025
ENSMUST00000060223	ENSMUSG00000049090	Zadh2	5.96411	6.07476	7.00156	6.41086	8.43682	7.73245
ENSMUST00000060232	ENSMUSG00000047187	Rab2a	22.1614	23.1852	29.6188	39.0004	120.923	132.186
ENSMUST00000060253	ENSMUSG00000043683	Fem1a	3.89843	4.00174	4.74155	5.24465	18.68	18.9891
ENSMUST00000060274	ENSMUSG00000021277	Traf3	3.14573	2.61683	2.76143	3.72499	19.799	20.3346
ENSMUST00000060303	ENSMUSG00000046982	Tshz1	5.31057	5.34488	6.4262	7.30057	20.1315	17.4268
ENSMUST00000060311	ENSMUSG00000039959	Hip1	23.5207	23.3451	20.1828	18.809	20.7431	21.463
ENSMUST00000060366	ENSMUSG00000045817	Zfp36l2	4.68181	5.01795	6.64879	5.09124	15.7741	15.4044
ENSMUST00000060369	ENSMUSG00000046178	Nxph1	3.88575	4.09482	3.56871	5.98678	9.41774	8.51452
ENSMUST00000060396	ENSMUSG00000024259	Slc25a46	15.5533	13.2555	16.741	18.3319	20.7048	22.6245
ENSMUST00000060397	ENSMUSG00000020037	Rfx4	12.6242	13.0398	13.6542	12.5918	7.36369	7.95733
ENSMUST00000060404	ENSMUSG00000050565	Tor1aip2	0.470104	0.614023	0.745005	1.15051	11.5669	11.4154
ENSMUST00000060417	ENSMUSG00000044328	Trp53i13	0.565019	0.486563	0.766661	0.68622	3.49698	2.76178
ENSMUST00000060418	ENSMUSG00000046287	Pnma3	6.83173	7.09336	6.30683	4.66425	4.18335	3.68511
ENSMUST00000060427	ENSMUSG00000053560	Ier2	6.48001	5.77838	8.02623	8.05319	5.98524	6.20631
ENSMUST00000060435	ENSMUSG00000050989	Selenon	1.27272	1.41928	0.786294	1.01267	2.72294	2.60687
ENSMUST00000060441	ENSMUSG00000046207	Pik3r6	0.733395	0.543554	0.657179	0.451825	0.470993	0.438764
ENSMUST00000060444	ENSMUSG00000043602	Zfp3	4.5842	5.43225	5.90669	7.24086	6.031	5.62521
ENSMUST00000060447	ENSMUSG00000051730	Mettl5	12.3188	12.701	15.3414	21.6935	18.8717	20.8855
ENSMUST00000060455	ENSMUSG00000023572	Ccndbp1	46.5285	47.1264	57.5524	59.0284	29.8798	29.7529
ENSMUST00000060490	ENSMUSG00000007617	Homer1	20.1486	16.4683	23.4554	28.3047	35.1077	35.8849
ENSMUST00000060500	ENSMUSG00000050192	Eif5a2	1.4402	1.2331	1.33416	2.09711	8.10974	8.57072
ENSMUST00000060513	ENSMUSG00000031969	Acad8	11.2264	12.1554	12.8023	14.555	6.96251	6.48175
ENSMUST00000060537	ENSMUSG00000063077	Kif1b	138.335	145.832	91.6443	66.1815	48.1925	48.9346
ENSMUST00000060574	ENSMUSG00000047228	A2ml1	0.769371	0.764723	0.693597	1.0101	0.666931	0.813449
ENSMUST00000060576	ENSMUSG00000049929	Lpar4	0.165389	0.261453	0.176112	0.25486	0.295123	0.265305
ENSMUST00000060579	ENSMUSG00000043998	Mgat2	1.78787	1.57377	1.38061	1.97856	4.67956	4.90888
ENSMUST00000060608	ENSMUSG00000049439	Cyp20a1	2.4368	3.14299	3.60089	3.38468	5.07493	5.35795
ENSMUST00000060632	ENSMUSG00000033009	Ogfod1	5.70228	6.49804	6.1881	5.85502	6.91187	6.4737
ENSMUST00000060642	ENSMUSG00000036273	Lrrk2	3.73763	3.69027	2.1861	1.02728	2.08871	1.71013
ENSMUST00000060650	ENSMUSG00000036131	Frmd7	2.31576	2.80057	2.79427	3.26694	1.8758	0.80319
ENSMUST00000060655	ENSMUSG00000038058	Nod1	0.550733	0.452917	0.317561	0.3834	0.673805	0.551636
ENSMUST00000060710	ENSMUSG00000044201	Cdc25c	4.02516	2.78136	4.0192	4.27507	2.41641	2.90606
ENSMUST00000060711	ENSMUSG00000046785	Epm2aip1	62.7494	71.1963	61.9625	59.7144	32.1902	35.8781
ENSMUST00000060714	ENSMUSG00000050148	Ubqln2	69.2345	71.0747	86.7441	112.98	113.508	115.042
ENSMUST00000060722	ENSMUSG00000046668	Cxxc5	15.252	14.5013	18.8159	19.3524	44.4913	48.7981
ENSMUST00000060738	ENSMUSG00000044080	S100a1	16.0727	18.2596	26.9456	21.3934	34.1106	24.8716
ENSMUST00000060762	ENSMUSG00000024276	Zfp397	5.88075	5.97865	5.75342	7.39527	6.99302	7.72447
ENSMUST00000060792	ENSMUSG00000004044	Cavin1	5.69481	6.62659	6.13774	8.98649	6.44126	5.55767
ENSMUST00000060798	ENSMUSG00000046562	Unc119b	4.74464	4.58514	5.23362	5.99	14.8922	13.9947
ENSMUST00000060805	ENSMUSG00000038014	Fam120a	18.4106	18.2492	16.2405	16.8833	33.2764	32.0042
ENSMUST00000060808	ENSMUSG00000036606	Plxnb2	3.84931	4.51479	3.07329	2.27682	4.98246	4.78821
ENSMUST00000060818	ENSMUSG00000044628	Rnf208	11.5717	12.7293	18.2038	15.9431	129.89	126.515
ENSMUST00000060834	ENSMUSG00000042831	Alkbh6	21.6933	19.4035	26.6712	27.8192	32.9704	32.1679
ENSMUST00000060864	ENSMUSG00000028458	Tesk1	7.47481	6.34397	8.41872	7.37677	38.0416	38.085
ENSMUST00000060899	ENSMUSG00000044968	Napepld	2.79932	2.83271	2.99135	3.43469	2.02367	1.9389
ENSMUST00000060913	ENSMUSG00000047067	Dusp28	0.863254	0.786897	0.642903	1.19299	7.92622	7.85979
ENSMUST00000060930	ENSMUSG00000050050	Ccdc158	0.371923	0.347974	0.475304	0.504363	0.351322	0.327267
ENSMUST00000060945	ENSMUSG00000049470	Aff4	27.8094	25.86	28.794	32.3486	35.0262	36.4815
ENSMUST00000060972	ENSMUSG00000045534	Kcna5	0.445196	0.455238	0.330358	0.380607	0.969374	0.843417
ENSMUST00000060989	ENSMUSG00000049313	Sorl1	3.03899	2.51979	1.51889	0.805584	2.78281	2.30045
ENSMUST00000060991	ENSMUSG00000006736	Tspan31	3.47291	3.10981	3.6974	4.19529	12.5824	11.6447
ENSMUST00000060992	ENSMUSG00000020458	Rtn4	82.6166	96.6522	81.0108	95.9283	190.827	195.546
ENSMUST00000061047	ENSMUSG00000044340	Phlpp1	29.8508	29.2519	24.6865	20.2474	21.8679	21.5507
ENSMUST00000061050	ENSMUSG00000022665	Ccdc80	1.58697	1.67263	1.57306	1.50925	1.32124	1.24625
ENSMUST00000061071	ENSMUSG00000044667	Plppr4	7.85956	6.05258	4.52952	3.93887	6.37876	6.07878
ENSMUST00000061093	ENSMUSG00000026614	Slc30a10	0.857626	0.746262	0.614453	0.954889	3.37777	3.26127
ENSMUST00000061111	ENSMUSG00000044345	Marveld1	0.320899	0.336454	0.222304	0.542575	2.58664	2.50938
ENSMUST00000061118	ENSMUSG00000045100	Slc25a26	4.29602	4.10868	4.96167	5.84955	4.35439	3.785
ENSMUST00000061156	ENSMUSG00000035376	Hacd2	0.480868	0.569683	0.393445	0.592362	2.44461	2.28872
ENSMUST00000061158	ENSMUSG00000051154	Commd3	49.5191	48.5726	62.8945	83.425	62.2826	64.3261
ENSMUST00000061169	ENSMUSG00000047658	Gal3st3	2.53408	2.47152	2.24059	2.63287	19.8958	19.6298
ENSMUST00000061174	ENSMUSG00000050132	Sarm1	39.0097	36.3841	34.8382	32.8053	28.201	28.3326
ENSMUST00000061187	ENSMUSG00000047143	Dmrta2	1.86083	1.68611	2.11407	1.69449	3.45092	2.78445
ENSMUST00000061190	ENSMUSG00000047953	Gp5	0.617784	0.541539	0.569015	0.317574	0.437773	0.314544
ENSMUST00000061222	ENSMUSG00000043881	Kbtbd7	16.9385	17.9127	16.9698	18.4161	12.3438	12.5016
ENSMUST00000061242	ENSMUSG00000048076	Arf1	82.3705	85.1598	104.365	106.938	231.806	228.139
ENSMUST00000061260	ENSMUSG00000046743	Fat4	4.47004	4.5867	2.44906	1.87906	4.09192	3.93068
ENSMUST00000061279	ENSMUSG00000102742	Pcdhga11	9.44824	8.87118	6.05488	6.12867	32.4434	29.9379
ENSMUST00000061280	ENSMUSG00000051285	Pcmtd1	7.05555	6.57874	8.01032	8.75532	12.7959	13.4282
ENSMUST00000061283	ENSMUSG00000017561	Crlf3	4.15349	4.62271	5.203	6.31621	4.79653	5.06711
ENSMUST00000061331	ENSMUSG00000024095	Hnrnpll	71.0707	69.5886	100.449	105.423	28.2615	28.9857
ENSMUST00000061334	ENSMUSG00000046994	Mars2	2.23415	2.34681	2.30306	2.87611	3.30853	3.1496
ENSMUST00000061372	ENSMUSG00000047514	Tspyl1	28.8223	29.9333	39.0811	46.1414	51.0021	52.9612
ENSMUST00000061390	ENSMUSG00000048920	Fkrp	2.09381	1.94363	2.37203	2.04565	17.5695	17.3359
ENSMUST00000061391	ENSMUSG00000044362	Ccdc89	0.89719	0.873969	1.17562	1.20605	0.472081	0.375141
ENSMUST00000061405	ENSMUSG00000044022	Pcdhb21	0.618143	0.490568	0.325923	0.325083	0.280644	0.355193
ENSMUST00000061419	ENSMUSG00000049230	Gm9833	1.66606	2.0539	3.00919	3.45811	3.56258	3.73744
ENSMUST00000061425	ENSMUSG00000054383	Pnma1	7.22082	6.7488	9.0299	8.47468	4.02514	3.65684
ENSMUST00000061427	ENSMUSG00000043635	Adamts3	4.64325	3.96852	2.45569	1.98078	3.39122	2.87278
ENSMUST00000061437	ENSMUSG00000039041	Adrm1	28.2138	25.0267	29.4057	36.0686	60.6164	64.1816
ENSMUST00000061444	ENSMUSG00000049960	Mrps16	4.68293	4.9562	5.44896	6.71156	10.493	9.83721
ENSMUST00000061446	ENSMUSG00000043388	Tmem130	20.9722	23.3003	16.8837	14.2303	13.2463	13.3534
ENSMUST00000061455	ENSMUSG00000044468	Tent5c	0.974188	0.938822	1.04344	0.978078	2.45457	2.04952
ENSMUST00000061457	ENSMUSG00000044636	Csrnp2	14.9528	14.8176	18.9593	19.4877	19.3388	20.2012
ENSMUST00000061468	ENSMUSG00000030814	Bcl7c	4.12623	4.83207	6.29906	5.92705	90.768	98.643
ENSMUST00000061483	ENSMUSG00000049086	Bmyc	43.955	38.6082	47.5985	56.1675	90.6431	86.2034
ENSMUST00000061506	ENSMUSG00000036019	Tmtc2	0.51009	0.506904	0.282888	0.356709	3.20209	2.58114
ENSMUST00000061514	ENSMUSG00000043518	Rai2	14.0011	14.3805	17.8164	20.7396	7.88857	8.47462
ENSMUST00000061545	ENSMUSG00000049630	C1ql3	3.22125	2.16797	2.82957	2.28189	3.2676	3.21075
ENSMUST00000061552	ENSMUSG00000074305	Peak1	5.56412	5.19043	3.68366	3.22178	5.47302	9.64527
ENSMUST00000061568	ENSMUSG00000043885	Slc36a4	1.3753	1.88649	1.13567	1.37993	6.6838	7.15643
ENSMUST00000061571	ENSMUSG00000048015	Neurod4	0.277123	0.32774	0.585931	0.365705	0.462258	0.648582
ENSMUST00000061578	ENSMUSG00000043535	Setx	18.4317	17.9173	9.23538	6.84477	9.12324	9.61293
ENSMUST00000061586	ENSMUSG00000044452	Zfp507	6.44683	6.52003	5.67058	6.43292	6.23888	6.88804
ENSMUST00000061587	ENSMUSG00000043964	Orai3	0.610496	0.58802	0.971352	0.866341	4.74785	3.8791
ENSMUST00000061601	ENSMUSG00000047712	Ust	0.667387	0.711441	0.942982	0.987986	4.61925	4.01127
ENSMUST00000061611	ENSMUSG00000089872	Rps6kc1	21.5847	22.8614	20.7801	19.6632	20.7104	17.5019
ENSMUST00000061617	ENSMUSG00000049764	Zfp280b	0.307222	0.59268	0.489347	0.575659	2.98382	3.08186
ENSMUST00000061618	ENSMUSG00000046139	Patl1	5.46464	5.07601	7.38184	6.82448	11.0265	11.6659
ENSMUST00000061639	ENSMUSG00000049516	Spty2d1	3.5182	3.6557	3.51497	4.85734	3.06385	3.12681
ENSMUST00000061656	ENSMUSG00000050310	Rictor	14.1792	14.8916	7.85453	5.16992	6.43029	7.02603
ENSMUST00000061706	ENSMUSG00000048581	E130311K13Rik	1.57478	1.33943	1.69578	2.50536	2.25823	2.29092
ENSMUST00000061720	ENSMUSG00000007216	Zfp775	2.79366	3.00388	3.1386	3.7174	4.04039	3.77889
ENSMUST00000061721	ENSMUSG00000018983	E2f2	0.406855	0.221773	0.545362	0.29863	1.52133	1.84809
ENSMUST00000061728	ENSMUSG00000048616	Nog	1.05106	0.528286	0.595035	0.913224	1.69583	1.41773
ENSMUST00000061739	ENSMUSG00000090223	Pcp4	72.4889	75.1137	88.4138	113.793	154.348	163.576
ENSMUST00000061753	ENSMUSG00000051506	Wdfy4	0.6104	0.513451	0.316086	0.163968	0.732184	0.669718
ENSMUST00000061755	ENSMUSG00000016534	Lamp2	3.45173	2.95189	2.75382	4.085	3.49884	2.80466
ENSMUST00000061757	ENSMUSG00000046311	Zfp62	13.3377	15.3441	17.0807	20.8222	7.08305	7.91571
ENSMUST00000061767	ENSMUSG00000051451	Crebzf	1.96372	1.26001	2.30968	2.17144	7.85462	8.15571
ENSMUST00000061771	ENSMUSG00000028414	Fktn	1.68841	2.24772	2.26686	2.50753	10.4926	11.5189
ENSMUST00000061772	ENSMUSG00000048109	Rbm15	10.6394	10.6905	13.7689	14.2747	8.33673	8.74244
ENSMUST00000061796	ENSMUSG00000046922	Gpr6	0.880585	0.941402	1.08849	0.974133	1.17811	1.01569
ENSMUST00000061799	ENSMUSG00000032334	Loxl1	0.506272	0.614137	0.551935	0.611782	1.2791	1.17934
ENSMUST00000061826	ENSMUSG00000043300	B3galnt1	4.40167	4.20361	3.41146	4.59511	5.26796	5.10455
ENSMUST00000061837	ENSMUSG00000047284	Neurl4	37.6643	37.3482	35.703	31.4036	40.3842	39.4548
ENSMUST00000061850	ENSMUSG00000037251	Pomk	1.44233	1.54627	1.56025	1.80936	2.34185	2.29419
ENSMUST00000061859	ENSMUSG00000043311	D17H6S53E	5.34984	5.3715	6.51344	7.90254	5.05647	4.88378
ENSMUST00000061875	ENSMUSG00000052253	Zfp622	39.8432	46.0318	59.6642	61.5772	15.268	14.7053
ENSMUST00000061878	ENSMUSG00000045259	Klhdc9	3.09258	3.73364	2.93867	4.34352	12.5263	12.6903
ENSMUST00000061882	ENSMUSG00000048755	Mcat	12.3215	11.8354	13.9072	11.3388	13.0739	13.7606
ENSMUST00000061890	ENSMUSG00000025821	Zfp282	15.5999	15.211	13.0924	11.8189	13.5627	13.6548
ENSMUST00000061925	ENSMUSG00000049148	Plcxd3	49.8808	53.6142	56.4976	71.5261	18.926	19.9069
ENSMUST00000061937	ENSMUSG00000028189	Ctbs	0.260582	0.341115	0.348535	0.399849	0.658542	0.668617
ENSMUST00000061986	ENSMUSG00000044813	Shb	8.52539	8.69119	10.0905	9.72587	16.2428	14.6175
ENSMUST00000061995	ENSMUSG00000051346	Spryd4	5.90586	6.29552	7.19278	9.28026	8.33249	8.74359
ENSMUST00000062000	ENSMUSG00000042903	Foxo4	2.18845	2.37427	3.16909	3.82987	5.5026	4.83391
ENSMUST00000062002	ENSMUSG00000047591	Mafa	0.944519	0.683685	1.00591	0.973395	2.28565	1.93916
ENSMUST00000062015	ENSMUSG00000016128	Stard13	1.22872	1.26992	1.45677	0.837285	2.06014	1.86061
ENSMUST00000062028	ENSMUSG00000046793	Gpr61	0.747511	0.827106	0.620888	0.920443	1.50156	1.4201
ENSMUST00000062041	ENSMUSG00000043153	Crppa	9.37373	7.31903	9.19097	8.52888	5.266	5.19156
ENSMUST00000062045	ENSMUSG00000051627	H1f4	22.1619	22.9513	28.0801	41.9457	131.831	154.516
ENSMUST00000062058	ENSMUSG00000049288	Lix1l	8.43086	9.92911	11.7494	12.693	28.039	26.5171
ENSMUST00000062067	ENSMUSG00000050552	Lamtor4	18.7208	18.1008	24.1385	30.9487	48.9196	42.4784
ENSMUST00000062069	ENSMUSG00000047250	Ptgs1	1.65421	1.38498	1.35142	1.52987	1.03844	1.00535
ENSMUST00000062108	ENSMUSG00000042349	Ikbke	0.230853	0.349234	0.165436	0.314448	0.435679	0.431715
ENSMUST00000062117	ENSMUSG00000051615	Rap2a	6.67648	6.42922	7.58412	8.96295	46.6877	46.8876
ENSMUST00000062118	ENSMUSG00000043257	Pigv	0.564261	0.746502	0.662391	0.980154	2.05027	1.81692
ENSMUST00000062122	ENSMUSG00000047419	Cmya5	0.305308	0.242287	0.26821	0.278215	0.292174	0.273576
ENSMUST00000062125	ENSMUSG00000048429	Timm29	10.061	10.7807	11.5655	14.2173	29.3358	30.1975
ENSMUST00000062145	ENSMUSG00000058046	4933430I17Rik	0.256663	0.502212	0.731843	0.798862	0.38661	0.367183
ENSMUST00000062148	ENSMUSG00000042814	Mcts2	12.371	12.3568	17.5896	21.1194	7.27362	7.04978
ENSMUST00000062149	ENSMUSG00000020642	Rnf144a	6.01803	5.97966	7.86176	7.7394	13.908	15.1232
ENSMUST00000062153	ENSMUSG00000029392	Rilpl1	9.0089	8.54263	8.58039	9.37919	9.34651	8.7705
ENSMUST00000062181	ENSMUSG00000037029	Zfp146	17.963	19.4648	23.0432	31.3394	21.479	22.731
ENSMUST00000062202	ENSMUSG00000047793	Sned1	0.237474	0.186983	0.106404	0.12009	0.98406	0.903678
ENSMUST00000062206	ENSMUSG00000047671	Tctex1d4	0.670372	0.43554	1.41978	1.92982	0.976053	0.922756
ENSMUST00000062213	ENSMUSG00000025212	Sfxn3	55.8825	57.1194	61.1322	66.9775	50.2136	53.7069
ENSMUST00000062216	ENSMUSG00000043969	Emx2	3.10264	2.90482	4.39456	4.56355	4.83868	4.25341
ENSMUST00000062264	ENSMUSG00000026434	Nucks1	28.7578	31.7676	43.0094	50.3828	71.6575	80.6237
ENSMUST00000062289	ENSMUSG00000042182	Bend6	5.16292	3.97238	5.81137	5.95404	98.2246	104.663
ENSMUST00000062292	ENSMUSG00000050295	Foxc1	1.48229	1.82864	1.63403	2.71545	2.1917	2.15538
ENSMUST00000062304	ENSMUSG00000049939	Lrrc4	1.75931	2.06746	1.70018	2.81516	18.3885	18.1799
ENSMUST00000062317	ENSMUSG00000045180	Shroom2	40.1357	42.9159	47.1258	57.5035	34.9655	35.7803
ENSMUST00000062322	ENSMUSG00000055491	Pprc1	20.3223	17.6613	11.3712	6.74002	10.8605	10.6699
ENSMUST00000062356	ENSMUSG00000047945	Marcksl1	23.5559	24.2498	31.5668	42.0714	932.578	948.348
ENSMUST00000062357	ENSMUSG00000048905	Bnip5	0.736142	0.570179	0.841422	0.994165	2.61178	2.41018
ENSMUST00000062372	ENSMUSG00000042453	Reln	12.9258	12.7188	4.66935	1.51309	4.7568	4.04659
ENSMUST00000062389	ENSMUSG00000024805	Pcgf5	2.13208	2.11198	1.81167	2.19765	6.50283	7.46072
ENSMUST00000062405	ENSMUSG00000049892	Rasd1	5.24535	4.3313	5.7264	5.22852	2.41699	2.07338
ENSMUST00000062428	ENSMUSG00000043290	Zfp784	1.41695	1.08428	1.50465	1.86877	3.40571	3.35261
ENSMUST00000062483	ENSMUSG00000048402	Gli2	2.97741	3.10743	2.10128	1.3095	3.3036	4.27717
ENSMUST00000062519	ENSMUSG00000048249	Crebrf	0.719382	1.10008	0.825066	0.845434	4.85115	4.01558
ENSMUST00000062525	ENSMUSG00000048234	Rnf149	0.56624	0.959677	0.812227	0.955499	3.16278	2.89275
ENSMUST00000062528	ENSMUSG00000050840	Cdh20	1.07927	1.65427	1.25004	0.950453	2.10279	2.05194
ENSMUST00000062530	ENSMUSG00000043372	Hexim2	8.53182	11.5851	11.581	14.4184	9.57804	9.36403
ENSMUST00000062572	ENSMUSG00000049551	Fzd9	0.684828	0.535906	0.598865	0.537514	1.31199	1.07796
ENSMUST00000062609	ENSMUSG00000054931	Zkscan4	4.72814	4.67813	6.0445	5.76436	3.11459	3.47777
ENSMUST00000062613	ENSMUSG00000050052	Tdrp	0.724056	0.624637	0.954304	1.31131	3.05229	2.83884
ENSMUST00000062626	ENSMUSG00000049232	Tigd2	4.60735	4.05022	4.33647	5.2487	3.32407	3.51587
ENSMUST00000062652	ENSMUSG00000018678	Sp2	8.10113	8.67186	9.10195	10.6474	20.5756	21.6878
ENSMUST00000062654	ENSMUSG00000046605	B3gntl1	3.48604	3.38225	4.00286	5.32491	9.54687	9.73073
ENSMUST00000062672	ENSMUSG00000049950	Rpp38	8.76205	7.76886	11.4614	14.255	4.80935	4.93878
ENSMUST00000062677	ENSMUSG00000043284	Tmem11	11.73	11.9435	16.9886	16.0866	18.9088	19.4089
ENSMUST00000062678	ENSMUSG00000061032	Rrp1	265.113	266.691	353.121	310.626	111.958	113.522
ENSMUST00000062684	ENSMUSG00000043252	Tmem64	0.528234	0.498243	0.592123	0.532075	4.92017	5.22877
ENSMUST00000062686	ENSMUSG00000002948	Map2k7	18.593	21.1206	19.5026	21.0369	14.4592	15.1905
ENSMUST00000062694	ENSMUSG00000053436	Mapk14	12.1611	11.3964	14.5523	14.6212	16.6324	16.2857
ENSMUST00000062708	ENSMUSG00000036864	Proser3	6.55309	7.42275	7.13885	6.79987	3.81296	3.33288
ENSMUST00000062755	ENSMUSG00000042992	Borcs5	6.6797	6.95051	7.21447	8.05695	14.2386	14.0839
ENSMUST00000062789	ENSMUSG00000044350	Lacc1	0.680508	0.599192	0.547163	1.02852	1.48932	1.4921
ENSMUST00000062802	ENSMUSG00000045854	Lyrm2	12.2874	12.169	12.2173	20.88	35.1711	34.354
ENSMUST00000062804	ENSMUSG00000021065	Fut8	3.37196	3.58947	2.6226	4.33452	9.08605	8.82123
ENSMUST00000062831	ENSMUSG00000030400	Ercc2	21.2181	21.2932	19.4502	15.9844	11.1725	11.0863
ENSMUST00000062883	ENSMUSG00000043259	Fam13c	8.1883	6.8038	8.77591	8.82923	19.5204	19.1295
ENSMUST00000062893	ENSMUSG00000045328	Cenpe	5.81148	5.97449	2.57834	1.20817	1.80922	2.17002
ENSMUST00000062904	ENSMUSG00000039768	Dnajc11	34.1118	39.5413	45.5999	45.3035	23.3744	24.3208
ENSMUST00000062915	ENSMUSG00000050973	Gdpgp1	2.35529	2.41429	2.73906	2.25041	2.74571	2.93282
ENSMUST00000062934	ENSMUSG00000050530	Fam171a1	1.58586	1.72418	1.51809	1.65072	4.96817	5.0513
ENSMUST00000062957	ENSMUSG00000033530	Ttc7b	11.7187	9.78989	11.5036	10.3611	32.5958	30.1673
ENSMUST00000062962	ENSMUSG00000029175	Slc35f6	1.13352	1.27189	0.849722	0.764676	1.23886	1.21596
ENSMUST00000062978	ENSMUSG00000049946	BC030500	3.26679	2.70173	3.50927	4.71653	13.7608	12.8628
ENSMUST00000062991	ENSMUSG00000024580	Grpel2	3.50562	4.16226	4.12197	4.82903	10.1663	10.5468
ENSMUST00000063042	ENSMUSG00000045594	Glb1	4.39369	3.83265	3.00731	2.97251	6.79419	5.99085
ENSMUST00000063063	ENSMUSG00000044770	Scml4	4.59382	4.55677	5.50265	6.41066	4.43108	4.16638
ENSMUST00000063089	ENSMUSG00000050312	Nsun3	1.81943	1.95904	2.06141	3.1736	3.52278	4.04771
ENSMUST00000063093	ENSMUSG00000046159	Chrm3	2.51596	1.93164	1.4252	1.58881	5.49858	4.34077
ENSMUST00000063116	ENSMUSG00000048450	Msx1	1.35126	1.98704	2.0858	2.46438	5.64482	4.26731
ENSMUST00000063138	ENSMUSG00000047669	Msl3l2	8.03092	8.02037	9.49412	9.76854	7.4409	7.50904
ENSMUST00000063169	ENSMUSG00000048281	Dleu7	4.0697	5.32713	7.1807	7.0411	10.4727	10.0502
ENSMUST00000063192	ENSMUSG00000050640	Tmem150c	2.90844	3.01238	1.82598	2.62802	9.61621	8.64741
ENSMUST00000063249	ENSMUSG00000051768	Xrcc1	21.2371	22.8354	29.0951	29.726	12.955	12.4926
ENSMUST00000063262	ENSMUSG00000058291	Zfp68	25.8554	29.9588	25.7431	32.0134	21.5555	23.2192
ENSMUST00000063263	ENSMUSG00000051777	Iqcj	6.16868	6.47268	7.6007	7.05948	3.0436	2.3469
ENSMUST00000063278	ENSMUSG00000031980	Agt	9.14833	8.47172	6.96431	6.21455	2.16693	1.64867
ENSMUST00000063292	ENSMUSG00000063661	Krt73	0.458392	0.422865	0.328262	0.37032	0.273339	0.293627
ENSMUST00000063307	ENSMUSG00000033871	Ppargc1b	6.78123	6.19004	4.54851	2.21058	3.89792	3.57687
ENSMUST00000063332	ENSMUSG00000051817	Sox12	7.77006	9.18205	11.2657	11.789	46.6755	51.3288
ENSMUST00000063347	ENSMUSG00000062421	Arf2	59.5389	72.2573	81.6465	92.3976	54.5585	55.3204
ENSMUST00000063384	ENSMUSG00000051851	Rtl8c	65.2101	69.6406	86.0865	110.514	124.864	114.545
ENSMUST00000063414	ENSMUSG00000051864	Tbc1d22a	5.24474	5.19327	5.50335	7.11613	9.48789	8.63493
ENSMUST00000063433	ENSMUSG00000017897	Eya2	2.54521	1.49458	2.41036	2.31179	4.33855	3.74047
ENSMUST00000063444	ENSMUSG00000020374	Rasgef1c	3.04037	2.71047	2.58153	4.16849	9.79121	10.2745
ENSMUST00000063445	ENSMUSG00000051890	Klhdc1	4.34075	4.27651	4.89781	5.2256	5.94501	4.73751
ENSMUST00000063465	ENSMUSG00000021994	Wnt5a	0.501188	0.600804	0.453394	0.5166	1.53384	1.46647
ENSMUST00000063492	ENSMUSG00000051920	Rspo2	0.47335	0.680764	0.837604	1.03374	0.846482	0.73392
ENSMUST00000063517	ENSMUSG00000051934	Spats2	19.1246	16.8648	21.7903	23.8318	18.2246	18.8782
ENSMUST00000063520	ENSMUSG00000022698	Naa50	21.0713	20.5956	27.6961	35.1267	24.6853	26.971
ENSMUST00000063544	ENSMUSG00000022756	Slc7a4	5.0053	4.20035	2.7879	2.12447	1.96092	1.874
ENSMUST00000063551	ENSMUSG00000021719	Rgs7bp	2.86391	2.41544	2.7598	3.76933	21.0365	21.1476
ENSMUST00000063562	ENSMUSG00000021993	Mipep	23.0726	20.3209	23.1601	22.1948	11.2162	10.4066
ENSMUST00000063574	ENSMUSG00000015126	Tsr3	14.0705	14.1732	17.7768	19.6861	16.3831	15.6414
ENSMUST00000063577	ENSMUSG00000031310	Zmym3	85.5581	89.2174	81.3768	80.4779	27.3658	27.8079
ENSMUST00000063605	ENSMUSG00000046962	Zbtb21	9.26402	9.82874	8.61589	8.0779	6.13499	5.9346
ENSMUST00000063642	ENSMUSG00000028637	Ccdc30	6.60461	7.49045	8.85711	9.48778	8.48585	7.80492
ENSMUST00000063661	ENSMUSG00000052459	Atp6v1a	335.593	336.539	287.173	239.291	88.912	87.983
ENSMUST00000063663	ENSMUSG00000026156	B3gat2	19.9108	18.8248	25.7376	25.3671	26.7698	26.3752
ENSMUST00000063669	ENSMUSG00000030986	Dhx32	28.8022	26.7666	29.6199	30.979	27.7292	27.4353
ENSMUST00000063682	ENSMUSG00000052033	Pfdn4	32.3477	33.3877	48.0889	58.3895	20.7009	20.5275
ENSMUST00000063694	ENSMUSG00000052040	Klf13	6.08515	5.56531	6.08211	6.27102	23.5993	24.5138
ENSMUST00000063717	ENSMUSG00000058388	Phtf1	0.953798	1.47387	1.643	1.39934	15.4813	15.8041
ENSMUST00000063750	ENSMUSG00000017491	Rarb	3.84598	4.25077	5.23712	5.80658	8.22132	7.36221
ENSMUST00000063761	ENSMUSG00000007783	Cpt1c	2.65345	2.65526	2.85217	3.34693	4.48495	4.29846
ENSMUST00000063771	ENSMUSG00000052087	Rgs14	2.92197	2.54766	3.28897	3.74523	3.13161	2.51033
ENSMUST00000063775	ENSMUSG00000024544	Ldlrad4	4.70172	4.40258	5.25047	5.35869	39.8639	39.5073
ENSMUST00000063776	ENSMUSG00000018661	Cog1	37.5665	38.8758	31.1778	22.7958	67.3272	69.9322
ENSMUST00000063788	ENSMUSG00000002346	Slc25a42	1.43713	1.74698	1.47097	1.7648	5.12036	4.71923
ENSMUST00000063814	ENSMUSG00000052102	Gnpda1	3.75183	3.62332	4.00989	4.71876	7.88264	7.11415
ENSMUST00000063817	ENSMUSG00000062691	Cebpzos	9.13031	10.7324	14.5456	17.4295	24.1128	24.7474
ENSMUST00000063839	ENSMUSG00000052137	Rbm12b2	4.27906	5.47352	5.48211	5.89275	2.49518	2.4231
ENSMUST00000063854	ENSMUSG00000052144	Ppp4r2	3.1742	3.51597	5.12349	5.11827	13.2881	14.6113
ENSMUST00000063882	ENSMUSG00000051674	Dcun1d4	16.9645	16.7852	21.2203	25.952	24.2352	24.1532
ENSMUST00000063886	ENSMUSG00000052155	Acvr2a	2.59605	3.05076	2.44163	2.44059	5.36072	5.19925
ENSMUST00000063888	ENSMUSG00000052160	Pld4	0.309578	0.286231	0.525214	0.328205	0.586418	0.45941
ENSMUST00000063918	ENSMUSG00000048562	Sp8	4.78951	5.81672	6.14093	6.83251	6.84259	4.99893
ENSMUST00000063977	ENSMUSG00000052221	Ppp1r36	0.896746	1.62459	1.40415	1.67827	0.623977	0.42325
ENSMUST00000063980	ENSMUSG00000063488	Zkscan7	0.887339	0.875161	0.450019	0.925	1.13833	1.07514
ENSMUST00000064016	ENSMUSG00000052229	Gpr17	2.05457	1.40378	1.52799	0.932834	3.46777	2.65043
ENSMUST00000064050	ENSMUSG00000020083	Fam241b	37.1403	35.5628	54.1932	50.3725	49.9883	45.7764
ENSMUST00000064054	ENSMUSG00000035864	Syt1	20.2694	18.6677	16.6525	18.1561	26.005	24.7042
ENSMUST00000064061	ENSMUSG00000060257	Scrt2	6.26846	8.60369	9.532	9.32512	17.8529	19.7845
ENSMUST00000064067	ENSMUSG00000036061	Smug1	2.22048	2.45078	2.97838	2.88994	7.33832	7.43179
ENSMUST00000064091	ENSMUSG00000026384	Ptpn4	3.55149	3.26762	3.72145	4.24865	10.4341	10.2954
ENSMUST00000064099	ENSMUSG00000052296	Ppp6r1	29.3257	31.5655	26.6044	25.323	41.6064	41.2606
ENSMUST00000064104	ENSMUSG00000052298	Cdc42se2	20.0469	17.4761	22.5646	24.5072	50.3021	48.4788
ENSMUST00000064107	ENSMUSG00000052302	Tbc1d30	28.0199	26.8456	25.8567	22.0565	18.4014	19.0682
ENSMUST00000064110	ENSMUSG00000052301	Doc2a	42.186	37.1905	48.5147	45.1691	38.5815	36.5576
ENSMUST00000064139	ENSMUSG00000028517	Plpp3	8.69338	8.21504	8.09193	7.99285	9.50821	7.87966
ENSMUST00000064141	ENSMUSG00000041966	Dcaf17	13.5869	13.4438	14.7992	18.1662	15.0392	15.087
ENSMUST00000064151	ENSMUSG00000025509	Pnpla2	10.9626	9.14439	10.7232	7.76461	10.2486	9.53603
ENSMUST00000064167	ENSMUSG00000028557	Rnf11	9.50618	7.44035	9.97624	11.0107	112.353	122.243
ENSMUST00000064196	ENSMUSG00000052364	B630019K06Rik	13.1749	13.6919	16.791	16.5079	24.8951	25.7339
ENSMUST00000064200	ENSMUSG00000052369	Tmem106c	1.37634	1.78261	1.65008	3.54533	8.39117	7.96787
ENSMUST00000064234	ENSMUSG00000052397	Ezr	32.3073	34.976	42.3947	44.025	16.2374	16.737
ENSMUST00000064257	ENSMUSG00000052415	Tchh	0.134837	0.152748	0.134346	0.185494	0.517009	0.59415
ENSMUST00000064265	ENSMUSG00000034579	Pla2g3	1.0625	1.18224	0.623994	0.94223	6.24476	5.35549
ENSMUST00000064285	ENSMUSG00000029638	Glcci1	2.54851	2.0971	2.97045	3.17717	16.3725	15.6302
ENSMUST00000064314	ENSMUSG00000052456	Asna1	66.0677	66.1081	81.8959	93.0274	69.5285	69.4135
ENSMUST00000064376	ENSMUSG00000031389	Arhgap4	1.07692	1.3425	1.23038	0.738332	12.4841	11.664
ENSMUST00000064377	ENSMUSG00000029708	Gcc1	12.383	14.4584	15.759	14.5194	103.671	99.2371
ENSMUST00000064391	ENSMUSG00000052560	Cpne8	19.9917	18.8232	19.996	21.0496	8.17404	7.62032
ENSMUST00000064393	ENSMUSG00000024785	Rcl1	20.5196	15.891	19.4632	22.0278	12.8219	12.2329
ENSMUST00000064407	ENSMUSG00000004221	Ikbkg	10.8657	12.9334	14.1641	14.2372	22.0396	22.1708
ENSMUST00000064444	ENSMUSG00000042763	Maneal	1.59886	2.09225	1.73425	1.7072	5.32801	5.45385
ENSMUST00000064447	ENSMUSG00000052533	Nup188	21.3568	20.1186	12.0867	6.56865	9.13253	9.39565
ENSMUST00000064454	ENSMUSG00000041638	Gcn1	38.2055	37.6143	20.309	7.15346	13.5278	13.7677
ENSMUST00000064473	ENSMUSG00000052551	Adarb2	7.99962	8.76865	9.05983	9.73336	7.95964	6.48818
ENSMUST00000064477	ENSMUSG00000022770	Dlg1	16.3953	13.5242	12.4028	10.5349	11.0401	10.3849
ENSMUST00000064488	ENSMUSG00000052557	Gan	23.4324	22.8841	22.1694	18.0112	30.7087	33.2959
ENSMUST00000064495	ENSMUSG00000052566	Hook2	12.6493	12.1039	14.2099	13.7364	6.9876	7.05721
ENSMUST00000064517	ENSMUSG00000052584	Serp2	12.8981	11.1435	18.5706	22.8741	144.717	131.218
ENSMUST00000064536	ENSMUSG00000052593	Adam17	1.10001	1.48252	1.0905	0.970398	1.54444	1.39723
ENSMUST00000064571	ENSMUSG00000029094	Afap1	37.2893	42.7253	38.8586	38.4435	28.9184	31.1225
ENSMUST00000064580	ENSMUSG00000030108	Slc6a13	1.14754	1.17405	0.838316	0.851114	1.9802	1.2295
ENSMUST00000064594	ENSMUSG00000079055	Slc8a3	1.65762	1.7557	1.10075	1.19851	7.55335	6.59972
ENSMUST00000064635	ENSMUSG00000022544	Eef2kmt	1.48971	1.9108	1.46812	1.93835	2.96936	2.51278
ENSMUST00000064656	ENSMUSG00000037855	Zfp365	2.82016	2.26359	2.7533	2.89091	20.9985	21.5841
ENSMUST00000064659	ENSMUSG00000052676	Zmat1	4.72761	3.61619	4.72331	5.52746	2.82008	2.5272
ENSMUST00000064667	ENSMUSG00000052681	Rap1b	23.2063	21.6973	25.587	33.1444	40.3032	44.2744
ENSMUST00000064674	ENSMUSG00000006362	Cbfa2t3	7.43176	6.99648	7.17082	8.60772	20.6616	23.2707
ENSMUST00000064679	ENSMUSG00000052688	Rab7b	0.229871	0.18	0.195661	0.255038	0.473907	0.435165
ENSMUST00000064701	ENSMUSG00000021504	B4galt7	1.14066	1.6225	1.22464	0.897623	6.79473	6.42222
ENSMUST00000064740	ENSMUSG00000052738	Suclg1	88.3056	87.1547	109.668	139.651	43.844	42.2257
ENSMUST00000064759	ENSMUSG00000014601	Strip1	93.223	105.446	99.6812	101.615	43.4339	44.586
ENSMUST00000064762	ENSMUSG00000052727	Map1b	495.939	490.081	264.079	174.221	380.369	428.544
ENSMUST00000064763	ENSMUSG00000052713	Zfp608	23.8274	26.0202	22.0739	19.3437	14.4003	14.0094
ENSMUST00000064765	ENSMUSG00000061455	Stx17	17.4112	19.4982	19.3065	31.8727	28.5956	29.4114
ENSMUST00000064771	ENSMUSG00000052748	Swt1	3.7098	4.05856	4.14098	4.79387	2.25358	2.31697
ENSMUST00000064775	ENSMUSG00000024256	Adcyap1	1.23488	1.25181	1.09518	1.45656	2.29145	2.55237
ENSMUST00000064783	ENSMUSG00000042436	Mfap4	1.84261	1.61942	2.38482	2.48683	5.67219	6.69459
ENSMUST00000064814	ENSMUSG00000028358	Zfp618	6.11825	6.98059	6.78022	5.98642	11.4855	12.0124
ENSMUST00000064900	ENSMUSG00000028101	Pias3	12.0461	14.7987	16.2372	15.2678	10.8456	11.5943
ENSMUST00000064910	ENSMUSG00000030224	Strap	42.4485	43.9039	48.4505	62.4718	59.6566	74.4321
ENSMUST00000064911	ENSMUSG00000031060	Rbm10	7.97772	7.67337	8.41391	10.319	18.6628	17.1177
ENSMUST00000064921	ENSMUSG00000052889	Prkcb	201.562	169.752	190.043	189.431	255.684	282.341
ENSMUST00000064922	ENSMUSG00000052837	Junb	12.9987	13.184	17.3733	16.4617	9.8706	8.88921
ENSMUST00000064941	ENSMUSG00000020889	Nr1d1	41.8782	34.6491	41.7865	43.8237	134.921	133.523
ENSMUST00000065005	ENSMUSG00000002820	Atg4d	5.29977	5.14494	5.71865	6.8489	6.75895	6.58373
ENSMUST00000065014	ENSMUSG00000052911	Lamb2	2.18469	2.01458	0.925356	0.460358	0.650253	0.494807
ENSMUST00000065067	ENSMUSG00000052920	Prkg1	4.69145	4.6099	4.97359	4.3366	19.9462	18.962
ENSMUST00000065080	ENSMUSG00000032120	C2cd2l	2.20598	1.99817	1.62865	1.28496	5.23476	5.51393
ENSMUST00000065090	ENSMUSG00000068699	Flnc	1.14139	1.49894	1.1164	0.907512	0.921009	0.780346
ENSMUST00000065103	ENSMUSG00000052962	Mrpl35	9.95015	10.0909	11.9249	15.1804	9.08962	9.10594
ENSMUST00000065112	ENSMUSG00000033453	Adamts15	0.731587	0.813767	0.698959	0.325858	0.933161	0.817749
ENSMUST00000065118	ENSMUSG00000052981	Ube2ql1	26.2953	26.5966	32.0274	37.4054	109.935	112.127
ENSMUST00000065134	ENSMUSG00000089762	Ier5l	7.45014	7.23375	8.39558	8.74623	8.68594	9.0455
ENSMUST00000065163	ENSMUSG00000030538	Cib1	5.99799	6.54895	8.19046	9.59457	10.8025	9.91537
ENSMUST00000065167	ENSMUSG00000042249	Grk3	4.74869	3.65464	3.76236	3.67622	10.0645	8.87533
ENSMUST00000065181	ENSMUSG00000030584	Dpf1	50.3133	56.8099	59.7528	68.9028	79.4269	79.9459
ENSMUST00000065210	ENSMUSG00000064030	Pym1	15.0172	16.753	22.7512	21.695	31.2547	31.2987
ENSMUST00000065224	ENSMUSG00000024553	Galr1	0.386826	0.36044	0.179288	0.246354	0.468213	0.350833
ENSMUST00000065253	ENSMUSG00000034853	Acot11	4.1376	3.80737	2.89376	3.48391	4.20231	3.88303
ENSMUST00000065291	ENSMUSG00000053070	Cfap300	3.86456	4.15117	4.42083	5.22961	5.55079	5.23284
ENSMUST00000065297	ENSMUSG00000039633	Lonrf1	17.2305	16.9643	19.1985	17.8531	11.4518	12.5256
ENSMUST00000065330	ENSMUSG00000032316	Clk3	22.6965	24.1798	29.4668	27.0715	23.1204	21.1324
ENSMUST00000065353	ENSMUSG00000053110	Yap1	4.99574	5.51686	6.08627	7.8553	7.12924	6.15622
ENSMUST00000065358	ENSMUSG00000032299	Commd4	42.7255	39.4631	51.8566	55.8501	37.6405	37.9349
ENSMUST00000065359	ENSMUSG00000053111	Fank1	1.80843	2.68227	2.88022	2.81883	3.24744	2.73618
ENSMUST00000065360	ENSMUSG00000032368	Zic1	54.6682	53.0902	61.6446	72.8158	88.4639	110.255
ENSMUST00000065364	ENSMUSG00000053119	Chmp3	19.4557	19.1049	25.2047	30.8565	76.485	79.7201
ENSMUST00000065373	ENSMUSG00000025940	Tmem70	25.4007	25.7863	28.0935	31.4694	18.3172	18.2014
ENSMUST00000065380	ENSMUSG00000027993	Trim2	151.914	162.226	180.638	203.001	115.009	113.767
ENSMUST00000065382	ENSMUSG00000053129	Gsx1	1.32384	1.34356	1.90422	2.37755	2.17294	1.69863
ENSMUST00000065398	ENSMUSG00000001855	Nup214	19.4547	17.9508	11.4713	6.98202	9.0667	9.371
ENSMUST00000065403	ENSMUSG00000053161	Daw1	0.452213	0.361625	0.493449	1.26786	0.367916	0.275547
ENSMUST00000065418	ENSMUSG00000027935	Rab13	5.93147	5.66007	6.56515	8.87643	5.94294	4.18431
ENSMUST00000065420	ENSMUSG00000044783	Hjurp	33.9458	39.4933	32.415	29.3858	36.4791	39.194
ENSMUST00000065425	ENSMUSG00000053153	Spag16	1.53591	1.53921	1.7271	2.17624	1.67371	1.52056
ENSMUST00000065438	ENSMUSG00000053166	Cdh22	0.485895	0.455791	0.72358	0.877787	5.26301	5.48482
ENSMUST00000065441	ENSMUSG00000053164	Gpr21	1.4408	1.47152	1.52643	1.57651	2.86766	3.59366
ENSMUST00000065465	ENSMUSG00000053181	A830005F24Rik	0.445878	0.855943	0.783948	0.936164	0.931779	0.994079
ENSMUST00000065487	ENSMUSG00000053198	Prx	0.303733	0.378198	0.273392	0.276422	0.906072	0.877584
ENSMUST00000065499	ENSMUSG00000036106	Prr5	10.5737	11.5546	11.6179	9.59941	13.8492	13.5048
ENSMUST00000065515	ENSMUSG00000022757	Tfg	118.875	111.98	145.788	173.658	42.3053	44.2992
ENSMUST00000065537	ENSMUSG00000021690	Jmy	8.70215	9.43262	9.46203	9.57562	8.84574	8.73598
ENSMUST00000065539	ENSMUSG00000053226	Dand5	1.8099	1.74746	3.00079	2.83933	11.7199	10.9951
ENSMUST00000065562	ENSMUSG00000048379	Socs4	1.76699	1.74257	2.16877	2.8661	4.49358	4.61648
ENSMUST00000065587	ENSMUSG00000044337	Ackr3	0.721221	0.804428	0.627591	0.726699	0.734885	0.789497
ENSMUST00000065600	ENSMUSG00000053684	BC048403	1.59969	1.46332	1.17895	1.79365	3.64232	3.59381
ENSMUST00000065625	ENSMUSG00000053286	Trmt1l	30.0959	36.1691	34.3567	34.8518	9.04107	7.81098
ENSMUST00000065629	ENSMUSG00000021585	Cast	3.93228	4.21614	4.63095	5.1221	2.8755	2.70527
ENSMUST00000065630	ENSMUSG00000053289	Ddx10	22.1368	22.6224	21.3628	19.5944	6.15416	6.69786
ENSMUST00000065668	ENSMUSG00000053310	Nrgn	41.3374	41.166	54.6276	59.9215	592.757	619.891
ENSMUST00000065678	ENSMUSG00000053317	Sec61b	11.8425	13.6911	16.3534	22.2524	67.9949	60.9825
ENSMUST00000065692	ENSMUSG00000035152	Ap2b1	490.492	501.089	404.147	367.937	184.76	193.921
ENSMUST00000065694	ENSMUSG00000053333	Dis3l2	52.9981	53.2908	52.9682	49.39	14.5696	14.0299
ENSMUST00000065767	ENSMUSG00000026047	Poglut2	0.663251	1.05666	1.06608	1.99746	1.12538	1.19079
ENSMUST00000065778	ENSMUSG00000032571	Pik3r4	17.7954	16.6186	9.02369	5.71417	3.99711	3.94653
ENSMUST00000065793	ENSMUSG00000053398	Phgdh	19.5362	21.6086	30.0524	26.3261	52.0457	49.2238
ENSMUST00000065797	ENSMUSG00000027221	Chst1	4.3719	3.10348	4.64269	4.38734	17.1635	15.5515
ENSMUST00000065856	ENSMUSG00000053414	Hunk	8.62388	9.1955	7.89861	6.92991	7.17641	6.89043
ENSMUST00000065858	ENSMUSG00000031302	Nlgn3	4.30804	4.5387	3.42194	3.42414	6.45434	5.68306
ENSMUST00000065865	ENSMUSG00000053453	Thoc7	55.4291	57.6584	71.4657	92.5522	51.372	51.4515
ENSMUST00000065887	ENSMUSG00000036955	Kifbp	108.456	101.84	124.038	123.826	43.1583	42.8566
ENSMUST00000065904	ENSMUSG00000053465	Hs6st3	4.42676	4.37316	4.96984	4.2029	13.2718	10.2001
ENSMUST00000065906	ENSMUSG00000053460	Ggcx	1.24203	0.906175	0.77337	0.512313	1.18608	0.904649
ENSMUST00000065938	ENSMUSG00000027531	Impa1	35.7546	37.2846	40.782	45.4576	13.7174	13.4838
ENSMUST00000065957	ENSMUSG00000004961	Syt5	14.1899	13.4424	10.9029	11.9577	15.7595	12.8649
ENSMUST00000065970	ENSMUSG00000053519	Kcnip1	14.8294	12.3852	14.9466	19.9385	40.9324	64.1709
ENSMUST00000065987	ENSMUSG00000057880	Abat	97.7455	88.7961	83.5158	71.836	60.0997	59.3091
ENSMUST00000066003	ENSMUSG00000027109	Sp3	29.3689	27.6534	33.1848	44.406	22.7563	23.734
ENSMUST00000066026	ENSMUSG00000040327	Cul9	32.4037	32.4802	14.9046	4.92558	10.5174	10.2865
ENSMUST00000066027	ENSMUSG00000003531	Dgcr6	12.9727	13.2225	14.4715	17.2613	57.218	51.3479
ENSMUST00000066039	ENSMUSG00000053536	Cstf2t	32.8891	36.1929	40.5622	47.7786	25.1739	25.1384
ENSMUST00000066049	ENSMUSG00000049420	Tmem200a	1.21198	1.28692	1.40957	1.0244	3.66683	3.50572
ENSMUST00000066052	ENSMUSG00000053553	3110082I17Rik	4.22769	4.63826	6.35104	6.42837	11.5172	10.2712
ENSMUST00000066070	ENSMUSG00000053565	Eif3k	261.174	259.695	312.143	345.239	169.063	149.187
ENSMUST00000066087	ENSMUSG00000053574	4930563E22Rik	0.261852	0.357675	0.365777	0.469452	1.37196	1.35172
ENSMUST00000066091	ENSMUSG00000031681	Smad1	33.6916	31.4589	41.7051	42.7546	26.6462	27.2274
ENSMUST00000066134	ENSMUSG00000053604	Rpia	3.40891	4.08423	5.81236	6.5894	5.78423	5.49068
ENSMUST00000066140	ENSMUSG00000023036	Pcdhgc4	14.1701	14.0619	9.6872	8.63333	21.3246	19.8213
ENSMUST00000066149	ENSMUSG00000103897	Pcdhga8	6.14395	6.3181	4.32714	4.12741	35.1101	32.4366
ENSMUST00000066155	ENSMUSG00000027259	Adal	8.71717	7.37025	9.81007	9.33155	7.26981	7.17701
ENSMUST00000066160	ENSMUSG00000029521	Chek2	1.81667	1.90774	2.31522	2.03282	1.40102	1.45609
ENSMUST00000066163	ENSMUSG00000054057	A930004D18Rik	0.619709	0.500661	0.859563	0.763406	2.51709	2.20489
ENSMUST00000066166	ENSMUSG00000053626	Tll1	0.530306	0.499322	0.392997	0.47712	0.710526	0.527985
ENSMUST00000066197	ENSMUSG00000020704	Asic2	3.2724	2.94859	2.75555	3.13605	36.7116	30.4179
ENSMUST00000066257	ENSMUSG00000028790	Khdrbs1	140.472	154.503	203.883	213.364	54.9918	57.2456
ENSMUST00000066264	ENSMUSG00000053898	Ech1	73.8168	78.7345	81.2089	92.5299	25.6863	24.9266
ENSMUST00000066272	ENSMUSG00000051316	Taf7	9.71022	10.4167	13.6401	16.7491	4.16078	4.53069
ENSMUST00000066279	ENSMUSG00000036206	Sh3bp4	15.4305	13.2139	14.6344	14.8035	14.9179	12.7689
ENSMUST00000066285	ENSMUSG00000025092	Hspa12a	53.7965	53.8324	59.4538	59.248	38.8958	37.2871
ENSMUST00000066295	ENSMUSG00000049265	Kcnk3	0.368474	0.555201	0.392014	0.338585	3.59645	3.69459
ENSMUST00000066298	ENSMUSG00000053706	B430305J03Rik	10.9533	12.7902	13.1226	16.7538	16.8497	15.677
ENSMUST00000066308	ENSMUSG00000046585	Cfap58	0.583906	0.673075	0.507569	0.835552	0.274377	0.278506
ENSMUST00000066319	ENSMUSG00000010136	Pifo	1.513	1.46529	2.78558	3.30613	2.84977	2.18123
ENSMUST00000066337	ENSMUSG00000025270	Alas2	3.42752	1.61621	2.78495	1.73204	8.60021	6.71494
ENSMUST00000066352	ENSMUSG00000053746	Ptrh1	3.6104	1.608	4.15833	4.407	3.08312	2.19919
ENSMUST00000066379	ENSMUSG00000053768	Chchd3	27.9539	32.0611	35.8681	40.8633	30.4052	28.8587
ENSMUST00000066384	ENSMUSG00000036972	Zic4	5.49707	7.06426	6.72256	8.10072	51.7948	59.6636
ENSMUST00000066408	ENSMUSG00000053783	1700016K19Rik	1.6727	1.27698	1.51776	1.21413	6.03494	5.44679
ENSMUST00000066420	ENSMUSG00000040687	Madd	89.6264	84.2849	53.8821	36.2556	47.8282	48.7996
ENSMUST00000066427	ENSMUSG00000026222	Sp100	0.151574	0.213216	0.14205	0.208157	0.207889	0.150344
ENSMUST00000066437	ENSMUSG00000045655	Fam216b	0.532359	0.971114	0.73472	1.2196	1.72693	1.60282
ENSMUST00000066469	ENSMUSG00000055681	Cope	135.046	138.642	176.062	194.013	71.5724	66.9218
ENSMUST00000066489	ENSMUSG00000006931	P3h4	0.844926	0.864072	0.659172	0.851241	1.79404	1.83444
ENSMUST00000066496	ENSMUSG00000053838	Nudcd3	40.9796	41.4642	48.3207	47.3828	39.5861	41.657
ENSMUST00000066498	ENSMUSG00000036502	Tmem255a	0.877735	0.624294	0.996451	0.992108	2.01507	1.95527
ENSMUST00000066504	ENSMUSG00000020847	Rph3al	1.42131	1.70101	1.19129	1.01613	6.84528	6.03398
ENSMUST00000066532	ENSMUSG00000053846	Lipg	0.48332	0.669672	0.603113	0.921239	0.901104	0.755727
ENSMUST00000066559	ENSMUSG00000027353	Mcm8	3.88536	4.04964	4.56645	5.79641	1.51392	1.48298
ENSMUST00000066568	ENSMUSG00000053870	Fpgt	7.84134	7.47835	7.85363	9.4567	5.71508	5.61861
ENSMUST00000066576	ENSMUSG00000031391	L1cam	50.9019	48.2239	20.4634	7.05304	9.95861	9.18652
ENSMUST00000066594	ENSMUSG00000053886	Sh2d4a	0.438269	0.435529	0.537512	0.604778	0.152869	0.153873
ENSMUST00000066597	ENSMUSG00000055707	Klhl26	18.5757	17.4821	17.1236	15.3489	16.4164	15.6011
ENSMUST00000066646	ENSMUSG00000024968	Rcor2	16.0202	15.6546	19.4547	16.6298	18.4678	22.1742
ENSMUST00000066650	ENSMUSG00000032469	Dbr1	18.9034	17.9547	19.4924	19.7529	4.72791	5.27772
ENSMUST00000066674	ENSMUSG00000041261	Car8	7.33354	7.25297	9.40834	10.7098	17.9237	21.273
ENSMUST00000066679	ENSMUSG00000053930	Shisa6	5.84208	5.98618	3.81254	5.36686	24.5867	20.8647
ENSMUST00000066715	ENSMUSG00000028952	Zbtb48	4.16245	4.49921	4.5453	4.81825	3.48756	3.35785
ENSMUST00000066743	ENSMUSG00000053950	Adnp2	11.4256	10.3683	8.68593	8.32518	7.81183	9.24244
ENSMUST00000066760	ENSMUSG00000005204	Senp3	17.2574	14.4694	21.0279	17.7127	41.3616	40.8404
ENSMUST00000066773	ENSMUSG00000043154	Ppp2r3a	12.8591	12.9905	8.45698	9.21884	16.98	19.2343
ENSMUST00000066774	ENSMUSG00000054000	Tusc1	2.2526	2.04929	1.92341	3.43614	12.9198	13.0785
ENSMUST00000066778	ENSMUSG00000025178	Pi4k2a	17.4295	15.9102	18.1667	21.195	20.2599	20.7769
ENSMUST00000066791	ENSMUSG00000054013	Tmem179	4.84561	5.88794	4.44232	5.94461	19.3646	22.628
ENSMUST00000066804	ENSMUSG00000054021	Sirt5	17.0335	17.4902	20.104	19.35	9.60125	8.61032
ENSMUST00000066807	ENSMUSG00000054051	Ercc6	7.05089	7.60578	4.81107	4.16153	3.56888	3.48464
ENSMUST00000066819	ENSMUSG00000054034	Tceal5	23.0404	23.7059	37.5493	37.6031	21.7526	25.3251
ENSMUST00000066849	ENSMUSG00000027985	Lef1	5.47117	6.3184	6.1043	6.98278	6.12928	5.40684
ENSMUST00000066859	ENSMUSG00000026365	Cfh	0.537093	0.865618	0.607487	0.425141	0.369539	0.32146
ENSMUST00000066882	ENSMUSG00000027805	Pfn2	114.044	110.798	160.381	174.675	250.824	247.485
ENSMUST00000066885	ENSMUSG00000054074	Skida1	2.25774	2.78178	2.92326	2.56898	7.60219	8.33099
ENSMUST00000066888	ENSMUSG00000054079	Utp18	30.0883	32.0544	39.3622	47.1724	11.759	12.2241
ENSMUST00000066936	ENSMUSG00000026930	Gpsm1	51.4723	50.7184	52.5297	64.6023	65.6993	67.4997
ENSMUST00000066958	ENSMUSG00000027316	Gfra4	5.01251	4.94202	4.4095	8.18938	50.2028	44.4902
ENSMUST00000066983	ENSMUSG00000033157	Abhd10	7.65392	8.0411	8.26618	9.67715	6.42415	6.87486
ENSMUST00000066984	ENSMUSG00000021639	Gtf2h2	35.3409	36.8239	40.9149	47.7392	9.99618	10.4376
ENSMUST00000066987	ENSMUSG00000020520	Galnt10	0.964813	0.861777	1.07101	1.09691	3.83382	3.11383
ENSMUST00000066994	ENSMUSG00000034522	Zfp395	2.76497	2.63	2.68642	3.4356	5.37004	5.01089
ENSMUST00000067020	ENSMUSG00000054160	Nkx2-4	0.478448	0.523542	0.843546	0.543137	0.881086	0.799
ENSMUST00000067036	ENSMUSG00000023175	Bsg	26.3704	23.5815	21.1729	28.2288	27.152	23.3187
ENSMUST00000067043	ENSMUSG00000050714	Zbtb26	1.89035	2.26409	2.42183	2.97131	2.80464	2.83209
ENSMUST00000067048	ENSMUSG00000022262	Dnah5	1.59306	1.17542	0.511911	0.210929	0.561725	0.452395
ENSMUST00000067072	ENSMUSG00000054196	Cthrc1	1.7109	1.4064	1.1191	1.97549	2.07329	1.80684
ENSMUST00000067075	ENSMUSG00000027434	Nkx2-2	3.79906	4.03983	6.11279	5.13158	10.9598	10.083
ENSMUST00000067082	ENSMUSG00000021684	Pde8b	8.65371	5.75799	6.39346	7.3352	14.6248	12.8927
ENSMUST00000067120	ENSMUSG00000027577	Chrna4	1.93653	1.67597	1.5783	1.1597	3.8373	3.4402
ENSMUST00000067145	ENSMUSG00000118332	Fam220a	5.88322	5.48021	6.28969	7.24088	31.1728	31.1817
ENSMUST00000067167	ENSMUSG00000054237	Fra10ac1	14.0434	17.4731	21.616	24.4521	3.97215	5.03296
ENSMUST00000067205	ENSMUSG00000022629	Kif21a	50.8414	50.2978	42.9159	40.1948	21.3395	20.4724
ENSMUST00000067219	ENSMUSG00000025592	Dach2	7.57823	8.3567	9.16052	12.2038	4.42401	5.17502
ENSMUST00000067230	ENSMUSG00000076431	Sox4	24.975	28.217	32.9629	43.9166	80.7811	84.2106
ENSMUST00000067284	ENSMUSG00000054309	Cpsf3	81.7473	84.6775	72.5197	68.005	21.9659	22.139
ENSMUST00000067384	ENSMUSG00000054364	Rhob	30.3884	33.3224	41.5384	50.7409	143.669	134.611
ENSMUST00000067398	ENSMUSG00000054387	Mdm4	10.5558	12.7741	13.6166	17.244	42.3727	42.4132
ENSMUST00000067404	ENSMUSG00000040242	Fgfr1op2	1.90639	1.99109	2.37261	2.7302	11.6813	11.9457
ENSMUST00000067410	ENSMUSG00000062393	Dgkk	0.606858	1.09891	0.630607	1.29604	9.80548	8.88825
ENSMUST00000067425	ENSMUSG00000054381	Zfp747	1.13279	0.945498	1.31542	1.06143	2.66439	2.77893
ENSMUST00000067426	ENSMUSG00000037628	Cdkn3	1.41449	0.58522	1.56105	2.14643	2.92835	2.86695
ENSMUST00000067458	ENSMUSG00000022231	Sema5a	1.39683	1.204	0.917999	0.986156	2.37165	2.05763
ENSMUST00000067469	ENSMUSG00000054409	Tmem74	3.94709	4.18134	3.79557	4.86574	4.58824	4.48268
ENSMUST00000067476	ENSMUSG00000054408	Spcs3	1.48689	1.76122	1.36195	1.53619	5.36623	5.19064
ENSMUST00000067481	ENSMUSG00000028454	Pigo	1.16545	1.19806	0.873425	1.06537	1.81832	1.68001
ENSMUST00000067485	ENSMUSG00000054414	Slc30a7	0.488123	0.589526	0.388614	0.407039	1.66687	1.61835
ENSMUST00000067491	ENSMUSG00000054423	Cadps	158.01	160.21	136.957	116.643	52.6218	53.1055
ENSMUST00000067496	ENSMUSG00000054428	Atpif1	197.625	203.372	260.314	325.919	326.847	306.236
ENSMUST00000067505	ENSMUSG00000054434	Tmem120b	1.21637	1.20803	1.36337	1.44456	2.89656	2.87398
ENSMUST00000067530	ENSMUSG00000054455	Vapb	10.4734	10.1883	14.0928	15.9391	24.7334	24.0683
ENSMUST00000067538	ENSMUSG00000013236	Ptprs	16.9008	16.8921	11.0889	10.8291	20.0885	18.1672
ENSMUST00000067542	ENSMUSG00000026977	Marchf7	88.0439	90.1874	83.8239	87.0746	23.1426	24.9676
ENSMUST00000067543	ENSMUSG00000032501	Trib1	3.09794	3.13606	3.23139	3.56795	4.9484	5.20092
ENSMUST00000067545	ENSMUSG00000054469	Lclat1	1.88144	1.80196	1.01695	1.10841	2.70779	2.36541
ENSMUST00000067563	ENSMUSG00000022359	Wdyhv1	2.43151	3.06939	2.813	3.7805	2.93087	3.00521
ENSMUST00000067567	ENSMUSG00000028670	Lypla2	61.4054	59.5253	72.9605	81.5502	69.0556	69.0897
ENSMUST00000067582	ENSMUSG00000054484	Tmem62	2.2607	2.21906	2.18461	1.56464	2.36697	2.21416
ENSMUST00000067602	ENSMUSG00000022762	Ncam2	7.36001	6.59212	3.87975	3.56779	9.51167	9.42543
ENSMUST00000067632	ENSMUSG00000054517	Trim65	1.94728	2.01164	3.18959	2.52108	3.17905	2.96637
ENSMUST00000067663	ENSMUSG00000002102	Psmc3	279.212	281.793	347.606	377.808	97.904	98.4426
ENSMUST00000067664	ENSMUSG00000020849	Ywhae	897.347	896.058	1288.38	1431.04	749.397	760.528
ENSMUST00000067689	ENSMUSG00000047888	Tnrc6b	8.40589	7.98557	7.07641	6.07635	11.1496	10.9479
ENSMUST00000067692	ENSMUSG00000007646	Rad51c	1.04701	1.12067	1.24107	1.62423	1.23265	1.38087
ENSMUST00000067744	ENSMUSG00000054604	Cggbp1	10.3204	10.5198	13.8881	18.296	26.7899	28.868
ENSMUST00000067752	ENSMUSG00000054619	Mettl7a1	1.06868	1.05133	0.775549	0.776578	2.64973	2.08951
ENSMUST00000067778	ENSMUSG00000021360	Gcnt2	0.639459	0.537048	0.404853	0.468587	1.79574	1.49477
ENSMUST00000067780	ENSMUSG00000027201	Myef2	32.0374	35.9554	54.3932	56.4528	44.0403	45.3315
ENSMUST00000067784	ENSMUSG00000059674	Cdh24	0.484842	0.737376	0.345132	0.580732	2.15931	2.203
ENSMUST00000067786	ENSMUSG00000037656	Slc20a2	1.40753	1.48155	0.863209	0.877027	3.54662	3.24579
ENSMUST00000067826	ENSMUSG00000055817	Mta3	61.3296	61.2651	51.9019	52.8778	26.9968	28.2364
ENSMUST00000067837	ENSMUSG00000029634	Rnf6	13.6717	14.0551	18.0202	17.1838	12.8747	12.0383
ENSMUST00000067841	ENSMUSG00000054667	Irs4	5.85002	5.73438	4.81073	4.0833	3.79309	4.08376
ENSMUST00000067854	ENSMUSG00000054676	1600014C10Rik	3.52144	3.86079	4.20466	4.67788	10.8994	10.0664
ENSMUST00000067864	ENSMUSG00000054679	Srsf12	3.28724	3.82483	3.83087	5.55827	18.4946	19.0093
ENSMUST00000067880	ENSMUSG00000054693	Adam10	5.32092	4.5774	2.87803	2.92815	5.8672	5.40545
ENSMUST00000067888	ENSMUSG00000029735	Tpk1	2.31431	2.49612	2.70661	3.27555	2.91557	2.84502
ENSMUST00000067908	ENSMUSG00000019944	Rhobtb1	3.10127	3.04639	2.54204	2.72551	4.5926	4.6242
ENSMUST00000067912	ENSMUSG00000055148	Klf2	4.96466	5.84834	5.90663	5.83735	5.56221	5.10889
ENSMUST00000067918	ENSMUSG00000034613	Ppm1h	13.1185	12.6991	13.8362	13.0252	27.6381	27.6402
ENSMUST00000067924	ENSMUSG00000054720	Lrrc8c	0.682965	0.914324	0.679827	0.698813	1.981	1.80947
ENSMUST00000067925	ENSMUSG00000054717	Hmgb2	4.72308	4.22437	6.11292	8.63861	14.6282	18.2983
ENSMUST00000067927	ENSMUSG00000054733	Msra	12.6051	12.0383	15.3703	15.4524	36.6494	30.4173
ENSMUST00000067935	ENSMUSG00000043614	Vps37d	14.9485	16.7791	17.9894	18.7572	30.1856	29.1305
ENSMUST00000067936	ENSMUSG00000025132	Arhgdia	118.246	116.318	140.584	176.81	242.488	235.946
ENSMUST00000067947	ENSMUSG00000024290	Rock1	6.42539	6.93982	5.03818	5.56198	4.56777	4.5834
ENSMUST00000067955	ENSMUSG00000021905	Dph3	2.44815	2.67248	2.69373	3.75731	14.2047	13.569
ENSMUST00000067976	ENSMUSG00000026626	Ppp2r5a	4.86509	4.151	5.92828	6.13517	17.6326	16.1784
ENSMUST00000067996	ENSMUSG00000054766	Set	27.3424	27.8221	37.8056	44.4486	112.224	121.976
ENSMUST00000068023	ENSMUSG00000054793	Cadm4	13.8445	12.1614	11.8003	13.2775	17.172	17.4427
ENSMUST00000068031	ENSMUSG00000020914	Top2a	41.9638	45.087	30.6848	21.2883	13.4204	17.9502
ENSMUST00000068058	ENSMUSG00000054814	Usp46	13.5392	13.4157	14.6549	18.2545	37.2183	40.0854
ENSMUST00000068079	ENSMUSG00000045519	Zfp560	2.34799	2.65322	1.62548	1.71005	2.44567	2.67026
ENSMUST00000068088	ENSMUSG00000054863	Tafa5	3.25455	3.21738	3.46605	3.27813	40.6227	37.111
ENSMUST00000068106	ENSMUSG00000054850	Smim10l2a	2.82388	2.6055	3.06811	3.5626	30.0389	28.0685
ENSMUST00000068116	ENSMUSG00000026305	Lrrfip1	26.3941	28.8492	36.7719	41.788	23.2871	21.5028
ENSMUST00000068125	ENSMUSG00000028411	Aptx	4.7953	4.69459	5.32775	5.94622	5.47354	5.19439
ENSMUST00000068135	ENSMUSG00000031994	Adamts8	0.711632	0.621148	0.386474	0.745147	0.776294	0.763683
ENSMUST00000068140	ENSMUSG00000054871	Tmem158	4.9211	5.19703	6.007	6.06196	17.755	16.2207
ENSMUST00000068150	ENSMUSG00000020926	Adam11	1.39789	1.38833	0.978632	1.37713	4.35464	4.25272
ENSMUST00000068156	ENSMUSG00000046230	Vps13a	12.1307	11.9245	5.34241	2.66836	2.88631	3.00858
ENSMUST00000068168	ENSMUSG00000026004	Kansl1l	4.32553	4.44617	4.46699	4.89311	7.23045	6.85443
ENSMUST00000068175	ENSMUSG00000054901	Arhgef33	0.95066	1.04252	1.29099	1.08835	18.8198	21.0983
ENSMUST00000068225	ENSMUSG00000027306	Nusap1	8.22938	10.4914	13.3062	16.1559	6.19207	7.34751
ENSMUST00000068233	ENSMUSG00000054934	Kcnmb4	4.8507	4.04123	4.81235	4.1323	30.8965	32.8922
ENSMUST00000068235	ENSMUSG00000059395	Nkapl	0.853247	0.961505	1.50876	1.82958	0.422461	0.296804
ENSMUST00000068237	ENSMUSG00000038342	Mlxip	2.99306	2.64853	2.97979	3.22375	8.97091	8.91476
ENSMUST00000068242	ENSMUSG00000040649	Rimklb	47.5619	46.5479	62.2083	61.8145	44.7628	45.0996
ENSMUST00000068259	ENSMUSG00000029775	Klhdc10	31.83	32.9512	38.6333	42.0865	41.8693	43.9745
ENSMUST00000068261	ENSMUSG00000024403	Atp6v1g2	49.5216	46.7138	64.442	57.8638	114.946	117.935
ENSMUST00000068262	ENSMUSG00000054958	Nt5c1a	3.15333	2.56319	3.78862	3.38527	2.09577	1.8735
ENSMUST00000068264	ENSMUSG00000020160	Meis1	16.2362	17.8478	18.9044	21.2971	9.5119	12.3787
ENSMUST00000068282	ENSMUSG00000059811	Atl2	21.383	23.222	21.7448	24.9708	10.201	10.7068
ENSMUST00000068296	ENSMUSG00000060510	Zfp266	78.3521	93.1937	81.2807	98.0511	59.5412	61.5612
ENSMUST00000068333	ENSMUSG00000026245	Farsb	115.312	111.028	134.721	143.992	41.7781	40.8951
ENSMUST00000068378	ENSMUSG00000055022	Cntn1	50.4674	44.1667	25.0846	16.7084	19.7911	19.0316
ENSMUST00000068387	ENSMUSG00000055024	Ep300	18.778	18.6753	12.5452	10.5361	11.7646	11.4635
ENSMUST00000068388	ENSMUSG00000031921	Terf2	35.9498	41.6043	51.1781	58.1921	24.2037	25.5861
ENSMUST00000068408	ENSMUSG00000063457	Rps15	105.436	103.464	118.387	163.986	810.864	697.908
ENSMUST00000068439	ENSMUSG00000055044	Pdlim1	0.591731	0.573607	1.17038	0.918444	1.06212	1.13742
ENSMUST00000068449	ENSMUSG00000055069	Rab39	0.184847	0.551562	0.591467	0.569669	0.83821	0.759621
ENSMUST00000068487	ENSMUSG00000030254	Rad18	6.38083	7.56435	8.09729	9.83927	4.9496	5.25876
ENSMUST00000068505	ENSMUSG00000026509	Capn2	74.0839	75.2433	89.6387	88.9012	33.8701	33.5385
ENSMUST00000068519	ENSMUSG00000021133	Susd6	0.478986	0.515378	0.619286	0.766168	3.36414	3.30439
ENSMUST00000068532	ENSMUSG00000055128	Cgrrf1	1.37728	1.45419	1.15237	2.06434	1.99999	2.20986
ENSMUST00000068545	ENSMUSG00000055137	Sugct	1.24191	0.731431	1.08466	1.66313	2.77917	2.6413
ENSMUST00000068595	ENSMUSG00000060988	Galnt13	1.93201	2.449	1.71372	1.39029	9.5757	8.71785
ENSMUST00000068603	ENSMUSG00000021676	Iqgap2	5.40802	6.61693	5.22361	5.15756	2.74768	2.83731
ENSMUST00000068613	ENSMUSG00000055184	Fam72a	0.231727	0.600128	0.496858	0.444998	0.737674	0.729476
ENSMUST00000068641	ENSMUSG00000055200	Sertad3	1.52396	1.84475	2.34574	1.69765	3.05735	2.54175
ENSMUST00000068654	ENSMUSG00000055210	Foxd2	0.289044	0.465859	0.377267	0.501369	0.577864	0.562119
ENSMUST00000068681	ENSMUSG00000026259	Ngef	87.2148	76.1054	84.1954	74.4027	43.2659	42.9631
ENSMUST00000068693	ENSMUSG00000055235	Wdr86	0.539609	0.66591	0.8159	1.22897	2.67685	1.87382
ENSMUST00000068697	ENSMUSG00000055239	Kcmf1	19.4962	16.8157	23.2984	23.1411	24.329	25.2149
ENSMUST00000068700	ENSMUSG00000066357	Wdr6	102.605	107.398	103.965	108.242	173.648	176.792
ENSMUST00000068714	ENSMUSG00000024241	Sos1	15.7764	15.2664	14.6799	15.8969	14.1816	15.4864
ENSMUST00000068725	ENSMUSG00000073481	Mtarc2	35.1992	44.8628	45.4821	49.1929	12.5829	13.4796
ENSMUST00000068755	ENSMUSG00000072964	Bhlhb9	115.852	109.492	128.374	129.864	148.921	148.444
ENSMUST00000068795	ENSMUSG00000055302	Mrfap1	3.53503	3.88951	4.0462	5.43859	240.152	216.815
ENSMUST00000068805	ENSMUSG00000026427	Eif2d	13.3389	14.9675	16.5388	20.5033	25.4642	26.0434
ENSMUST00000068825	ENSMUSG00000028954	Nub1	61.4833	64.205	79.0599	85.3823	38.1637	38.4789
ENSMUST00000068856	ENSMUSG00000055334	Snupn	16.7511	18.4006	19.8028	22.0553	7.4918	7.2715
ENSMUST00000068860	ENSMUSG00000055540	Epha6	2.80353	2.51937	1.96819	1.99405	7.79672	6.166
ENSMUST00000068879	ENSMUSG00000044098	Rsbn1	11.3206	12.0626	12.3025	13.1698	7.67466	8.45922
ENSMUST00000068911	ENSMUSG00000055026	Gabrg3	0.602759	0.493542	0.440742	0.440488	2.2267	1.97381
ENSMUST00000068916	ENSMUSG00000031570	Plpp5	2.71123	2.21834	3.34033	4.72968	14.9781	15.3999
ENSMUST00000068944	ENSMUSG00000050721	Plekho2	3.11648	3.13347	3.80931	4.18021	6.67403	8.52506
ENSMUST00000068958	ENSMUSG00000036533	Cdc42ep3	11.0733	11.1144	13.6561	17.0055	13.0183	13.6595
ENSMUST00000068967	ENSMUSG00000036466	Megf11	0.555093	0.516778	0.381359	0.158953	2.49264	2.50808
ENSMUST00000068975	ENSMUSG00000057101	Zfp180	6.17475	6.66726	8.54626	9.71353	14.2058	14.3858
ENSMUST00000068999	ENSMUSG00000039478	Micu3	25.9094	25.824	28.4066	29.3626	26.0542	29.7699
ENSMUST00000069004	ENSMUSG00000019891	Dcbld1	0.828015	0.723875	0.89224	0.850375	1.6037	1.68816
ENSMUST00000069064	ENSMUSG00000041774	Ydjc	34.6693	34.7246	38.987	39.1636	157.312	173.886
ENSMUST00000069097	ENSMUSG00000028842	Ago3	0.711177	0.839251	0.954004	0.921973	2.43397	2.31887
ENSMUST00000069098	ENSMUSG00000055485	Soga1	42.5352	43.6613	32.5977	23.7796	32.4366	34.1294
ENSMUST00000069106	ENSMUSG00000055493	Epm2a	6.54487	5.29414	5.80965	7.33402	13.3969	13.5847
ENSMUST00000069125	ENSMUSG00000049872	Calhm5	0.0875909	0.140755	0.133698	0.157981	0.15426	0.128991
ENSMUST00000069128	ENSMUSG00000046667	Rbm12b1	1.71413	2.14703	2.31898	2.4045	1.36327	1.02621
ENSMUST00000069180	ENSMUSG00000055538	Zcchc24	2.29149	1.81505	2.11075	2.4313	19.8364	17.2069
ENSMUST00000069183	ENSMUSG00000055523	Gucy2g	1.06437	0.689197	0.873191	0.718202	0.760722	0.770775
ENSMUST00000069195	ENSMUSG00000051351	Zfp46	17.1013	18.0652	20.0275	25.7116	26.2349	25.7144
ENSMUST00000069256	ENSMUSG00000055320	Tead1	2.12781	2.29621	2.41794	3.24471	7.54787	8.20527
ENSMUST00000069271	ENSMUSG00000028610	Dmrtb1	0.840038	1.07334	1.9955	1.00691	3.99242	3.61972
ENSMUST00000069285	ENSMUSG00000041488	Stx3	0.769204	1.06014	0.728488	1.23825	6.15565	6.09448
ENSMUST00000069292	ENSMUSG00000030145	Zfp248	9.43199	10.3078	10.1684	11.265	5.48188	5.99698
ENSMUST00000069333	ENSMUSG00000026031	Cflar	0.794352	1.24802	1.16813	1.6106	5.76906	4.88063
ENSMUST00000069334	ENSMUSG00000055639	Dach1	14.4475	17.2456	18.7397	19.4514	8.68742	10.6591
ENSMUST00000069360	ENSMUSG00000055653	Gpc3	2.41646	2.73361	1.68949	1.82523	1.2605	0.954958
ENSMUST00000069399	ENSMUSG00000055675	Kbtbd11	9.05152	9.49671	11.22	10.5177	15.5413	14.3178
ENSMUST00000069443	ENSMUSG00000055717	Slain1	23.4726	25.0075	28.4569	29.5743	29.1736	30.3362
ENSMUST00000069449	ENSMUSG00000055723	Rras2	13.7739	13.1459	20.5572	17.0584	29.4426	28.7281
ENSMUST00000069476	ENSMUSG00000055745	Rtl6	8.75767	8.5783	9.58797	11.5396	35.6146	35.1605
ENSMUST00000069486	ENSMUSG00000055760	Gemin6	2.44653	3.21261	3.79736	4.28155	4.04215	4.07999
ENSMUST00000069511	ENSMUSG00000055782	Abcd2	5.97122	5.66619	5.30073	4.84954	3.33048	3.79534
ENSMUST00000069520	ENSMUSG00000031144	Syp	39.9923	39.4569	29.3117	27.1129	23.4933	21.3136
ENSMUST00000069530	ENSMUSG00000022471	Xrcc6	20.9997	24.6995	27.7595	31.4005	54.5506	51.7846
ENSMUST00000069579	ENSMUSG00000055839	Elob	39.9722	35.2525	55.199	55.6703	292.245	262.567
ENSMUST00000069604	ENSMUSG00000029009	Mthfr	1.84512	1.87377	1.68592	1.7618	3.47399	3.50233
ENSMUST00000069609	ENSMUSG00000026565	Pou2f1	4.44791	4.8725	4.30777	6.66574	24.0784	21.933
ENSMUST00000069614	ENSMUSG00000035910	Dcdc2a	1.16533	1.19247	1.74109	1.96113	1.27881	1.13016
ENSMUST00000069619	ENSMUSG00000025862	Stag2	33.9126	36.2692	28.027	25.7198	13.6745	14.7893
ENSMUST00000069620	ENSMUSG00000055866	Per2	3.80109	3.60092	2.82184	1.83737	2.60224	2.88989
ENSMUST00000069637	ENSMUSG00000055917	Zfp277	16.7245	17.4517	22.1348	25.0851	10.6809	10.5741
ENSMUST00000069652	ENSMUSG00000039318	Rab3gap2	31.4141	29.0912	19.5128	13.3582	9.98468	9.57738
ENSMUST00000069660	ENSMUSG00000032743	D430042O09Rik	4.80982	4.37297	3.67149	3.81086	4.73762	4.43922
ENSMUST00000069674	ENSMUSG00000055900	Tmem69	14.8016	19.7977	16.0413	23.6524	8.69859	9.61166
ENSMUST00000069686	ENSMUSG00000021720	Rnf180	25.4339	24.3817	28.4643	30.1243	28.7807	27.9224
ENSMUST00000069690	ENSMUSG00000021144	Mta1	62.4287	52.5675	52.8691	46.6385	53.5584	55.8987
ENSMUST00000069695	ENSMUSG00000055912	Tmem150a	0.469773	0.595792	0.552913	0.723317	4.93254	5.04068
ENSMUST00000069709	ENSMUSG00000055923	Aasdh	2.46003	2.93982	2.75148	2.0222	2.62441	2.4466
ENSMUST00000069712	ENSMUSG00000000827	Tpd52l2	33.0264	32.2142	44.3255	50.5085	28.352	27.1093
ENSMUST00000069718	ENSMUSG00000055932	Fto	121.995	128.977	124.325	125.823	65.7394	68.5354
ENSMUST00000069747	ENSMUSG00000055943	Emc7	1.519	1.4013	1.33079	1.81788	2.37858	2.26097
ENSMUST00000069749	ENSMUSG00000024511	Rab27b	4.94789	4.32123	5.42598	5.58725	14.9815	14.9068
ENSMUST00000069763	ENSMUSG00000047344	Lancl3	6.54268	6.69796	7.20195	6.70842	4.13726	4.13271
ENSMUST00000069792	ENSMUSG00000002881	Nab1	3.45967	2.21978	4.11347	4.84837	13.5151	13.1371
ENSMUST00000069799	ENSMUSG00000055980	Irs1	11.0432	11.7413	11.1021	11.1611	14.7575	15.0529
ENSMUST00000069803	ENSMUSG00000089996	Tmsb15b2	5.83935	4.32964	6.72992	13.1868	21.1966	22.5238
ENSMUST00000069808	ENSMUSG00000058440	Nrf1	18.8752	20.885	21.6056	29.5005	25.2279	25.1162
ENSMUST00000069817	ENSMUSG00000039262	Prrc2b	41.0135	43.3782	33.1821	28.4163	57.9783	56.8344
ENSMUST00000069837	ENSMUSG00000056427	Slit3	1.78145	1.51257	0.755135	0.420481	3.65482	2.13057
ENSMUST00000069862	ENSMUSG00000056014	A430033K04Rik	9.2431	11.5238	7.85993	8.63459	5.02395	5.70093
ENSMUST00000069965	ENSMUSG00000020015	Cdk17	56.5288	50.8366	63.5468	70.165	38.4204	39.4266
ENSMUST00000070004	ENSMUSG00000031958	Ldhd	1.27716	1.43975	1.37595	1.82104	21.3624	24.2309
ENSMUST00000070064	ENSMUSG00000056131	Pgm3	32.1981	31.624	36.9784	38.0067	8.00914	7.88794
ENSMUST00000070070	ENSMUSG00000032285	Dnaja4	3.9084	3.87971	5.2673	5.22727	4.30889	4.12805
ENSMUST00000070080	ENSMUSG00000056124	B4galt6	2.84956	2.72573	2.96587	3.38478	16.6312	17.4515
ENSMUST00000070112	ENSMUSG00000026895	Ndufa8	44.0036	43.1253	55.0125	71.8578	119.625	106.799
ENSMUST00000070117	ENSMUSG00000056167	Cnot10	43.8907	42.4194	37.7964	33.3769	13.3933	14.106
ENSMUST00000070124	ENSMUSG00000071516	H2ac13	2.80271	3.16156	4.07422	5.27605	48.2245	51.1003
ENSMUST00000070125	ENSMUSG00000021919	Chat	1.52803	1.86098	1.07683	1.08793	0.766291	0.675565
ENSMUST00000070135	ENSMUSG00000034006	Slc66a2	1.60897	1.7579	1.20131	2.115	6.55116	5.58816
ENSMUST00000070143	ENSMUSG00000022361	Zhx1	12.0935	11.8813	15.8685	19.2389	22.1208	21.2124
ENSMUST00000070150	ENSMUSG00000045071	E130308A19Rik	1.06374	1.13313	1.19985	1.44377	4.16584	4.23373
ENSMUST00000070166	ENSMUSG00000001700	Gramd3	3.19468	2.9136	3.89909	4.341	7.02704	6.85501
ENSMUST00000070173	ENSMUSG00000056204	Pgpep1	4.56681	4.95379	5.45808	6.76701	8.69373	8.29666
ENSMUST00000070181	ENSMUSG00000038855	Itpkb	4.45126	4.03786	3.96145	3.26916	7.15768	6.60719
ENSMUST00000070189	ENSMUSG00000056215	Lrguk	2.07199	1.96954	1.76832	1.55035	2.74237	2.55987
ENSMUST00000070191	ENSMUSG00000056216	Cebpg	12.3013	11.9748	15.8644	18.6245	36.025	40.1969
ENSMUST00000070200	ENSMUSG00000056220	Pla2g4a	2.29307	2.23002	1.46409	1.06151	0.415298	0.29419
ENSMUST00000070215	ENSMUSG00000056209	Npm3	4.67089	5.50667	5.75617	9.23336	23.1625	22.7743
ENSMUST00000070219	ENSMUSG00000056214	Pard6g	2.89985	2.69038	3.4371	3.96664	11.0047	11.4942
ENSMUST00000070246	ENSMUSG00000012126	Ubxn11	0.809489	0.818774	1.16591	1.4047	21.5219	22.6834
ENSMUST00000070256	ENSMUSG00000056258	Kcnq3	1.00665	1.07956	0.98907	1.36781	12.291	14.1047
ENSMUST00000070300	ENSMUSG00000047648	Fbxo30	22.323	24.7248	18.3825	21.138	7.92061	9.27057
ENSMUST00000070316	ENSMUSG00000056679	Gpr173	0.861359	0.899472	0.865781	1.51186	4.16227	4.12522
ENSMUST00000070323	ENSMUSG00000056296	Synpr	6.74404	5.72946	6.2541	6.47863	9.57451	7.66759
ENSMUST00000070326	ENSMUSG00000038379	Ttk	5.36324	5.1944	4.70978	5.60822	1.84733	2.12501
ENSMUST00000070330	ENSMUSG00000040265	Dnm3	120.789	127.304	107.455	97.2529	40.8612	44.5069
ENSMUST00000070340	ENSMUSG00000049184	Purg	49.6096	44.3777	61.2499	64.8962	597.099	709.013
ENSMUST00000070342	ENSMUSG00000056306	Sertm1	5.59123	5.31903	6.33583	8.03194	19.2971	15.7445
ENSMUST00000070345	ENSMUSG00000056305	Usp39	27.4578	25.9996	31.1989	32.2101	19.1397	19.1842
ENSMUST00000070368	ENSMUSG00000036432	Siah2	3.91867	3.94692	4.89274	4.86411	11.9898	12.2962
ENSMUST00000070375	ENSMUSG00000045573	Penk	5.71439	5.29674	4.79366	4.64496	2.76316	2.39208
ENSMUST00000070395	ENSMUSG00000075528	Aarsd1	78.329	73.5607	97.9419	98.202	26.1475	26.9261
ENSMUST00000070463	ENSMUSG00000031870	Pgr	2.75915	2.49092	3.95318	4.36775	10.8379	10.5504
ENSMUST00000070478	ENSMUSG00000025743	Sdc3	15.2098	17.0698	14.6649	19.6734	46.6009	43.7162
ENSMUST00000070515	ENSMUSG00000022040	Ephx2	14.4941	11.1425	12.2961	12.415	3.37693	2.64345
ENSMUST00000070524	ENSMUSG00000056429	Tgoln1	1.78287	2.00369	1.98977	2.6251	4.61272	4.57697
ENSMUST00000070532	ENSMUSG00000028773	Fabp3	8.81533	9.31601	12.5092	14.0054	97.697	91.6209
ENSMUST00000070533	ENSMUSG00000051951	Xkr4	3.48098	2.91597	3.12875	3.01967	18.8103	17.244
ENSMUST00000070552	ENSMUSG00000020435	Osbp2	18.56	16.3202	17.0887	16.8837	21.0957	20.5731
ENSMUST00000070565	ENSMUSG00000056458	Mok	6.61882	6.09646	8.16276	7.04041	5.81215	5.16853
ENSMUST00000070575	ENSMUSG00000025162	Csnk1d	58.1444	60.0598	61.6555	66.4278	52.6152	53.4565
ENSMUST00000070607	ENSMUSG00000038047	Haus6	2.7081	3.00708	2.69972	2.2156	2.07944	2.52959
ENSMUST00000070642	ENSMUSG00000056501	Cebpb	2.61789	2.52696	3.70535	3.61716	4.86838	5.02887
ENSMUST00000070673	ENSMUSG00000056515	Rab31	5.987	6.18844	6.96535	9.37972	40.6633	41.8831
ENSMUST00000070681	ENSMUSG00000018415	Gid4	2.06563	1.87278	2.52142	2.6535	26.3809	25.0286
ENSMUST00000070705	ENSMUSG00000056537	Rlim	24.0186	24.9023	26.6529	31.7498	14.0952	15.7586
ENSMUST00000070713	ENSMUSG00000031864	Ints10	33.7148	32.8853	27.8834	22.1567	10.504	10.6594
ENSMUST00000070726	ENSMUSG00000024270	Slc39a6	6.20446	7.0138	3.66868	2.67411	2.57977	2.58758
ENSMUST00000070731	ENSMUSG00000021756	Il6st	3.23374	3.60282	2.38911	1.95855	2.97912	2.40677
ENSMUST00000070733	ENSMUSG00000056553	Ptprn2	8.33765	6.96013	5.17563	5.95482	15.0993	11.7127
ENSMUST00000070735	ENSMUSG00000020436	Gabrg2	18.1576	17.929	10.2353	12.0805	9.25039	9.088
ENSMUST00000070755	ENSMUSG00000078773	Rad54b	0.887005	1.37235	1.84733	1.36948	2.31766	2.64233
ENSMUST00000070797	ENSMUSG00000103442	Pcdha1	2.47657	2.8137	1.79747	2.03288	11.4222	11.0073
ENSMUST00000070801	ENSMUSG00000041718	Alg13	1.77216	1.33991	2.26062	1.91492	8.63489	8.82312
ENSMUST00000070850	ENSMUSG00000056612	Ppp1r14b	4.56407	4.25472	5.79133	6.22932	102.259	98.2034
ENSMUST00000070872	ENSMUSG00000041920	Slc16a6	0.443449	0.701934	0.423931	0.783718	4.27228	4.23899
ENSMUST00000070877	ENSMUSG00000022244	Amacr	4.86321	4.86499	5.35131	5.91336	2.97173	2.60406
ENSMUST00000070918	ENSMUSG00000022235	Cmbl	11.1194	10.9962	13.6348	16.3518	7.56842	6.24049
ENSMUST00000070951	ENSMUSG00000021759	Plpp1	7.81017	8.91842	11.4673	11.5204	13.9366	13.7226
ENSMUST00000071006	ENSMUSG00000024217	Snrpc	22.6634	24.299	34.5631	40.707	51.9171	50.8076
ENSMUST00000071016	ENSMUSG00000056718	Gm13199	4.71198	3.90253	6.40295	6.94835	2.39529	2.89463
ENSMUST00000071056	ENSMUSG00000030802	Bckdk	9.46185	8.81615	11.259	9.45641	13.1935	12.6691
ENSMUST00000071057	ENSMUSG00000029389	Ddx55	11.8229	12.1636	15.4392	15.8799	5.23041	5.43551
ENSMUST00000071065	ENSMUSG00000056749	Nfil3	16.0758	17.231	20.6955	25.2137	13.0668	12.7677
ENSMUST00000071095	ENSMUSG00000056770	Setd3	11.3014	10.4164	14.307	12.2042	43.9915	41.4986
ENSMUST00000071103	ENSMUSG00000037149	Ddx1	63.9705	65.3586	85.6542	91.1753	26.1947	27.4859
ENSMUST00000071106	ENSMUSG00000021254	Gpatch2l	13.438	13.9774	16.8175	20.1713	18.2019	17.7539
ENSMUST00000071108	ENSMUSG00000028799	Zfp362	10.3493	8.48932	10.4983	10.1451	32.5461	34.1095
ENSMUST00000071134	ENSMUSG00000062380	Tubb3	1108.67	1068.11	1174.78	1115.51	1187.3	1162.35
ENSMUST00000071135	ENSMUSG00000062591	Tubb4a	80.1567	84.5985	101.54	124.433	207.949	198.35
ENSMUST00000071207	ENSMUSG00000011658	Fuz	5.56096	3.98377	4.93267	4.13169	50.102	52.0273
ENSMUST00000071215	ENSMUSG00000063787	Chchd1	28.2263	25.3374	32.456	45.2584	39.103	38.3394
ENSMUST00000071230	ENSMUSG00000021116	Eif2s1	13.0802	14.5843	17.8091	21.3369	15.7803	16.8767
ENSMUST00000071233	ENSMUSG00000058881	Zfp516	2.83652	2.54793	2.30821	2.34794	4.48199	3.99292
ENSMUST00000071250	ENSMUSG00000021069	Pygl	10.0394	9.18999	6.67787	4.68135	2.62907	2.49115
ENSMUST00000071263	ENSMUSG00000061118	Dnajc30	6.60017	6.46744	8.12894	9.74064	20.8549	21.8063
ENSMUST00000071280	ENSMUSG00000040374	Pex2	10.9147	10.8926	13.8761	16.7236	10.4914	11.6272
ENSMUST00000071281	ENSMUSG00000059246	Foxb1	1.71535	1.54843	2.4498	2.42813	1.84454	1.99116
ENSMUST00000071325	ENSMUSG00000020716	Nf1	52.6058	45.9419	23.528	14.3138	23.765	24.2072
ENSMUST00000071329	ENSMUSG00000060376	Bckdha	36.6621	37.0803	37.4611	35.7852	19.1615	17.6291
ENSMUST00000071370	ENSMUSG00000035566	Pcdh17	4.17756	4.26875	2.98219	3.05858	6.07209	6.03851
ENSMUST00000071402	ENSMUSG00000041220	Elovl6	1.12962	1.18957	1.08996	1.57034	7.31165	7.54084
ENSMUST00000071423	ENSMUSG00000025078	Nhlrc2	2.53676	2.12009	2.64778	2.89226	3.1707	2.92503
ENSMUST00000071430	ENSMUSG00000062619	2310039H08Rik	3.30397	2.97111	2.56741	5.65601	15.7612	13.2827
ENSMUST00000071492	ENSMUSG00000057497	Fam136a	1.88379	1.66768	2.02219	3.09981	23.7326	21.6696
ENSMUST00000071510	ENSMUSG00000057058	Skap1	1.31172	1.05039	1.77392	2.01851	1.66295	1.55525
ENSMUST00000071562	ENSMUSG00000038268	Ovca2	2.43353	2.57023	2.70699	2.83124	6.01713	5.94088
ENSMUST00000071564	ENSMUSG00000058594	Fbh1	23.255	24.1515	25.2138	25.5084	21.2484	19.4133
ENSMUST00000071590	ENSMUSG00000030779	Rbbp6	22.0669	20.1728	16.7262	14.9735	17.5606	18.8148
ENSMUST00000071592	ENSMUSG00000060098	Prmt7	28.7567	30.0454	30.4178	32.4131	17.2677	17.1935
ENSMUST00000071652	ENSMUSG00000029376	Mthfd2l	2.44398	2.6359	2.66338	4.47086	13.72	12.7722
ENSMUST00000071664	ENSMUSG00000005625	Psmd4	241.427	231.595	327.78	352.003	88.9427	82.855
ENSMUST00000071667	ENSMUSG00000040749	Siah1b	4.28572	3.87714	5.43082	4.61298	4.48242	4.90251
ENSMUST00000071698	ENSMUSG00000025198	Erlin1	0.795984	0.831754	0.797727	0.665927	1.66808	1.53693
ENSMUST00000071703	ENSMUSG00000035248	Tut7	19.6283	20.9041	15.4194	14.0222	11.0829	11.7491
ENSMUST00000071708	ENSMUSG00000059049	Frem1	0.131188	0.0865278	0.0353821	0.0749701	0.325225	0.296273
ENSMUST00000071718	ENSMUSG00000026701	Prdx6	32.6403	29.3514	34.3443	49.5277	50.7816	42.3592
ENSMUST00000071750	ENSMUSG00000032332	Col12a1	0.573797	0.527727	0.374638	0.0996517	0.944421	0.633525
ENSMUST00000071782	ENSMUSG00000059991	Nptx2	1.49606	1.35282	1.41682	1.14979	2.09944	1.69184
ENSMUST00000071812	ENSMUSG00000028068	Iqgap3	3.0237	3.0059	1.50263	1.00657	1.67593	1.72506
ENSMUST00000071814	ENSMUSG00000025529	Zfp711	26.1131	26.281	31.4835	43.1452	7.49537	7.94071
ENSMUST00000071852	ENSMUSG00000056941	Commd7	7.86297	8.80743	11.0881	12.6588	13.457	12.9413
ENSMUST00000071858	ENSMUSG00000071379	Hpcal1	25.9475	21.8055	27.6955	34.484	50.4125	49.3802
ENSMUST00000071874	ENSMUSG00000064210	Ano6	1.23901	1.09896	0.78952	0.789718	3.6397	2.76356
ENSMUST00000071898	ENSMUSG00000034022	Cpsf1	66.9214	66.6659	42.3088	30.5515	17.784	19.083
ENSMUST00000071921	ENSMUSG00000042508	Dmtf1	10.3465	10.0359	12.6733	14.6992	12.3705	13.0172
ENSMUST00000071949	ENSMUSG00000060708	Bloc1s4	4.48976	4.39384	5.33809	6.29127	12.5142	11.2342
ENSMUST00000071977	ENSMUSG00000060572	Mfap2	2.96254	3.45826	3.28317	5.71775	6.21096	4.62038
ENSMUST00000071982	ENSMUSG00000031963	Bmper	1.0029	1.03838	0.63621	0.549733	1.18424	0.800838
ENSMUST00000072020	ENSMUSG00000034758	Tle6	1.147	1.25061	1.57701	0.905769	0.635881	0.660689
ENSMUST00000072079	ENSMUSG00000061024	Rrs1	13.3322	12.7804	17.8301	19.9688	16.173	15.9439
ENSMUST00000072080	ENSMUSG00000063052	Lrrc40	29.1496	29.5875	26.6442	30.453	11.1698	12.4324
ENSMUST00000072093	ENSMUSG00000053646	Plxnb1	2.06779	1.89127	1.51367	1.13523	3.28121	2.87783
ENSMUST00000072113	ENSMUSG00000062373	Tmem65	11.9717	12.3228	14.1932	16.042	50.2218	53.6011
ENSMUST00000072119	ENSMUSG00000041431	Ccnb1	3.15725	3.21181	4.58023	4.60892	7.87	9.22117
ENSMUST00000072133	ENSMUSG00000067929	Gm10226	0.959178	2.2342	2.70978	1.2367	3.49664	3.61336
ENSMUST00000072141	ENSMUSG00000025047	Pdcd11	13.7057	15.5728	8.22048	4.4038	3.99916	4.11619
ENSMUST00000072155	ENSMUSG00000057176	Ccdc189	6.13298	5.73392	6.94683	7.37442	13.9442	12.8292
ENSMUST00000072156	ENSMUSG00000023800	Tiam2	19.1441	20.26	15.311	13.014	14.8723	13.9174
ENSMUST00000072186	ENSMUSG00000026915	Strbp	149.698	150.112	149.897	157.905	149.632	161.996
ENSMUST00000072222	ENSMUSG00000057894	Zfp329	3.18385	3.95547	3.89529	5.37817	4.92075	4.72433
ENSMUST00000072232	ENSMUSG00000058587	Tmod3	17.1308	17.4699	20.0916	24.676	15.5499	15.3822
ENSMUST00000072256	ENSMUSG00000022935	Grik1	1.00542	1.2523	0.787194	1.09038	6.00165	4.31118
ENSMUST00000072298	ENSMUSG00000027634	Ndrg3	204.25	163.9	187.965	187.235	112.667	116.291
ENSMUST00000072299	ENSMUSG00000054459	Vsnl1	267.926	246.434	339.264	388.828	149.435	157.152
ENSMUST00000072324	ENSMUSG00000030309	Caprin2	3.52175	4.28693	3.27081	2.38015	1.30754	1.36134
ENSMUST00000072359	ENSMUSG00000058126	Tpm3-rs7	0.709428	0.699499	1.33485	0.947992	0.462207	0.432294
ENSMUST00000072406	ENSMUSG00000024127	Prepl	459.161	468.723	436.989	418.062	86.8152	88.0632
ENSMUST00000072452	ENSMUSG00000045503	Sys1	3.68112	3.32073	3.36175	4.35599	21.7645	20.7798
ENSMUST00000072465	ENSMUSG00000057982	Zfp809	6.494	8.49034	11.1757	12.0422	13.8891	13.1665
ENSMUST00000072481	ENSMUSG00000028524	Sgip1	63.3876	64.225	81.7924	83.4732	62.0755	65.6316
ENSMUST00000072503	ENSMUSG00000059070	Rpl18	93.8653	83.4067	134.096	128.159	434.693	372.875
ENSMUST00000072519	ENSMUSG00000041112	Elmo1	12.4785	12.9375	14.0172	15.6422	32.8562	31.9355
ENSMUST00000072566	ENSMUSG00000020857	Nme2	85.4168	83.3052	122.069	129.562	317.028	270.035
ENSMUST00000072572	ENSMUSG00000063362	Alg11	1.67404	1.99006	1.90045	2.13713	3.62457	4.04348
ENSMUST00000072576	ENSMUSG00000014504	Srp19	18.9947	16.9441	25.3558	23.4482	26.3887	28.5698
ENSMUST00000072587	ENSMUSG00000054312	Mrps21	17.1391	15.7277	28.6221	37.3986	80.5458	70.7427
ENSMUST00000072634	ENSMUSG00000031996	Aplp2	31.9309	31.6463	19.4524	13.9315	7.61324	6.96264
ENSMUST00000072695	ENSMUSG00000008305	Tle1	24.2084	23.9198	22.5952	20.8772	20.8718	19.0783
ENSMUST00000072697	ENSMUSG00000062908	Acadm	29.231	29.2093	33.4965	33.2284	14.4402	13.1674
ENSMUST00000072713	ENSMUSG00000030486	Zfp108	4.23495	4.1921	4.29657	3.52389	2.82938	2.37849
ENSMUST00000072735	ENSMUSG00000057411	Fam173a	12.7088	10.1677	14.5994	17.303	21.0832	18.6463
ENSMUST00000072744	ENSMUSG00000021038	Vipas39	26.6807	25.7112	28.0805	31.3597	23.8979	23.9187
ENSMUST00000072751	ENSMUSG00000078440	Dohh	41.8916	40.6669	51.6105	61.6533	45.2638	42.5935
ENSMUST00000072755	ENSMUSG00000001435	Col18a1	0.32644	0.485953	0.383798	0.362394	0.850181	0.841281
ENSMUST00000072767	ENSMUSG00000059495	Arhgef12	20.5053	21.0744	23.1193	23.6016	38.2422	39.7962
ENSMUST00000072835	ENSMUSG00000071855	Ccdc112	21.6606	26.741	31.0786	31.589	5.32276	5.83722
ENSMUST00000072836	ENSMUSG00000057342	Sphk2	13.7273	14.2557	14.1146	10.8639	14.6939	14.3307
ENSMUST00000072837	ENSMUSG00000056493	Foxk1	7.45175	7.62529	8.15226	8.6086	15.4629	15.2491
ENSMUST00000072857	ENSMUSG00000062110	Scfd2	21.5452	19.9214	16.138	13.7786	8.1266	7.35451
ENSMUST00000072863	ENSMUSG00000052534	Pbx1	201.204	216.941	257.737	299.787	274.22	295.586
ENSMUST00000072866	ENSMUSG00000028437	Ubap1	9.92408	11.1275	12.3112	14.2783	13.9914	14.3608
ENSMUST00000072875	ENSMUSG00000055436	Srsf11	52.4134	57.8499	78.699	93.218	28.3666	27.8716
ENSMUST00000072896	ENSMUSG00000038525	Armc10	6.81183	6.91117	8.84813	9.03236	22.0778	22.731
ENSMUST00000072910	ENSMUSG00000063765	Chadl	3.4439	3.37288	3.67813	3.35366	25.8552	24.793
ENSMUST00000072915	ENSMUSG00000056829	Foxb2	0.360568	0.331709	0.339908	0.327838	0.116049	0.126713
ENSMUST00000072916	ENSMUSG00000014243	Zswim7	4.18115	5.02573	4.70874	4.81785	8.13358	7.88734
ENSMUST00000072948	ENSMUSG00000020777	Acox1	153.374	150.594	136.295	120.341	51.3179	50.0975
ENSMUST00000072961	ENSMUSG00000041236	Vps41	50.3014	55.8207	59.5706	68.1816	42.8375	43.5843
ENSMUST00000072965	ENSMUSG00000015149	Sirt2	78.9827	76.1883	90.9942	86.2058	83.1333	79.908
ENSMUST00000072971	ENSMUSG00000037685	Atp8a1	7.4263	7.07836	3.13948	2.95278	6.36501	5.34065
ENSMUST00000073001	ENSMUSG00000001123	Lgals9	8.78493	7.74557	9.08238	10.7889	5.44626	5.23998
ENSMUST00000073054	ENSMUSG00000062526	Mppe1	0.253976	0.404399	0.158261	0.379312	54.331	54.2729
ENSMUST00000073076	ENSMUSG00000028973	Abcb8	8.50797	8.69222	9.22218	7.48138	6.45983	6.17238
ENSMUST00000073089	ENSMUSG00000054942	Miga1	7.95551	7.05055	6.73196	7.58034	8.28896	8.75064
ENSMUST00000073094	ENSMUSG00000040990	Sh3kbp1	38.8572	38.2105	51.4775	51.8981	47.776	49.0439
ENSMUST00000073109	ENSMUSG00000047409	Ctdspl	0.376175	0.447549	0.496938	0.722712	5.00713	4.68961
ENSMUST00000073115	ENSMUSG00000063689	H2ac21	15.3552	14.2544	16.5398	25.8922	29.1358	28.1847
ENSMUST00000073120	ENSMUSG00000062729	Ppox	6.37537	6.80773	7.78359	7.31629	7.48495	7.45068
ENSMUST00000073128	ENSMUSG00000013646	Sh3bp5l	9.35217	11.8498	12.8793	14.6009	22.7992	21.014
ENSMUST00000073149	ENSMUSG00000014786	Slc9a5	0.578319	0.706985	0.613527	0.319591	2.14666	2.00267
ENSMUST00000073150	ENSMUSG00000021846	Peli2	4.8798	4.00238	5.21869	5.63961	13.7229	15.8982
ENSMUST00000073157	ENSMUSG00000071281	Zfp65	3.53234	4.13094	4.20804	4.26154	3.98055	4.39296
ENSMUST00000073192	ENSMUSG00000020311	Erlec1	2.32889	2.4016	1.2999	2.08363	2.24085	2.26967
ENSMUST00000073251	ENSMUSG00000062961	Ccdc177	4.7917	4.6297	5.28204	4.57646	6.97218	6.61432
ENSMUST00000073261	ENSMUSG00000061991	H2ac10	8.4667	8.11002	12.3431	13.5089	85.7032	91.237
ENSMUST00000073312	ENSMUSG00000067928	Zfp760	2.66933	3.13855	2.13668	3.26586	3.20341	3.32668
ENSMUST00000073339	ENSMUSG00000006373	Pgrmc1	12.8229	12.6317	14.3701	18.197	19.7482	19.84
ENSMUST00000073364	ENSMUSG00000025262	Fam120c	32.6438	29.4834	19.6403	13.3709	13.3488	10.9878
ENSMUST00000073388	ENSMUSG00000017718	Afmid	1.98875	1.9409	2.24321	2.42423	3.02388	2.96741
ENSMUST00000073430	ENSMUSG00000010110	Stx5a	28.5854	26.9405	34.2492	40.066	19.2781	18.3621
ENSMUST00000073447	ENSMUSG00000104346	Pcdhga3	7.02624	6.70029	4.76031	4.51057	37.3938	34.5852
ENSMUST00000073456	ENSMUSG00000060739	Nsa2	4.30738	4.63808	6.50484	8.71535	19.2488	19.4549
ENSMUST00000073459	ENSMUSG00000062542	Syt9	2.19938	1.68949	2.04245	2.12093	10.6599	9.85306
ENSMUST00000073466	ENSMUSG00000058240	Cryzl1	41.7157	38.1347	53.9105	52.8176	20.1228	18.6224
ENSMUST00000073527	ENSMUSG00000042581	Thsd7b	1.00215	1.11241	0.544948	0.389374	1.67039	1.30336
ENSMUST00000073528	ENSMUSG00000063935	Zar1	0.947986	0.963574	0.698345	1.34437	1.45499	1.22147
ENSMUST00000073556	ENSMUSG00000043557	Mdga1	1.24952	1.31861	1.02187	1.05732	7.31881	8.09304
ENSMUST00000073570	ENSMUSG00000073423	Zfp414	14.8757	13.9938	22.6979	25.1286	28.0522	26.5292
ENSMUST00000073575	ENSMUSG00000002105	Slc39a13	0.418778	0.509447	0.640384	0.391195	3.17542	3.04991
ENSMUST00000073605	ENSMUSG00000057666	Gapdh	61.6586	50.0425	54.8867	81.8293	910.514	843.485
ENSMUST00000073660	ENSMUSG00000061981	Flot2	44.4005	43.3684	40.718	40.6053	65.0064	67.4767
ENSMUST00000073691	ENSMUSG00000023022	Lima1	7.50862	7.49982	4.60357	4.59117	5.49671	4.65906
ENSMUST00000073782	ENSMUSG00000060336	Zfp937	0.513338	0.790248	0.650822	0.778905	1.60185	1.75181
ENSMUST00000073783	ENSMUSG00000060002	Chpt1	0.666333	1.05295	1.18991	0.740279	18.2563	17.5079
ENSMUST00000073787	ENSMUSG00000028743	Akr7a5	18.0452	17.5188	21.0974	25.3254	22.9922	20.1722
ENSMUST00000073822	ENSMUSG00000062257	Opcml	15.432	14.4495	12.6191	13.9078	57.7665	54.0624
ENSMUST00000073833	ENSMUSG00000087598	Zfp111	6.9968	7.48817	5.66973	4.4214	4.3477	4.54477
ENSMUST00000073837	ENSMUSG00000009739	Pou6f1	2.48191	2.47949	2.61629	3.09976	23.5933	26.6276
ENSMUST00000073868	ENSMUSG00000061315	Naca	89.943	100.093	133.124	167.399	271.217	253.326
ENSMUST00000073889	ENSMUSG00000039176	Polg	4.7919	4.99672	4.87084	3.86529	5.9204	4.97805
ENSMUST00000073892	ENSMUSG00000036578	Fxyd7	67.1106	76.0631	87.9044	111.637	170.455	164.205
ENSMUST00000073909	ENSMUSG00000041477	Dcp1b	6.77953	7.11972	8.39028	8.45929	9.5455	9.11397
ENSMUST00000073924	ENSMUSG00000020491	2810021J22Rik	3.06446	2.94701	2.85029	3.4346	3.09785	3.23417
ENSMUST00000073927	ENSMUSG00000031297	Slc7a3	2.99643	2.71099	1.40084	1.14739	0.777846	0.693836
ENSMUST00000073935	ENSMUSG00000046182	Gsg1l	0.716415	0.995434	0.583701	0.840733	7.79347	8.07747
ENSMUST00000073957	ENSMUSG00000063531	Sema3e	1.21336	0.816994	0.621512	0.209157	0.609796	0.443132
ENSMUST00000074002	ENSMUSG00000029577	Ube3b	10.7125	9.48977	10.2722	10.3691	31.1215	30.8384
ENSMUST00000074015	ENSMUSG00000040037	Negr1	9.07086	7.99418	8.63506	9.66836	18.8788	17.5452
ENSMUST00000074038	ENSMUSG00000044573	Acp1	1.83027	1.76913	2.1183	2.57886	15.7428	15.9633
ENSMUST00000074043	ENSMUSG00000037465	Klf10	17.103	14.3993	19.3006	21.0269	9.16083	9.39075
ENSMUST00000074058	ENSMUSG00000024513	Mbd2	2.82167	2.68457	3.66487	4.52125	13.5914	13.1378
ENSMUST00000074085	ENSMUSG00000008682	Rpl10	100.4	100.885	147.028	153.111	480.847	409.415
ENSMUST00000074103	ENSMUSG00000021699	Pde4d	69.2329	70.9793	68.5098	62.8379	68.5715	66.673
ENSMUST00000074127	ENSMUSG00000010025	Aldh3a2	29.5672	28.0986	31.169	33.9398	16.5023	16.0337
ENSMUST00000074133	ENSMUSG00000039488	Cntn5	1.49661	1.66503	1.19525	1.28412	13.413	7.97044
ENSMUST00000074144	ENSMUSG00000026554	Dcaf8	32.7331	33.9829	35.3868	34.5565	29.7165	27.9334
ENSMUST00000074156	ENSMUSG00000026807	Ak8	3.73477	3.36436	3.83159	3.74004	1.39997	1.27802
ENSMUST00000074171	ENSMUSG00000062372	Otof	6.55395	5.37912	2.88074	1.62448	1.62972	1.5272
ENSMUST00000074204	ENSMUSG00000019894	Slc6a15	5.5414	4.10397	3.66663	3.45401	26.4464	26.8999
ENSMUST00000074208	ENSMUSG00000070283	Ndufaf3	17.2589	14.4313	18.0843	22.3304	22.8024	20.8621
ENSMUST00000074240	ENSMUSG00000036186	Dipk1b	3.78418	3.22665	4.5694	4.91417	12.9983	12.868
ENSMUST00000074241	ENSMUSG00000054474	Thnsl2	4.31273	3.80353	4.0361	3.50273	1.96877	1.88173
ENSMUST00000074246	ENSMUSG00000057367	Birc2	14.4335	16.8737	18.6774	20.6169	7.11889	7.01215
ENSMUST00000074285	ENSMUSG00000027210	Meis2	68.4073	78.7913	82.8406	92.7846	74.2432	70.0138
ENSMUST00000074295	ENSMUSG00000071267	Zfp942	4.97356	5.88796	4.56237	6.79239	10.728	10.5997
ENSMUST00000074352	ENSMUSG00000044252	Osbpl1a	72.2004	59.4883	68.7287	59.981	39.4663	40.299
ENSMUST00000074368	ENSMUSG00000021852	Slc35f4	1.54001	1.04957	1.69106	2.61379	5.76753	4.6232
ENSMUST00000074372	ENSMUSG00000001504	Irx2	3.97014	4.66544	5.19941	5.67815	5.10935	7.71634
ENSMUST00000074387	ENSMUSG00000073888	Ccl27a	18.4484	18.3528	19.5941	25.9332	102.728	93.7825
ENSMUST00000074416	ENSMUSG00000041669	Prima1	1.53536	0.766238	1.49574	0.978733	1.53989	1.373
ENSMUST00000074455	ENSMUSG00000066838	Zfp772	2.11294	1.70519	2.38464	2.54051	3.01303	3.1804
ENSMUST00000074501	ENSMUSG00000033419	Snap91	369.238	297.174	358.906	368.208	225.55	238.349
ENSMUST00000074523	ENSMUSG00000022044	Stmn4	645.349	722.051	854.923	1007.12	206.563	212.018
ENSMUST00000074525	ENSMUSG00000056870	Gulp1	3.23336	3.1114	4.65285	5.61123	2.62833	2.42284
ENSMUST00000074541	ENSMUSG00000063568	Jazf1	23.5463	21.6132	29.6771	29.842	48.9657	49.9233
ENSMUST00000074575	ENSMUSG00000063511	Snrnp70	216.569	263.141	198.004	136.516	37.3437	37.0994
ENSMUST00000074582	ENSMUSG00000028041	Adam15	1.94917	1.79164	1.62522	1.68346	5.17728	5.06955
ENSMUST00000074613	ENSMUSG00000060923	Acyp2	8.90083	10.5273	11.3694	16.3589	9.10549	9.44222
ENSMUST00000074616	ENSMUSG00000032621	Srek1	18.7111	19.6592	26.4481	26.4032	9.86593	9.56266
ENSMUST00000074694	ENSMUSG00000057614	Gnai1	31.63	31.0528	39.2347	44.0517	75.9473	75.6264
ENSMUST00000074729	ENSMUSG00000034731	Dgkh	48.4351	37.8648	34.485	31.1566	34.567	37.9334
ENSMUST00000074752	ENSMUSG00000063021	H2ac15	19.1798	20.447	24.0497	34.4847	216.484	230.575
ENSMUST00000074792	ENSMUSG00000059183	Mtfmt	4.18847	4.99029	6.101	5.80957	6.4653	6.39215
ENSMUST00000074806	ENSMUSG00000091705	H2-Q2	1.5278	2.17933	2.1398	2.15839	2.29985	2.64964
ENSMUST00000074807	ENSMUSG00000020105	Lrig3	0.364975	0.186564	0.329341	0.292848	0.731405	0.840436
ENSMUST00000074840	ENSMUSG00000045302	Preb	8.14044	7.85545	9.64755	9.74342	10.6178	9.98192
ENSMUST00000074846	ENSMUSG00000029657	Hsph1	288.297	277.633	247.846	206.382	42.047	43.63
ENSMUST00000074854	ENSMUSG00000063275	Hacd1	1.18949	0.851309	1.01856	1.89859	26.5339	22.5757
ENSMUST00000074912	ENSMUSG00000062376	Borcs7	2.63832	2.45153	2.68233	4.44502	11.3619	11.0955
ENSMUST00000074936	ENSMUSG00000059883	Irak4	0.70944	1.02923	1.0192	0.692033	18.9935	19.4194
ENSMUST00000074941	ENSMUSG00000063281	Zfp35	3.82193	4.34788	5.38562	7.15059	7.50679	7.47025
ENSMUST00000074949	ENSMUSG00000057137	Tmem140	0.208409	0.26416	0.478005	0.490151	1.56696	1.45607
ENSMUST00000074957	ENSMUSG00000032077	Bud13	7.07197	7.15269	9.32289	11.1151	6.84869	6.80012
ENSMUST00000074963	ENSMUSG00000063145	Bbs5	13.3877	13.405	14.6659	14.9208	3.44816	3.46559
ENSMUST00000074969	ENSMUSG00000044566	Cage1	0.877808	0.814704	0.875365	1.26576	1.18562	0.92461
ENSMUST00000074982	ENSMUSG00000060427	Zfp868	8.69599	10.5049	10.5786	15.5862	12.9434	13.816
ENSMUST00000074989	ENSMUSG00000063382	Bcl9l	19.2472	18.6427	20.5347	19.3669	36.3747	36.1596
ENSMUST00000075052	ENSMUSG00000059742	Kcnh7	0.987831	0.824169	0.693551	1.05763	3.38318	2.85762
ENSMUST00000075054	ENSMUSG00000063887	Nlgn1	3.83271	3.29441	2.16376	2.48454	15.9324	11.1511
ENSMUST00000075068	ENSMUSG00000063931	Pepd	51.1324	49.9657	56.1526	59.5861	22.3903	20.8281
ENSMUST00000075080	ENSMUSG00000059187	Tafa1	2.02913	1.88492	2.49567	3.0481	13.8135	10.9242
ENSMUST00000075099	ENSMUSG00000060843	Ctnna3	1.13903	1.27651	1.06884	1.16977	7.31199	6.93744
ENSMUST00000075132	ENSMUSG00000040452	Cdh12	1.11646	1.5264	1.06186	1.57183	4.41562	4.21966
ENSMUST00000075164	ENSMUSG00000041642	Kif21b	77.2766	67.3354	65.486	57.885	102.713	115.347
ENSMUST00000075181	ENSMUSG00000040268	Plekha1	10.8464	12.9043	14.3804	17.4357	26.7818	25.9764
ENSMUST00000075190	ENSMUSG00000031673	Cdh11	3.21872	3.62142	2.02361	2.29179	5.6298	4.64211
ENSMUST00000075242	ENSMUSG00000073676	Hspe1	16.1264	14.8521	26.5735	28.7077	46.1467	49.2847
ENSMUST00000075245	ENSMUSG00000062151	Unc13c	6.22321	6.65389	3.98971	3.43478	9.9142	8.051
ENSMUST00000075255	ENSMUSG00000069206	Zfp874a	0.700415	1.06035	0.60819	1.34041	3.24044	3.1549
ENSMUST00000075275	ENSMUSG00000022454	Nell2	30.9575	28.6671	19.461	19.355	23.8326	20.8872
ENSMUST00000075280	ENSMUSG00000034321	Exosc1	9.00461	8.18746	11.0758	14.9771	18.0527	17.6964
ENSMUST00000075282	ENSMUSG00000059921	Unc5c	4.24014	3.30967	2.39091	2.18647	9.38916	8.8919
ENSMUST00000075303	ENSMUSG00000058979	Hdhd5	2.93629	2.88025	2.81872	3.52028	8.44644	7.78563
ENSMUST00000075312	ENSMUSG00000061808	Ttr	22.0298	26.1443	23.4613	40.9239	70.8801	53.4778
ENSMUST00000075317	ENSMUSG00000022197	Pdzd2	11.7738	9.05961	8.29172	6.68636	17.4929	14.775
ENSMUST00000075326	ENSMUSG00000075415	Fnbp1	99.5057	104.129	107.965	115.078	77.5188	76.9968
ENSMUST00000075340	ENSMUSG00000063063	Ctnna2	234.922	242.002	262.29	274.12	90.8447	84.4568
ENSMUST00000075387	ENSMUSG00000058153	Sez6l	15.7739	14.5363	7.98832	4.76203	7.3848	6.65865
ENSMUST00000075406	ENSMUSG00000033253	Szt2	7.8946	7.53538	3.326	1.16317	4.52834	4.48918
ENSMUST00000075418	ENSMUSG00000046027	Stard5	2.17602	2.22863	2.47025	2.83762	5.5865	4.90169
ENSMUST00000075422	ENSMUSG00000056947	Mab21l1	19.8171	22.2551	25.4697	27.4497	12.4287	19.3054
ENSMUST00000075444	ENSMUSG00000059213	Ddn	12.209	11.7581	12.2724	10.5572	43.1455	40.9662
ENSMUST00000075448	ENSMUSG00000028565	Nfia	15.1218	15.8108	18.243	19.7505	33.1477	39.144
ENSMUST00000075451	ENSMUSG00000016481	Cr1l	3.54245	3.07663	4.02062	4.21422	4.71064	4.42563
ENSMUST00000075452	ENSMUSG00000029229	Chic2	0.884014	0.992077	0.962871	1.48104	2.83793	2.96963
ENSMUST00000075471	ENSMUSG00000059203	Il1rapl2	1.55144	1.03745	0.984716	1.08584	3.86246	2.59874
ENSMUST00000075510	ENSMUSG00000042625	Safb2	18.0087	18.7311	22.3336	21.6964	8.05001	7.97518
ENSMUST00000075540	ENSMUSG00000058298	Mcm9	2.31295	2.08832	1.86112	1.5732	10.2885	11.0386
ENSMUST00000075550	ENSMUSG00000045273	Cenph	3.24326	3.2465	4.96981	5.83186	1.5334	1.92412
ENSMUST00000075558	ENSMUSG00000100210	H3c7	3.7431	3.7227	4.00696	7.18374	147.861	146.649
ENSMUST00000075578	ENSMUSG00000031974	Abcb10	1.4461	1.53636	1.56991	1.59599	8.07035	7.41734
ENSMUST00000075610	ENSMUSG00000063179	Pstk	4.79922	5.87136	6.68721	7.9085	37.9448	39.1775
ENSMUST00000075630	ENSMUSG00000062683	Atp5g2	25.3291	24.7782	35.4935	34.683	167.275	140.107
ENSMUST00000075637	ENSMUSG00000038764	Ptpn3	2.79481	2.48338	2.34051	2.64043	3.11271	2.74648
ENSMUST00000075641	ENSMUSG00000057113	Npm1	102.561	107.325	150.284	186.288	120.527	132.009
ENSMUST00000075657	ENSMUSG00000063801	Ap3s2	9.83271	10.2044	12.6552	15.1063	23.7355	24.5324
ENSMUST00000075666	ENSMUSG00000058301	Upf1	63.5429	62.6295	56.4643	48.2352	21.6011	21.4265
ENSMUST00000075671	ENSMUSG00000030722	Nfatc2ip	3.43009	3.32564	4.23655	4.74336	3.26924	3.46804
ENSMUST00000075686	ENSMUSG00000057134	Ado	5.28506	4.49515	4.85016	5.29925	26.0899	27.8395
ENSMUST00000075689	ENSMUSG00000063268	Parp10	1.22196	1.21546	1.02075	1.52254	1.60127	1.48219
ENSMUST00000075693	ENSMUSG00000057375	Yipf1	8.15064	8.70881	9.18132	13.6694	9.29237	8.7322
ENSMUST00000075724	ENSMUSG00000036120	Rfxank	5.08282	4.78713	7.04774	8.46788	11.5713	11.3994
ENSMUST00000075738	ENSMUSG00000036751	Cox6b1	149.99	156.673	200.723	251.904	360.189	327.069
ENSMUST00000075759	ENSMUSG00000026842	Abl1	7.70941	7.25927	8.27864	7.55843	17.0333	17.2043
ENSMUST00000075767	ENSMUSG00000026657	Frmd4a	51.6908	54.6953	42.0051	36.0151	39.632	40.2357
ENSMUST00000075770	ENSMUSG00000024593	Megf10	0.955551	1.06506	0.507991	0.394536	0.826986	0.791502
ENSMUST00000075774	ENSMUSG00000045136	Tubb2b	304.12	302.856	335.747	399.373	959.902	970.184
ENSMUST00000075827	ENSMUSG00000002799	Jag2	1.77886	1.85012	1.14192	0.861098	3.8843	3.67107
ENSMUST00000075853	ENSMUSG00000062248	Cks2	1.3332	1.16133	1.64472	1.00825	7.63013	9.86913
ENSMUST00000075856	ENSMUSG00000054611	Kdm2a	16.8801	17.2027	14.7213	13.4675	17.3837	16.8055
ENSMUST00000075872	ENSMUSG00000062627	Mysm1	3.87205	4.19283	4.69231	6.51403	3.46243	3.895
ENSMUST00000075888	ENSMUSG00000061524	Zic2	34.199	36.6516	40.4887	43.554	39.583	45.5831
ENSMUST00000075895	ENSMUSG00000003464	Pex19	57.0686	59.7623	76.5145	89.9033	75.0748	71.8115
ENSMUST00000075896	ENSMUSG00000056820	Tsnax	17.8693	16.9337	24.9544	28.4773	45.9974	46.0702
ENSMUST00000075980	ENSMUSG00000020895	Tmem107	1.69992	1.11131	1.12681	1.82846	8.99156	7.53803
ENSMUST00000075983	ENSMUSG00000057615	Ldoc1	3.77747	3.31821	5.13548	4.04931	3.88341	3.12828
ENSMUST00000075994	ENSMUSG00000035357	Pdzrn3	12.0601	11.2451	10.5574	9.1254	10.3907	11.1059
ENSMUST00000075995	ENSMUSG00000030319	Cand2	8.88713	8.84737	7.1757	3.98086	9.70696	9.08982
ENSMUST00000076016	ENSMUSG00000064127	Med14	35.1514	27.135	25.7647	20.6091	38.2687	38.0182
ENSMUST00000076022	ENSMUSG00000017264	Exosc10	63.6728	67.1969	55.6715	45.8995	23.2207	23.4854
ENSMUST00000076038	ENSMUSG00000038048	Cntnap5c	0.889777	1.23059	0.476575	0.685578	1.86321	1.50418
ENSMUST00000076052	ENSMUSG00000061119	Prcp	0.949111	1.27805	0.956637	0.866748	3.30902	2.79353
ENSMUST00000076070	ENSMUSG00000022635	Zcrb1	8.24597	8.79108	12.5307	10.8253	29.9764	32.5254
ENSMUST00000076085	ENSMUSG00000035173	Ccdc186	29.9438	32.6707	36.0993	46.346	20.6868	22.7092
ENSMUST00000076110	ENSMUSG00000026484	Rnf2	41.4544	43.2215	54.4647	64.0966	20.2355	22.9421
ENSMUST00000076123	ENSMUSG00000071291	Zfp58	5.38129	5.12541	4.11488	4.34221	2.46093	2.42569
ENSMUST00000076124	ENSMUSG00000063919	Srrm4	8.72583	8.86503	9.20083	10.2523	14.6704	14.9416
ENSMUST00000076133	ENSMUSG00000058317	Ube2e2	82.0509	83.652	110.81	111.867	149.88	142.402
ENSMUST00000076136	ENSMUSG00000061175	Fnip2	18.2238	18.0479	12.8574	12.4688	15.6354	15.5705
ENSMUST00000076169	ENSMUSG00000021704	Mtx3	2.68666	2.47016	3.02785	3.63174	6.48216	6.69282
ENSMUST00000076195	ENSMUSG00000055228	Zfp935	4.38588	3.49175	3.28973	6.59439	8.23515	7.9463
ENSMUST00000076212	ENSMUSG00000032724	Abtb2	8.27857	8.22629	7.13157	6.72451	7.92413	7.51948
ENSMUST00000076219	ENSMUSG00000041360	Pum3	46.1285	45.8733	57.9519	60.6679	18.3614	18.6361
ENSMUST00000076228	ENSMUSG00000061979	Rcc1l	4.59608	4.02631	5.64806	5.23462	8.68844	8.41672
ENSMUST00000076236	ENSMUSG00000022211	Carmil3	21.9451	19.6021	17.9873	15.9871	20.162	20.8091
ENSMUST00000076251	ENSMUSG00000074405	Zfp865	8.01958	7.88118	9.29824	7.59092	8.42725	8.13251
ENSMUST00000076264	ENSMUSG00000062761	Zfp512	42.8862	52.3027	60.4918	71.1338	24.1569	24.2859
ENSMUST00000076265	ENSMUSG00000036572	Upf3b	20.0364	22.4462	32.0232	34.749	5.11316	5.58844
ENSMUST00000076306	ENSMUSG00000028944	Prkag2	35.9402	33.1711	38.279	45.5288	49.7107	45.7896
ENSMUST00000076316	ENSMUSG00000037148	Arhgap10	3.71719	2.91089	3.75542	2.75587	5.0045	4.14695
ENSMUST00000076333	ENSMUSG00000033149	Phldb2	1.44695	1.97464	0.69843	0.681237	1.60507	1.33635
ENSMUST00000076352	ENSMUSG00000044734	Serpinb1a	1.47777	1.61015	1.69543	1.97308	0.616785	0.574384
ENSMUST00000076354	ENSMUSG00000058254	Tspan7	45.8136	44.5451	41.3537	36.3236	37.8907	32.6833
ENSMUST00000076362	ENSMUSG00000026254	Eif4e2	12.7438	11.7476	15.333	18.3684	30.5048	30.7277
ENSMUST00000076372	ENSMUSG00000068856	Sf3b4	11.0863	10.6452	10.3	14.9174	31.4378	32.4123
ENSMUST00000076383	ENSMUSG00000020271	Fbxw11	57.4262	57.753	55.9115	55.3771	41.9417	42.9132
ENSMUST00000076421	ENSMUSG00000057093	Zfp607b	2.84514	3.16345	3.49737	5.01388	5.66104	5.98038
ENSMUST00000076431	ENSMUSG00000026926	Pmpca	36.1417	33.5776	36.4643	39.4562	34.2358	34.3173
ENSMUST00000076442	ENSMUSG00000022565	Plec	6.49027	6.93823	3.26119	2.37157	4.56184	4.48205
ENSMUST00000076454	ENSMUSG00000005312	Ubqln1	110.212	107.209	131.052	157.656	68.0166	68.2895
ENSMUST00000076493	ENSMUSG00000063652	Slc22a21	0.134714	0.149376	0.263645	0.306371	1.01933	0.927182
ENSMUST00000076505	ENSMUSG00000060224	Pyroxd2	1.21725	1.64393	1.20223	1.4248	0.955621	0.908009
ENSMUST00000076521	ENSMUSG00000026638	Irf6	0.372419	0.299639	0.492273	0.450784	0.310199	0.239411
ENSMUST00000076605	ENSMUSG00000024524	Gnal	44.2009	41.9182	48.2306	54.1971	148.723	148.59
ENSMUST00000076615	ENSMUSG00000003575	Crtc1	33.4521	37.0861	39.0857	41.3357	36.1084	36.4451
ENSMUST00000076623	ENSMUSG00000037999	Arap2	7.61466	5.656	5.68919	5.10054	7.35225	7.31636
ENSMUST00000076634	ENSMUSG00000021055	Esr2	0.37792	0.250395	0.351866	0.421633	0.466585	0.387891
ENSMUST00000076654	ENSMUSG00000029552	Tes	10.9885	12.0644	13.0219	16.1093	7.5829	9.43242
ENSMUST00000076657	ENSMUSG00000035674	Ndufa3	57.6127	57.5266	73.1955	89.2412	126.049	115.326
ENSMUST00000076661	ENSMUSG00000016984	Etaa1	1.80368	2.08089	2.42214	2.16771	2.83221	3.57346
ENSMUST00000076664	ENSMUSG00000057409	Zfp53	5.25552	7.38523	6.07571	8.33237	3.02703	3.0806
ENSMUST00000076670	ENSMUSG00000063446	Plppr1	2.61495	2.52314	2.37829	2.2632	5.35762	4.44752
ENSMUST00000076674	ENSMUSG00000039579	Grin3a	4.51891	4.60408	3.80421	4.15195	7.58044	6.74937
ENSMUST00000076700	ENSMUSG00000018654	Ikzf1	0.771136	0.50851	0.747364	0.914722	1.57577	1.35741
ENSMUST00000076734	ENSMUSG00000046201	Scaf8	22.2646	25.2925	20.5492	17.7663	15.0459	15.4417
ENSMUST00000076803	ENSMUSG00000027244	Atg13	13.0019	13.8977	14.2775	16.4091	16.5767	17.4949
ENSMUST00000076807	ENSMUSG00000102918	Pcdhgc3	12.1105	12.9449	10.8695	11.2784	29.481	27.22
ENSMUST00000076810	ENSMUSG00000061751	Kalrn	35.2746	33.2973	19.9893	12.5457	27.7407	23.4234
ENSMUST00000076813	ENSMUSG00000062054	Iah1	15.7365	14.6823	17.2532	18.949	11.7364	10.9092
ENSMUST00000076831	ENSMUSG00000063838	Cdc42ep5	1.01177	0.517709	1.35927	1.5383	3.8954	2.3492
ENSMUST00000076836	ENSMUSG00000026872	Zeb2	120.637	125.824	119.416	124.684	86.7541	84.1666
ENSMUST00000076846	ENSMUSG00000031750	Il34	0.711205	0.322983	0.578423	0.592806	2.28572	1.84983
ENSMUST00000076859	ENSMUSG00000028680	Plk3	12.5762	14.7967	15.9656	17.3466	13.5217	13.2604
ENSMUST00000076891	ENSMUSG00000024982	Zdhhc6	1.01563	0.962107	1.01057	1.36796	8.31516	8.14557
ENSMUST00000076894	ENSMUSG00000040782	Cop1	0.764456	0.618828	0.808921	0.702734	12.831	13.2936
ENSMUST00000076921	ENSMUSG00000057594	Arl16	5.82307	6.38029	8.53772	10.6174	26.9809	25.746
ENSMUST00000076922	ENSMUSG00000030921	Trim30a	0.205875	0.307175	0.319933	0.25855	0.379513	0.286011
ENSMUST00000076941	ENSMUSG00000033222	Ttf2	2.84029	2.30284	3.21662	2.14106	1.851	2.01168
ENSMUST00000076949	ENSMUSG00000064037	Gpn1	18.3188	19.1669	20.7937	21.5867	10.7148	10.6932
ENSMUST00000076957	ENSMUSG00000060166	Zdhhc8	0.785422	0.745572	0.613536	0.836518	6.77067	7.0862
ENSMUST00000076961	ENSMUSG00000003380	Rabac1	42.2016	44.6555	47.6843	58.1704	61.7851	54.9532
ENSMUST00000076991	ENSMUSG00000059920	4930453N24Rik	0.805639	0.886317	1.15141	1.27212	5.36977	6.03176
ENSMUST00000077066	ENSMUSG00000061451	Tmem151a	1.81806	1.18505	1.58943	1.95626	12.4014	12.6568
ENSMUST00000077078	ENSMUSG00000020448	Rnf185	8.90765	9.65188	10.155	14.1271	12.9708	13.9996
ENSMUST00000077115	ENSMUSG00000030223	Ptpro	6.49581	7.06013	4.37522	4.11415	5.30366	4.34471
ENSMUST00000077119	ENSMUSG00000056966	Gjc3	0.247999	0.314716	0.123062	0.260375	1.10695	1.04404
ENSMUST00000077175	ENSMUSG00000034453	Polr3b	14.2421	16.2049	10.769	7.78501	4.98213	5.16014
ENSMUST00000077191	ENSMUSG00000064254	Ethe1	7.97762	7.08778	8.34944	12.6476	16.3027	15.1557
ENSMUST00000077200	ENSMUSG00000039913	Pak7	23.3659	22.9423	23.4665	26.4254	19.6763	20.6071
ENSMUST00000077220	ENSMUSG00000033434	Gtpbp6	8.06411	8.29476	10.9867	9.23472	27.0105	25.0434
ENSMUST00000077225	ENSMUSG00000063659	Zbtb18	126.959	132.993	147.682	172.35	114.296	131.658
ENSMUST00000077243	ENSMUSG00000031371	Haus7	31.0492	33.5284	39.4329	42.2314	16.1593	14.9525
ENSMUST00000077271	ENSMUSG00000027774	Gfm1	29.1593	28.557	24.2681	21.4582	19.726	19.8511
ENSMUST00000077273	ENSMUSG00000061731	Ext1	0.797482	0.934257	0.735471	1.02904	4.17215	3.5079
ENSMUST00000077282	ENSMUSG00000054843	Atrnl1	2.9428	2.6214	1.72963	1.73722	7.81006	5.79967
ENSMUST00000077290	ENSMUSG00000025823	Pdia4	8.4537	8.50166	5.31538	5.99726	3.06809	2.71673
ENSMUST00000077337	ENSMUSG00000060969	Irx1	8.4269	7.89492	10.0621	8.79002	6.66804	8.76469
ENSMUST00000077340	ENSMUSG00000041926	Rnpep	50.84	50.9201	49.3959	42.404	22.5411	21.0114
ENSMUST00000077353	ENSMUSG00000032126	Hmbs	6.24822	6.17655	6.91581	11.3732	12.0542	12.6553
ENSMUST00000077375	ENSMUSG00000000037	Scml2	1.03447	1.03514	0.81395	1.10677	0.905429	0.997408
ENSMUST00000077376	ENSMUSG00000047635	2810006K23Rik	5.51868	6.37916	7.07765	8.69287	7.64352	7.65167
ENSMUST00000077408	ENSMUSG00000057667	Bloc1s3	1.94401	1.66323	2.28806	2.44622	6.57476	6.15357
ENSMUST00000077440	ENSMUSG00000003847	Nfat5	3.48779	3.21853	2.81304	2.5945	4.56704	4.83673
ENSMUST00000077458	ENSMUSG00000026797	Stxbp1	427.908	378.192	439.085	428.852	256.825	281.638
ENSMUST00000077477	ENSMUSG00000061207	Stk19	4.52869	4.62128	5.93986	8.31102	14.0201	12.3596
ENSMUST00000077489	ENSMUSG00000064329	Scn1a	0.648428	0.481365	0.198238	0.369797	1.435	1.10108
ENSMUST00000077524	ENSMUSG00000057777	Mab21l2	11.7073	17.6441	14.5205	13.7577	4.104	6.15579
ENSMUST00000077577	ENSMUSG00000023004	Tuba1b	3.04061	3.27079	3.95574	5.04942	331.121	311.465
ENSMUST00000077609	ENSMUSG00000030795	Fus	508.931	545.277	869.441	788.093	109.225	112.866
ENSMUST00000077666	ENSMUSG00000064105	Cnnm2	3.064	2.15749	2.14906	2.39584	4.15124	3.8333
ENSMUST00000077680	ENSMUSG00000000134	Tfe3	9.33937	8.40242	11.4947	12.7008	13.0116	13.0666
ENSMUST00000077687	ENSMUSG00000036641	Ccdc148	2.98059	3.12076	3.39506	3.33645	6.32895	5.479
ENSMUST00000077689	ENSMUSG00000042121	Ssh1	5.35602	4.302	4.68606	3.60158	23.1602	24.5235
ENSMUST00000077730	ENSMUSG00000026447	Pik3c2b	11.1169	11.273	9.37702	7.62777	9.89421	10.3842
ENSMUST00000077741	ENSMUSG00000060681	Slc9a6	5.29075	5.5732	3.64931	3.05792	5.72604	6.20126
ENSMUST00000077755	ENSMUSG00000008475	Arpc5	45.2923	42.059	62.431	70.8997	138.538	134.735
ENSMUST00000077783	ENSMUSG00000058706	0610030E20Rik	0.1966	0.371517	0.212485	0.375809	3.2226	3.23292
ENSMUST00000077787	ENSMUSG00000053985	Zfp14	12.097	14.9591	11.1627	12.928	5.90448	6.08477
ENSMUST00000077788	ENSMUSG00000044469	Tnfaip8l1	3.14085	3.50028	3.18049	3.94089	4.426	4.28555
ENSMUST00000077791	ENSMUSG00000055835	Zfp1	17.7072	20.4314	22.7412	27.295	8.15556	8.57613
ENSMUST00000077817	ENSMUSG00000007850	Hnrnph1	518.247	614.933	826.758	890.74	89.3837	97.7904
ENSMUST00000077821	ENSMUSG00000033697	Arhgap39	27.6276	25.1324	24.1416	19.5227	22.9956	20.2699
ENSMUST00000077839	ENSMUSG00000075000	Nrbf2	1.68914	2.43313	3.46567	4.69213	8.08585	8.14354
ENSMUST00000077853	ENSMUSG00000021413	Prpf4b	29.1611	28.6803	34.6444	37.9378	7.46016	8.14639
ENSMUST00000077874	ENSMUSG00000063235	Ptpmt1	5.19734	3.66239	4.80435	5.65143	35.5498	35.4544
ENSMUST00000077879	ENSMUSG00000035284	Vps13c	12.3038	11.1163	5.14973	2.51558	4.95954	4.54862
ENSMUST00000077890	ENSMUSG00000036555	Iqce	11.7326	14.2062	17.2389	17.9289	14.7045	14.2456
ENSMUST00000077902	ENSMUSG00000020932	Gfap	62.6115	47.5556	57.1344	59.8698	82.0856	59.1269
ENSMUST00000077916	ENSMUSG00000048416	Mlf1	11.7149	13.4263	13.588	22.0656	4.13174	3.96001
ENSMUST00000077930	ENSMUSG00000071454	Dtnb	21.019	16.8133	20.3597	20.074	33.5277	27.3915
ENSMUST00000077935	ENSMUSG00000038679	Trps1	12.1404	11.5137	12.9663	13.3784	13.1377	12.9793
ENSMUST00000077955	ENSMUSG00000063605	Ccdc102a	2.15146	2.36526	2.77028	3.16132	2.24475	2.06356
ENSMUST00000077967	ENSMUSG00000053091	Lins1	7.0657	7.26092	6.84584	6.96392	5.49394	6.18176
ENSMUST00000077972	ENSMUSG00000042359	Osbpl6	11.1437	10.4442	10.8434	10.0976	8.92074	8.92571
ENSMUST00000078027	ENSMUSG00000068205	Macrod2	60.745	50.2323	69.1503	71.4234	72.9099	64.5052
ENSMUST00000078050	ENSMUSG00000006418	Rnf114	8.44016	9.84772	10.2838	14.3831	23.5188	24.0264
ENSMUST00000078070	ENSMUSG00000064065	Ipcef1	37.8541	30.2365	36.8038	38.8937	32.7353	30.7119
ENSMUST00000078084	ENSMUSG00000037266	Rsrp1	77.8534	67.1218	91.474	92.2096	34.7762	28.6697
ENSMUST00000078090	ENSMUSG00000028496	Mllt3	9.84276	12.5535	12.6113	14.0228	13.7032	13.7254
ENSMUST00000078124	ENSMUSG00000062929	Cfl2	44.7748	48.5	66.065	78.6942	52.2558	58.0394
ENSMUST00000078139	ENSMUSG00000028207	Asph	2.07219	2.24357	2.32086	2.63725	12.0086	12.725
ENSMUST00000078170	ENSMUSG00000034467	Dynlrb2	5.15409	7.15872	6.15644	12.38	5.5475	4.94479
ENSMUST00000078229	ENSMUSG00000056854	Pou3f4	7.80861	7.90496	8.68343	10.7609	7.23191	6.78586
ENSMUST00000078259	ENSMUSG00000062510	Nsl1	0.784619	0.969815	0.976684	0.730966	0.971819	1.06991
ENSMUST00000078267	ENSMUSG00000056895	H2bu2	15.639	16.8411	19.6258	26.3635	260.294	243.569
ENSMUST00000078272	ENSMUSG00000040118	Cacna2d1	5.93884	5.25467	3.46287	2.8087	5.2689	4.86535
ENSMUST00000078308	ENSMUSG00000070565	Rasal2	10.2945	9.63229	7.80107	6.83215	8.69045	8.53072
ENSMUST00000078332	ENSMUSG00000026150	Mff	66.4053	60.6656	84.9038	105.687	100.2	100.011
ENSMUST00000078357	ENSMUSG00000022505	Emp2	1.96827	1.24577	1.30804	1.51725	4.0472	2.93785
ENSMUST00000078362	ENSMUSG00000064090	Vrk2	1.65225	1.67192	2.24345	2.42907	2.27716	2.45507
ENSMUST00000078369	ENSMUSG00000061615	H2ac4	12.2595	16.0127	16.3306	22.6658	69.6079	76.3197
ENSMUST00000078432	ENSMUSG00000030432	Rpl28	39.9879	37.5264	53.4144	63.0189	543.115	458.41
ENSMUST00000078434	ENSMUSG00000022092	Ppp3cc	11.8428	10.9487	13.5498	12.0792	14.1379	12.7285
ENSMUST00000078482	ENSMUSG00000036862	Dchs1	3.06854	3.63742	1.63753	0.862164	2.88177	2.52965
ENSMUST00000078494	ENSMUSG00000061311	Rag1	0.335933	0.306707	0.255682	0.318381	0.168885	0.205768
ENSMUST00000078496	ENSMUSG00000024112	Cacna1h	1.86134	1.55878	0.815145	0.402545	3.40539	2.63248
ENSMUST00000078509	ENSMUSG00000024039	Cbs	46.9442	49.4305	50.7368	46.3677	14.5388	13.2199
ENSMUST00000078525	ENSMUSG00000047747	Rnf150	0.284954	0.258863	0.255001	0.336723	3.29084	3.05926
ENSMUST00000078528	ENSMUSG00000018446	C1qbp	105.53	111.541	134.676	143.935	70.297	71.1445
ENSMUST00000078626	ENSMUSG00000062296	Trank1	8.90656	8.24559	3.82007	1.45929	6.71253	4.86067
ENSMUST00000078647	ENSMUSG00000030055	Rab43	1.57236	1.62711	1.55292	1.83934	6.99458	7.13402
ENSMUST00000078665	ENSMUSG00000060038	Dhps	28.0715	29.4484	32.2413	33.8323	41.3914	38.5917
ENSMUST00000078673	ENSMUSG00000058656	Samd12	1.95752	2.02197	1.99349	3.22494	16.6119	18.2036
ENSMUST00000078676	ENSMUSG00000063882	Uqcrh	50.9811	50.3729	67.5934	76.7268	175.413	162.985
ENSMUST00000078687	ENSMUSG00000027573	Gid8	24.9727	28.3011	32.1097	40.718	28.5753	30.016
ENSMUST00000078691	ENSMUSG00000057789	Bak1	4.75231	6.03471	7.13309	8.39278	23.9851	22.4675
ENSMUST00000078694	ENSMUSG00000061718	Ppp1r1b	31.9399	27.3243	37.7031	38.0498	47.6684	39.5234
ENSMUST00000078717	ENSMUSG00000034158	Lrrc58	12.1123	11.9937	11.1581	12.9153	45.6861	50.2503
ENSMUST00000078803	ENSMUSG00000115987	Vps28	192.188	180.098	249.786	272.477	129.683	126.047
ENSMUST00000078816	ENSMUSG00000062944	9130023H24Rik	1.52259	1.56334	2.06182	1.98637	2.97504	3.15856
ENSMUST00000078839	ENSMUSG00000048915	Efna5	8.38185	10.0519	9.8956	10.6141	36.2283	34.2502
ENSMUST00000078849	ENSMUSG00000058571	Gpc6	2.80858	3.15764	1.87551	2.25316	15.5191	10.4062
ENSMUST00000078856	ENSMUSG00000058488	Kl	0.320736	0.401616	0.344857	0.283956	0.778976	0.67417
ENSMUST00000078875	ENSMUSG00000052372	Il1rapl1	2.00009	1.95354	1.65829	1.69611	12.3503	8.01629
ENSMUST00000078880	ENSMUSG00000063434	Sorcs3	3.07507	3.0384	1.70162	0.997524	2.4217	1.7146
ENSMUST00000078944	ENSMUSG00000025626	Phf6	25.088	29.5985	33.2786	48.4146	14.4721	16.5016
ENSMUST00000078953	ENSMUSG00000015377	Dennd6b	1.82987	2.29302	1.80446	1.75939	2.05307	1.94694
ENSMUST00000078961	ENSMUSG00000024301	Kifc5b	0.334401	0.349085	0.363175	0.563387	1.53377	1.69121
ENSMUST00000078975	ENSMUSG00000034793	G6pc3	4.01948	3.23936	1.94002	2.41164	4.30508	4.33668
ENSMUST00000078988	ENSMUSG00000033306	Lpp	4.69962	5.62213	5.26066	5.22516	10.2098	9.02834
ENSMUST00000079028	ENSMUSG00000022325	Pop1	14.7879	16.2011	11.2354	11.1371	3.67889	3.38823
ENSMUST00000079033	ENSMUSG00000057506	Bloc1s2	2.5373	2.585	1.7247	3.31549	33.9071	34.2617
ENSMUST00000079038	ENSMUSG00000064325	Hhip	0.255642	0.162708	0.15329	0.129613	0.349112	0.38052
ENSMUST00000079042	ENSMUSG00000057551	Zfp317	18.9489	19.2232	21.2475	29.0504	22.0743	22.4571
ENSMUST00000079063	ENSMUSG00000063632	Sox11	10.1285	12.517	13.7742	18.5278	53.9681	63.0495
ENSMUST00000079080	ENSMUSG00000001034	Mapk7	19.544	21.8321	20.6927	18.2425	25.9426	27.2602
ENSMUST00000079085	ENSMUSG00000062006	Rpl34	53.7294	54.0686	81.1524	101.436	384.284	326.341
ENSMUST00000079121	ENSMUSG00000057388	Mrpl18	8.61701	9.95089	11.2065	12.9688	29.2409	28.2285
ENSMUST00000079125	ENSMUSG00000046229	Scand1	20.8185	21.9937	26.5522	28.8604	116.637	106.291
ENSMUST00000079132	ENSMUSG00000062778	Chia1	0.536729	0.721893	0.756981	0.744956	0.636789	0.617245
ENSMUST00000079160	ENSMUSG00000037363	Letm2	4.21132	4.6364	4.86084	4.10462	2.79201	2.72159
ENSMUST00000079169	ENSMUSG00000040896	Kcnd3	5.0613	5.13027	4.37547	4.54347	16.7941	14.9417
ENSMUST00000079195	ENSMUSG00000038143	Stox2	10.5485	9.97673	10.1852	11.603	36.2387	36.8937
ENSMUST00000079205	ENSMUSG00000032997	Chpf	5.02094	4.90364	4.21044	3.78124	9.45985	9.40557
ENSMUST00000079213	ENSMUSG00000063800	Prpf38a	37.7281	41.2615	51.8841	61.0044	22.3732	23.0365
ENSMUST00000079223	ENSMUSG00000028573	Fggy	2.7573	3.11873	2.86415	3.22089	3.69926	2.68873
ENSMUST00000079242	ENSMUSG00000051341	Zfp52	2.3853	2.25651	2.26489	2.50964	2.81073	2.40028
ENSMUST00000079251	ENSMUSG00000058385	H2bc8	7.62759	7.55179	9.17579	13.8075	96.3987	96.5623
ENSMUST00000079258	ENSMUSG00000063160	Numbl	51.4356	47.5489	61.7495	57.8851	68.2633	65.279
ENSMUST00000079278	ENSMUSG00000059361	Nrsn2	5.87761	7.22281	6.54815	9.56675	11.1348	12.2301
ENSMUST00000079287	ENSMUSG00000035984	Nme5	10.5331	10.11	12.5681	10.5793	8.13445	7.27782
ENSMUST00000079300	ENSMUSG00000036885	Arhgef26	16.7457	17.0321	19.6388	19.3548	11.7397	11.873
ENSMUST00000079314	ENSMUSG00000062014	Gmfb	22.306	24.384	30.815	35.5411	58.6509	58.4299
ENSMUST00000079323	ENSMUSG00000032776	Mctp2	0.2117	0.0938146	0.170773	0.102138	0.38371	0.230534
ENSMUST00000079391	ENSMUSG00000029761	Cald1	8.79615	10.57	13.4625	14.7988	6.47355	6.93151
ENSMUST00000079403	ENSMUSG00000062031	Pgghg	3.19267	3.79064	4.3176	4.49218	2.56816	2.3476
ENSMUST00000079414	ENSMUSG00000023072	Cep89	18.5115	21.9587	16.4811	14.2421	8.31039	8.26491
ENSMUST00000079423	ENSMUSG00000058966	Fam57b	26.3738	25.8208	28.5198	27.806	174.502	168.92
ENSMUST00000079439	ENSMUSG00000061702	Tmem91	18.5012	16.6452	21.9394	23.8295	34.2826	32.358
ENSMUST00000079472	ENSMUSG00000057228	Aadat	1.74286	1.78544	1.48647	1.62926	0.369823	0.4266
ENSMUST00000079490	ENSMUSG00000055733	Nap1l3	46.6295	49.0079	58.9641	71.7584	20.6173	22.1449
ENSMUST00000079496	ENSMUSG00000060860	Ube2s	5.18481	5.24855	7.35602	5.68273	77.28	80.0661
ENSMUST00000079594	ENSMUSG00000024130	Abca3	6.50864	6.55121	3.43072	1.45516	4.47212	3.63399
ENSMUST00000079597	ENSMUSG00000064225	Paqr9	0.800936	0.85341	0.699936	0.669323	3.03258	3.02119
ENSMUST00000079600	ENSMUSG00000115293	Gm49333	0.821978	0.769062	1.01024	1.07217	85.4511	85.1768
ENSMUST00000079601	ENSMUSG00000013089	Etv5	11.8953	12.8	16.58	17.4192	18.4359	18.3821
ENSMUST00000079618	ENSMUSG00000025425	St8sia5	1.99833	0.992454	1.58018	1.28368	3.62915	3.37532
ENSMUST00000079642	ENSMUSG00000057835	Zfp119a	2.63906	2.53836	1.93633	1.32184	2.12015	2.16179
ENSMUST00000079644	ENSMUSG00000028639	Ybx1	81.4911	90.2083	134.744	131.916	1095.44	862.859
ENSMUST00000079652	ENSMUSG00000063060	Sox7	0.549349	0.952764	1.03783	1.44865	1.3042	1.61339
ENSMUST00000079681	ENSMUSG00000057778	Cyb5d2	0.760726	0.538052	0.707258	0.783044	2.55519	2.14153
ENSMUST00000079691	ENSMUSG00000027610	Gss	13.8182	12.9032	13.3198	14.2183	5.93311	5.39342
ENSMUST00000079693	ENSMUSG00000063808	Gpatch1	10.3253	11.0587	13.6406	12.7829	6.40094	6.38106
ENSMUST00000079698	ENSMUSG00000062866	Phactr2	7.45454	6.09928	8.23634	10.4892	22.6373	21.5793
ENSMUST00000079703	ENSMUSG00000059586	Nsmce2	31.1841	38.3722	43.3467	45.1148	22.5664	22.1883
ENSMUST00000079716	ENSMUSG00000062328	Rpl17	37.8327	38.1269	57.7479	62.8555	414.025	384.892
ENSMUST00000079721	ENSMUSG00000058665	En1	2.72143	3.23446	3.74721	3.69019	3.13593	4.64206
ENSMUST00000079764	ENSMUSG00000059355	Wdr83os	12.9076	15.0386	16.3579	19.9141	42.2935	41.8005
ENSMUST00000079788	ENSMUSG00000061013	Mkx	1.72806	1.67126	1.9913	2.34942	3.25289	2.99493
ENSMUST00000079812	ENSMUSG00000027878	Notch2	0.855714	1.07846	0.622862	0.2423	1.65828	1.30528
ENSMUST00000079817	ENSMUSG00000063410	Stk24	14.8162	14.9415	17.7568	17.3355	19.3163	19.8468
ENSMUST00000079828	ENSMUSG00000055254	Ntrk2	9.86777	9.56991	6.64374	5.60958	10.853	9.00711
ENSMUST00000079833	ENSMUSG00000019878	Hsf2	56.6993	57.1299	72.8182	83.0326	14.7264	15.3347
ENSMUST00000079869	ENSMUSG00000058446	Znrf2	1.39458	2.1581	1.83377	2.66438	20.1154	21.5216
ENSMUST00000079881	ENSMUSG00000062519	Zfp398	17.0743	16.3924	13.8453	13.8772	16.5489	18.1022
ENSMUST00000079957	ENSMUSG00000058715	Fcer1g	2.62109	2.4455	2.76375	5.50165	5.34093	4.43703
ENSMUST00000079970	ENSMUSG00000063802	Hspbp1	95.3408	100.099	119.927	143.102	66.0872	61.5974
ENSMUST00000080030	ENSMUSG00000062203	Gspt1	112.944	125.026	145.945	146.251	45.7245	47.0468
ENSMUST00000080033	ENSMUSG00000024456	Diaph1	13.8101	15.1628	11.8477	12.3805	8.20007	7.17859
ENSMUST00000080035	ENSMUSG00000035776	Cd99l2	3.15495	4.94436	3.43503	5.94087	8.23294	9.77323
ENSMUST00000080036	ENSMUSG00000029104	Htt	21.1573	21.4729	10.5265	5.32701	11.4053	11.4932
ENSMUST00000080065	ENSMUSG00000059316	Slc27a4	5.30028	6.0612	4.2546	4.8549	5.10691	5.20273
ENSMUST00000080085	ENSMUSG00000000600	Krit1	15.381	15.9079	13.8938	15.8915	7.57534	7.70621
ENSMUST00000080123	ENSMUSG00000063129	Aldoart2	2.07419	2.02485	2.67121	2.83091	0.164026	0.158067
ENSMUST00000080141	ENSMUSG00000063296	Tmem117	0.76781	0.817656	0.642451	0.485572	2.2656	2.08231
ENSMUST00000080202	ENSMUSG00000025138	Sirt7	7.26998	9.42586	10.5959	11.7396	8.60955	9.36432
ENSMUST00000080215	ENSMUSG00000030930	Chst15	1.20865	1.30949	1.12865	1.49339	4.16023	3.81975
ENSMUST00000080283	ENSMUSG00000023805	Synj2	7.67182	6.24334	5.45634	4.24512	7.7489	6.87959
ENSMUST00000080288	ENSMUSG00000058741	Prr19	1.03449	2.23171	2.29893	2.36005	1.48846	1.67769
ENSMUST00000080299	ENSMUSG00000022634	Yaf2	11.1648	9.74073	14.8191	14.9025	54.5886	55.5022
ENSMUST00000080333	ENSMUSG00000057816	Cfap299	2.12942	2.32305	2.15524	3.25394	6.58785	7.19647
ENSMUST00000080348	ENSMUSG00000034071	Zfp551	4.03484	4.42422	3.72055	4.96599	2.9421	2.9262
ENSMUST00000080353	ENSMUSG00000063049	Ing2	3.37718	3.60582	4.80281	4.94521	5.34433	4.95032
ENSMUST00000080368	ENSMUSG00000021983	Atp8a2	1.34626	1.57614	0.919117	1.10081	3.34907	3.04453
ENSMUST00000080371	ENSMUSG00000022353	Mtss1	100.597	111.947	105.579	93.5561	54.0753	57.3198
ENSMUST00000080403	ENSMUSG00000056972	Magel2	5.23126	5.79357	4.22248	3.94663	4.56361	4.01463
ENSMUST00000080406	ENSMUSG00000022526	Zfp251	8.10781	7.46888	9.65051	10.8869	22.0445	21.2313
ENSMUST00000080437	ENSMUSG00000035901	Dennd5a	16.2508	14.6153	16.1775	16.1162	51.5074	50.3361
ENSMUST00000080440	ENSMUSG00000021820	Camk2g	91.7462	82.8227	91.4486	90.9772	58.3638	58.3921
ENSMUST00000080469	ENSMUSG00000009376	Met	3.10232	3.29553	1.50457	1.47783	3.13413	2.60483
ENSMUST00000080492	ENSMUSG00000057863	Rpl36	11.3783	14.104	15.6214	25.2473	563.002	440.122
ENSMUST00000080511	ENSMUSG00000058773	H1f5	61.11	66.2358	81.8636	120	134.559	168.019
ENSMUST00000080514	ENSMUSG00000062309	Rpp25	4.08265	4.6354	6.20175	6.33374	14.6755	14.1108
ENSMUST00000080536	ENSMUSG00000058355	Abce1	64.6982	69.8178	66.763	65.1475	31.8039	35.8435
ENSMUST00000080537	ENSMUSG00000001847	Rac1	52.9283	53.4735	64.9757	69.1468	103.026	107.808
ENSMUST00000080553	ENSMUSG00000058886	Deaf1	9.94773	7.39597	9.17605	12.8126	115.809	124.779
ENSMUST00000080560	ENSMUSG00000034684	Sema3f	0.706019	0.97495	0.438511	0.853057	1.69515	1.6089
ENSMUST00000080583	ENSMUSG00000028018	Gstcd	4.03668	3.70553	3.7689	4.55307	5.92689	6.44009
ENSMUST00000080665	ENSMUSG00000056752	Dnah9	1.42439	1.46929	0.749485	0.382569	1.04795	0.794857
ENSMUST00000080666	ENSMUSG00000036564	Ndrg4	660.896	586.697	611.508	533.021	380.444	355.29
ENSMUST00000080673	ENSMUSG00000057378	Ryr3	3.51297	3.35806	1.73909	0.659479	2.48159	1.87057
ENSMUST00000080713	ENSMUSG00000063785	Utp14a	15.2795	18.1505	20.3455	23.4105	6.77909	7.43332
ENSMUST00000080721	ENSMUSG00000058152	Chsy3	0.88751	1.20906	0.569986	0.307918	4.32448	3.23021
ENSMUST00000080723	ENSMUSG00000004535	Tax1bp1	85.2629	89.1486	107.021	131.436	32.6127	33.0171
ENSMUST00000080754	ENSMUSG00000035934	Pknox2	15.8204	15.3406	19.0769	21.7215	18.9901	18.5042
ENSMUST00000080771	ENSMUSG00000019826	Zbtb24	11.7762	13.8895	11.9526	11.097	4.24694	4.5459
ENSMUST00000080812	ENSMUSG00000039130	Zc3hc1	49.9746	51.1452	53.0754	48.8577	19.6223	19.9492
ENSMUST00000080813	ENSMUSG00000061787	Rps17	65.5534	61.4678	78.5376	108.621	407.904	408.327
ENSMUST00000080817	ENSMUSG00000058761	Rnf169	2.7172	3.3562	3.20584	3.01787	6.47283	6.59327
ENSMUST00000080856	ENSMUSG00000042590	Ipo11	54.6821	52.4321	37.508	30.2144	14.7121	14.8498
ENSMUST00000080859	ENSMUSG00000099517	H3c8	9.44093	8.49319	11.5189	17.2528	214.126	226.34
ENSMUST00000080860	ENSMUSG00000059554	Ccdc28a	0.836635	1.30635	1.7455	1.96764	2.90616	2.61233
ENSMUST00000080861	ENSMUSG00000062997	Rpl35	15.0047	13.5276	19.3877	26.8218	271.781	232.537
ENSMUST00000080885	ENSMUSG00000059824	Dbp	6.102	6.05729	6.2004	7.9134	13.5037	12.5847
ENSMUST00000080919	ENSMUSG00000043962	Thrap3	27.0903	28.0929	31.8366	27.1536	28.0617	28.3427
ENSMUST00000080926	ENSMUSG00000063524	Eno1	168.045	148.258	193.571	203.107	263.015	233.709
ENSMUST00000080933	ENSMUSG00000028284	Map3k7	5.96312	4.85937	5.98041	6.23235	15.4763	16.2844
ENSMUST00000080949	ENSMUSG00000053012	Krcc1	2.48231	3.63235	3.78026	4.38547	8.60573	7.682
ENSMUST00000080987	ENSMUSG00000054648	Zfp869	15.669	16.554	14.3532	23.3796	13.9359	15.1871
ENSMUST00000081022	ENSMUSG00000062861	Zfp28	2.33284	2.47294	2.21403	1.78007	2.78329	2.95672
ENSMUST00000081028	ENSMUSG00000030199	Etv6	3.227	3.32112	3.55097	3.87738	7.95024	7.21512
ENSMUST00000081035	ENSMUSG00000046805	Mpeg1	0.666597	0.574197	0.616574	0.811623	0.799999	0.830267
ENSMUST00000081079	ENSMUSG00000025192	Entpd7	0.734216	0.851875	0.591315	0.587349	2.28798	2.22253
ENSMUST00000081104	ENSMUSG00000062580	Timm17a	3.21405	3.08691	4.21187	5.29211	8.65765	8.79747
ENSMUST00000081111	ENSMUSG00000062867	Impdh2	28.4545	28.5302	36.9373	37.2266	36.6977	37.8141
ENSMUST00000081121	ENSMUSG00000063873	Slc24a3	11.4087	9.68153	6.17854	5.78959	20.1793	17.036
ENSMUST00000081170	ENSMUSG00000029156	Sgcb	2.07446	1.60836	1.77528	2.0474	2.79525	2.77657
ENSMUST00000081202	ENSMUSG00000063019	Manbal	7.65247	7.99795	9.29145	12.5193	48.9163	49.6328
ENSMUST00000081214	ENSMUSG00000058486	Wdr91	24.3731	24.89	20.3085	17.0595	13.1797	12.7807
ENSMUST00000081232	ENSMUSG00000034330	Plcg2	2.31821	1.98735	1.40701	0.792181	1.31032	1.12793
ENSMUST00000081326	ENSMUSG00000071551	Akr1c19	0.786536	1.11677	0.884578	1.26221	2.7052	2.32947
ENSMUST00000081333	ENSMUSG00000059363	Fxn	3.35305	2.92585	4.32243	5.25955	10.6306	9.40546
ENSMUST00000081335	ENSMUSG00000062175	Tgif2	0.277134	0.313485	0.496861	0.451281	7.14557	7.94065
ENSMUST00000081339	ENSMUSG00000058392	Rrp1b	2.93504	3.28877	3.1811	3.6345	3.31833	3.41453
ENSMUST00000081381	ENSMUSG00000031835	Mbtps1	1.56205	1.60034	1.52618	1.82707	7.07246	6.79906
ENSMUST00000081387	ENSMUSG00000017716	Birc5	4.03128	3.46635	4.81416	6.45086	7.71767	9.23992
ENSMUST00000081457	ENSMUSG00000053522	Lgals7	4.65121	4.73922	6.20496	4.09546	2.25646	2.13558
ENSMUST00000081496	ENSMUSG00000024940	Ltbp3	1.56119	1.56008	1.14998	0.978049	1.83396	1.80488
ENSMUST00000081497	ENSMUSG00000060152	Pop5	6.28159	6.02446	6.2484	7.965	105.287	101.866
ENSMUST00000081503	ENSMUSG00000031860	Pbx4	3.05424	2.68686	4.07903	4.98142	11.0967	9.32327
ENSMUST00000081510	ENSMUSG00000054612	Mgmt	0.56784	0.339468	0.625542	0.356895	0.636883	0.503002
ENSMUST00000081527	ENSMUSG00000060244	Alyref2	6.18442	8.91894	10.6601	10.9107	6.30529	5.88381
ENSMUST00000081542	ENSMUSG00000060882	Kcnd2	6.51338	6.25997	5.65054	6.97172	13.3119	10.8406
ENSMUST00000081551	ENSMUSG00000033813	Tcea1	6.39191	6.0344	9.1511	11.3764	28.6932	31.2623
ENSMUST00000081567	ENSMUSG00000029267	Mtf2	5.9099	5.51603	6.4981	7.85964	8.23856	8.85512
ENSMUST00000081569	ENSMUSG00000059493	Nhs	11.9057	10.5994	7.05535	6.2695	8.12776	7.83176
ENSMUST00000081582	ENSMUSG00000098905	Zfp953	0.278274	0.150561	0.136037	0.355692	0.336966	0.355682
ENSMUST00000081591	ENSMUSG00000027091	Zc3h15	50.339	48.6728	78.6242	76.0947	41.9369	45.2885
ENSMUST00000081593	ENSMUSG00000062070	Pgk1	32.3101	31.5307	44.5516	49.712	80.0308	75.1008
ENSMUST00000081606	ENSMUSG00000028641	P3h1	0.29924	0.420717	0.346764	0.274447	1.30144	0.997587
ENSMUST00000081618	ENSMUSG00000063047	Zfp780b	6.50875	7.74081	6.13737	7.63838	7.91768	8.31828
ENSMUST00000081631	ENSMUSG00000057234	Mettl15	8.62362	7.53571	7.43593	9.31834	3.4321	3.13551
ENSMUST00000081649	ENSMUSG00000060591	Ifitm2	6.02261	6.9825	9.33469	13.1298	23.8521	25.9092
ENSMUST00000081650	ENSMUSG00000060036	Rpl3	118.783	112.321	180.313	192.385	412.91	363.282
ENSMUST00000081670	ENSMUSG00000002546	Golga2	31.8681	32.357	30.0975	31.9263	34.5965	33.567
ENSMUST00000081677	ENSMUSG00000026035	Ppil3	23.2364	24.0882	31.1047	39.9989	20.7248	19.308
ENSMUST00000081688	ENSMUSG00000020121	Srgap1	29.0699	28.3567	21.6652	18.3262	23.08	23.6231
ENSMUST00000081714	ENSMUSG00000025176	Hoga1	0.489632	0.278333	0.559445	0.836583	1.16556	1.26625
ENSMUST00000081721	ENSMUSG00000029687	Ezh2	15.6456	19.9672	23.3945	27.241	18.2665	16.5816
ENSMUST00000081726	ENSMUSG00000028886	Eya3	6.67375	7.17649	7.48489	7.45038	7.44137	7.32687
ENSMUST00000081746	ENSMUSG00000034858	Fam214a	18.3889	17.0794	13.6605	10.0217	6.64065	6.05116
ENSMUST00000081747	ENSMUSG00000060512	0610040J01Rik	0.873215	0.663288	0.845772	1.1145	3.39702	3.15439
ENSMUST00000081769	ENSMUSG00000034488	Edil3	6.68315	5.81067	3.63018	3.59241	4.48103	3.98224
ENSMUST00000081799	ENSMUSG00000038351	Sgsm2	15.819	16.4193	16.5239	15.4286	24.3255	23.0373
ENSMUST00000081828	ENSMUSG00000057265	Bbof1	2.11158	2.43623	3.37	2.85457	20.495	19.7522
ENSMUST00000081848	ENSMUSG00000059743	Fdps	99.6819	109.134	114.594	125.769	139.307	142.665
ENSMUST00000081851	ENSMUSG00000026109	Tmeff2	2.05151	2.33535	2.00559	3.00179	8.5747	6.97292
ENSMUST00000081872	ENSMUSG00000055409	Nell1	2.79128	2.37658	1.09825	0.979857	1.50163	1.11837
ENSMUST00000081880	ENSMUSG00000041247	Lamp3	0.112905	0.124411	0.199235	0.133914	0.015059	0.0227251
ENSMUST00000081893	ENSMUSG00000037217	Syn1	287.184	273.213	284.036	260.404	165.217	175.06
ENSMUST00000081894	ENSMUSG00000020456	Ogdh	197.706	198.371	146.173	112.613	70.1778	73.5908
ENSMUST00000081904	ENSMUSG00000033788	Dysf	1.06673	1.19317	0.902615	0.571398	0.887751	0.739986
ENSMUST00000081921	ENSMUSG00000028730	Cfap57	2.6528	2.99675	1.74072	1.08591	0.695956	0.689593
ENSMUST00000081933	ENSMUSG00000049502	Dtx3l	1.06641	1.37365	1.20894	1.23908	0.973035	0.873204
ENSMUST00000081946	ENSMUSG00000003438	Timm50	40.4507	38.4883	41.13	44.7312	30.9956	31.0244
ENSMUST00000081964	ENSMUSG00000059325	Hopx	5.1078	5.26759	4.91365	6.13249	19.9857	18.2874
ENSMUST00000081980	ENSMUSG00000061650	Med9	6.13901	7.51803	7.85437	8.68281	21.1	20.5693
ENSMUST00000081989	ENSMUSG00000063760	Rnf217	1.13526	1.12626	1.33904	1.36891	5.33513	5.62105
ENSMUST00000082024	ENSMUSG00000021112	Mpp5	7.82371	8.59194	8.57062	9.93988	4.28679	4.28117
ENSMUST00000082060	ENSMUSG00000064246	Chil1	0.50282	0.502097	0.624366	0.368437	0.846032	0.762612
ENSMUST00000082092	ENSMUSG00000057322	Rpl38	65.7772	57.1284	95.1188	113.457	513.513	451.89
ENSMUST00000082094	ENSMUSG00000063884	Ptcd3	44.166	46.4898	39.0391	40.2149	11.6256	12.3032
ENSMUST00000082104	ENSMUSG00000060924	Csmd1	1.25351	1.21371	0.547074	0.205604	5.63832	3.40492
ENSMUST00000082121	ENSMUSG00000029276	Glmn	28.2646	34.9669	29.3309	32.8537	6.38551	7.28675
ENSMUST00000082125	ENSMUSG00000009772	Nuak2	4.69895	4.97307	4.71688	5.00237	1.99334	2.07454
ENSMUST00000082134	ENSMUSG00000037563	Rps16	16.0536	11.6396	16.9228	26.2729	304.038	249.609
ENSMUST00000082136	ENSMUSG00000059436	Max	9.44059	10.7918	11.9886	17.1749	35.6362	35.6752
ENSMUST00000082152	ENSMUSG00000020802	Ube2o	102.391	105.101	78.7397	52.2017	40.952	43.2197
ENSMUST00000082175	ENSMUSG00000073968	Trim68	1.32231	1.7966	1.78804	2.41401	1.31811	1.04491
ENSMUST00000082183	ENSMUSG00000035045	Zc3h12b	3.51741	3.31816	3.81094	4.01491	9.36723	9.10543
ENSMUST00000082197	ENSMUSG00000062906	Hdac10	7.66753	7.67885	6.08139	6.38495	4.34008	4.78974
ENSMUST00000082223	ENSMUSG00000058558	Rpl5	23.3626	25.1683	42.8751	37.699	114.742	110.521
ENSMUST00000082237	ENSMUSG00000057706	Mex3b	12.7762	11.4284	13.7346	15.2401	24.5145	24.9163
ENSMUST00000082254	ENSMUSG00000024502	Jakmip2	41.528	47.0723	52.6876	59.0645	33.9234	35.3017
ENSMUST00000082290	ENSMUSG00000036949	Slc39a12	2.41291	1.43637	2.0783	1.98415	0.62802	0.447445
ENSMUST00000082337	ENSMUSG00000061607	Mdc1	13.0276	13.4802	13.1595	13.0617	6.40796	7.13119
ENSMUST00000082365	ENSMUSG00000018865	Sult4a1	60.101	54.2178	68.7106	69.5022	116.853	118.449
ENSMUST00000082373	ENSMUSG00000063297	Luzp2	8.18679	8.34292	8.66067	14.2364	14.1826	15.4024
ENSMUST00000082418	ENSMUSG00000064367	mt-Nd5	0.382576	0.503532	0.642421	0.267267	86.3946	132.205
ENSMUST00000082428	ENSMUSG00000049091	Sephs2	7.67161	6.11141	8.58516	8.38278	27.4265	27.6983
ENSMUST00000082429	ENSMUSG00000063856	Gpx1	14.9113	16.5159	16.8654	24.945	85.0623	75.3212
ENSMUST00000082430	ENSMUSG00000018339	Gpx3	1.43015	1.5564	1.17674	2.09222	8.04705	7.43528
ENSMUST00000082432	ENSMUSG00000007682	Dio2	0.778614	0.695793	0.523248	0.663905	3.27671	2.72902
ENSMUST00000082437	ENSMUSG00000037072	Selenof	15.7635	17.9554	18.1471	24.7447	69.2151	70.1508
ENSMUST00000082439	ENSMUSG00000035757	Selenoo	15.1758	14.8008	13.0746	13.5441	10.516	9.99264
ENSMUST00000084026	ENSMUSG00000054823	Nsd3	9.86297	9.85171	9.79809	10.5089	12.6352	12.4872
ENSMUST00000084030	ENSMUSG00000065954	Tacc1	4.63889	4.92458	4.60794	4.4374	12.9526	12.8959
ENSMUST00000084032	ENSMUSG00000031555	Adam9	1.98296	1.9837	1.91393	1.89693	2.7375	2.36593
ENSMUST00000084115	ENSMUSG00000039713	Plekhg5	9.77076	8.299	7.57204	5.28619	6.06487	5.56338
ENSMUST00000084124	ENSMUSG00000028961	Pgd	83.1273	89.3028	100.051	97.9674	26.7065	25.5494
ENSMUST00000084125	ENSMUSG00000041459	Tardbp	46.5914	58.28	77.2097	83.2391	16.3255	16.6158
ENSMUST00000084238	ENSMUSG00000037553	Zdhhc18	0.424917	0.446755	0.463971	0.659612	3.96234	4.15626
ENSMUST00000084249	ENSMUSG00000066043	Phactr4	4.65524	5.50078	6.30577	8.07766	9.19648	9.44732
ENSMUST00000084264	ENSMUSG00000053841	Txlna	17.1061	19.0618	19.8202	22.9242	11.5943	11.2337
ENSMUST00000084289	ENSMUSG00000042500	Ago4	1.08816	1.46968	1.52272	1.60107	2.4532	2.31337
ENSMUST00000084296	ENSMUSG00000028873	Cdca8	12.9574	14.0014	17.6674	21.4226	11.2982	12.6921
ENSMUST00000084299	ENSMUSG00000028291	Akirin2	40.373	43.2365	51.9934	65.4744	55.7265	62.9006
ENSMUST00000084354	ENSMUSG00000034401	Spata6	2.22037	2.66248	2.57998	3.15916	4.31798	4.37647
ENSMUST00000084368	ENSMUSG00000010021	Kif19a	2.08147	1.86241	1.68205	1.95786	2.03153	1.87598
ENSMUST00000084418	ENSMUSG00000025147	Mob2	6.1328	6.11213	7.1593	8.55159	12.0034	11.7125
ENSMUST00000084474	ENSMUSG00000049122	Frmd3	15.7257	16.7942	17.5622	18.6028	10.0178	10.7833
ENSMUST00000084488	ENSMUSG00000058325	Dock1	13.2711	13.8481	10.0359	8.0493	12.9102	12.7253
ENSMUST00000084496	ENSMUSG00000028373	Astn2	2.8395	3.02353	1.49548	1.33706	41.4611	40.6342
ENSMUST00000084497	ENSMUSG00000030965	Abraxas2	16.9146	17.7163	16.7143	17.6654	10.6125	11.5976
ENSMUST00000084500	ENSMUSG00000030934	Oat	60.5734	61.1171	77.4196	89.9566	37.1943	33.8744
ENSMUST00000084501	ENSMUSG00000028370	Pappa	0.259916	0.288127	0.168131	0.177668	0.430268	0.38191
ENSMUST00000084510	ENSMUSG00000039137	Whrn	1.62376	1.62685	1.55474	1.44744	6.85551	6.38867
ENSMUST00000084519	ENSMUSG00000042055	Wdr11	54.1482	55.8952	36.0607	28.0821	13.8698	14.4634
ENSMUST00000084524	ENSMUSG00000066148	Prpf4	8.72064	8.58597	9.38146	10.3303	4.52225	4.86158
ENSMUST00000084526	ENSMUSG00000066150	Slc31a1	2.48678	2.17644	2.32494	3.05917	4.38773	4.86696
ENSMUST00000084535	ENSMUSG00000050332	Amer1	10.0504	10.7552	8.99117	8.16429	8.09383	8.65044
ENSMUST00000084564	ENSMUSG00000045639	Zfp629	10.1604	10.7237	11.699	12.3361	8.63291	8.46436
ENSMUST00000084615	ENSMUSG00000066189	Cacng3	1.83502	1.99975	2.22446	2.49888	9.30155	9.28955
ENSMUST00000084621	ENSMUSG00000039813	Tbc1d2	0.414311	0.245398	0.44971	0.365421	0.626096	0.54838
ENSMUST00000084628	ENSMUSG00000046321	Hs3st2	3.8815	2.90928	4.14821	3.76784	15.8279	17.3354
ENSMUST00000084644	ENSMUSG00000030924	Rexo5	1.06192	1.11781	1.13714	0.657039	2.12313	2.08699
ENSMUST00000084650	ENSMUSG00000066197	Gpr139	0.388544	0.446351	0.250711	0.296009	0.807216	0.69605
ENSMUST00000084695	ENSMUSG00000036073	Galt	7.51612	7.62944	9.23388	9.22854	18.2838	17.1937
ENSMUST00000084727	ENSMUSG00000061079	Zfp143	11.0642	12.468	14.216	16.4743	3.62664	3.66458
ENSMUST00000084731	ENSMUSG00000066232	Ipo7	138.582	138.581	110.152	92.5909	29.4096	31.6181
ENSMUST00000084736	ENSMUSG00000044288	Cnr1	4.55596	4.31933	3.33419	4.81105	10.1909	11.9258
ENSMUST00000084738	ENSMUSG00000031024	Denn2b	3.65651	3.25527	2.27185	2.72158	6.83497	5.85495
ENSMUST00000084750	ENSMUSG00000040183	Ankrd6	3.09678	2.97079	3.60631	3.79693	12.8594	11.1733
ENSMUST00000084806	ENSMUSG00000018581	Dnah11	0.434353	0.503972	0.201597	0.06452	0.290442	0.294157
ENSMUST00000084820	ENSMUSG00000038708	Golga4	7.25985	6.91776	4.31841	5.34107	6.95237	6.8347
ENSMUST00000084828	ENSMUSG00000042029	Ncapg2	3.57732	3.52034	2.91839	2.36517	1.81741	2.05575
ENSMUST00000084843	ENSMUSG00000070425	Xntrpc	1.88166	2.07682	1.99063	2.75557	3.77925	3.82855
ENSMUST00000084852	ENSMUSG00000066306	Numa1	32.8043	37.9197	30.8583	36.0909	18.5144	19.9793
ENSMUST00000084882	ENSMUSG00000006356	Crip2	189.33	184.952	224.348	268.205	187.117	171.822
ENSMUST00000084891	ENSMUSG00000021143	Pacs2	17.7066	14.0172	15.5999	16.2404	62.6737	62.4544
ENSMUST00000084892	ENSMUSG00000045205	Dpy19l4	0.777629	0.610836	0.434136	0.336974	1.40351	1.42756
ENSMUST00000084894	ENSMUSG00000030653	Gm45837	36.4804	30.221	33.3608	30.0318	42.1486	36.7557
ENSMUST00000084896	ENSMUSG00000032812	Arap1	6.53058	6.85576	7.50026	6.69603	5.5915	4.76419
ENSMUST00000084935	ENSMUSG00000030729	Pgm2l1	117.434	117.151	107.186	99.7039	76.8055	87.434
ENSMUST00000084949	ENSMUSG00000066324	Impad1	1.81158	1.98355	2.18211	2.54889	6.73674	7.17906
ENSMUST00000084952	ENSMUSG00000032489	Kif9	3.60878	3.955	3.63435	3.05874	2.02188	1.82922
ENSMUST00000084985	ENSMUSG00000017843	Ppp2r5c	53.8349	46.638	61.2162	66.1741	146.948	146.534
ENSMUST00000085018	ENSMUSG00000032599	Ip6k2	99.4193	94.8308	123.583	122.416	43.681	44.236
ENSMUST00000085065	ENSMUSG00000064215	Ifi27	25.0755	19.7407	23.2798	23.728	7.03599	5.47207
ENSMUST00000085096	ENSMUSG00000021182	Ccdc88c	30.0741	28.3309	14.7913	5.59442	10.8795	9.66727
ENSMUST00000085102	ENSMUSG00000032578	Cish	5.32198	5.56475	6.0341	6.9556	6.47	6.6971
ENSMUST00000085108	ENSMUSG00000033713	Foxn3	6.23574	7.26747	8.02137	11.0229	50.363	51.4406
ENSMUST00000085109	ENSMUSG00000021013	Ttc8	11.2146	11.2213	13.3355	15.6006	7.51001	6.76903
ENSMUST00000085116	ENSMUSG00000021009	Ptpn21	1.16732	1.34483	1.01546	0.87434	1.6009	1.73618
ENSMUST00000085177	ENSMUSG00000066415	Msl2	10.3072	9.22427	11.3359	13.1417	16.8017	18.5406
ENSMUST00000085192	ENSMUSG00000021238	Aldh6a1	31.0536	30.9526	31.2664	30.882	11.1206	10.6398
ENSMUST00000085206	ENSMUSG00000032449	Slc25a36	0.725041	0.833991	0.602534	1.11543	11.1833	11.536
ENSMUST00000085217	ENSMUSG00000041440	Gk5	2.42655	2.15125	2.37168	2.00069	3.05875	3.35289
ENSMUST00000085245	ENSMUSG00000048833	Slc39a9	1.10419	1.47227	0.954298	1.20736	4.21615	4.10098
ENSMUST00000085254	ENSMUSG00000066441	Rdh11	7.08932	10.2068	6.85865	7.95502	5.27912	5.29348
ENSMUST00000085374	ENSMUSG00000070570	Slc17a7	12.8041	8.30101	8.16807	7.72743	39.144	44.2448
ENSMUST00000085383	ENSMUSG00000038406	Scaf1	63.8346	68.3789	51.4473	33.1434	70.5635	69.4947
ENSMUST00000085412	ENSMUSG00000020953	Coch	2.35227	1.63412	1.24424	1.29641	1.66536	1.55719
ENSMUST00000085420	ENSMUSG00000032373	Car12	0.112795	0.284664	0.120924	0.183796	0.415585	0.344008
ENSMUST00000085425	ENSMUSG00000035692	Isg15	0.783046	1.20727	1.79908	2.05221	1.16581	0.941733
ENSMUST00000085435	ENSMUSG00000003345	Csnk1g2	9.0629	8.40541	9.45002	9.87768	76.5807	76.3891
ENSMUST00000085453	ENSMUSG00000041696	Rasl12	1.03488	0.715932	1.34067	1.50371	1.98767	1.70399
ENSMUST00000085461	ENSMUSG00000064023	Klk8	0.99433	0.442552	1.43844	1.05559	3.33766	1.76837
ENSMUST00000085469	ENSMUSG00000020573	Pik3cg	1.5647	1.67368	1.94854	1.67928	1.36974	1.38733
ENSMUST00000085513	ENSMUSG00000030421	Uri1	5.82781	6.21792	7.67226	10.3866	16.0757	17.0378
ENSMUST00000085553	ENSMUSG00000020656	Grhl1	3.81286	3.33823	3.14842	3.14216	1.93738	1.6921
ENSMUST00000085555	ENSMUSG00000016181	Utp25	8.80457	9.1911	9.16487	9.12997	3.81938	3.72096
ENSMUST00000085556	ENSMUSG00000030494	Rhpn2	3.83198	2.92352	3.38493	2.39472	1.53971	1.45168
ENSMUST00000085573	ENSMUSG00000026637	Traf5	1.13364	0.616644	0.984414	1.17282	1.10008	1.01319
ENSMUST00000085585	ENSMUSG00000066568	Lsm14a	26.6535	24.0917	30.7298	37.112	23.4471	23.4348
ENSMUST00000085592	ENSMUSG00000066571	4931406P16Rik	8.57982	8.54769	8.05247	5.96758	12.2911	12.0153
ENSMUST00000085614	ENSMUSG00000029640	Usp12	3.80441	3.28555	3.55225	4.06898	17.546	17.5486
ENSMUST00000085635	ENSMUSG00000066595	Flvcr1	0.665348	0.521419	0.214791	0.399721	1.49233	1.41796
ENSMUST00000085671	ENSMUSG00000055991	Zkscan5	4.29712	4.41232	5.0421	6.28929	6.25582	6.25622
ENSMUST00000085678	ENSMUSG00000026608	Kctd3	38.1936	32.3609	38.7779	41.4082	45.4176	44.7066
ENSMUST00000085701	ENSMUSG00000066621	Tecpr1	30.6496	29.6235	24.8987	17.8559	21.2787	21.2339
ENSMUST00000085709	ENSMUSG00000063849	Ppcdc	1.46551	1.17926	1.58782	1.99926	3.09114	2.84565
ENSMUST00000085715	ENSMUSG00000030397	Mark4	25.9514	26.4478	30.0639	30.2881	54.9455	56.5325
ENSMUST00000085724	ENSMUSG00000038576	Susd4	2.00737	2.12063	2.37344	2.66852	15.1695	14.5692
ENSMUST00000085741	ENSMUSG00000066637	Ttc32	0.812306	1.11571	0.734033	0.927747	2.19864	1.82391
ENSMUST00000085774	ENSMUSG00000039683	Sdk1	0.842541	0.564817	0.481696	0.364811	2.14942	1.53525
ENSMUST00000085786	ENSMUSG00000036526	Card11	0.0797482	0.214115	0.125511	0.144291	0.184404	0.122075
ENSMUST00000085792	ENSMUSG00000050855	Zfp940	7.4525	8.51136	6.77657	6.72041	7.58637	7.80247
ENSMUST00000085797	ENSMUSG00000066652	Lefty2	0.636687	0.727277	0.585777	0.695504	5.09892	4.6636
ENSMUST00000085809	ENSMUSG00000030583	Sipa1l3	12.9819	13.1443	12.7489	11.0769	18.5534	17.7014
ENSMUST00000085835	ENSMUSG00000037337	Map4k1	1.11467	1.14296	1.50842	1.72593	2.68946	2.42814
ENSMUST00000085840	ENSMUSG00000090100	Ttbk2	8.97476	8.52924	8.98879	10.7301	19.0337	20.0627
ENSMUST00000085851	ENSMUSG00000030595	Nfkbib	30.153	32.2193	35.8895	41.2077	32.8262	32.6144
ENSMUST00000085856	ENSMUSG00000036898	Zfp157	8.32012	10.3028	8.84584	9.57543	6.45097	6.56992
ENSMUST00000085894	ENSMUSG00000026546	Cfap45	2.90702	2.52202	2.8866	4.01706	1.76971	1.4476
ENSMUST00000085901	ENSMUSG00000002409	Dyrk1b	5.96395	5.51647	6.20649	6.11479	12.3726	11.6226
ENSMUST00000085909	ENSMUSG00000032076	Cadm1	24.4054	22.9978	17.384	20.4756	25.9086	19.7153
ENSMUST00000085913	ENSMUSG00000007097	Atp1a2	33.8596	35.084	18.7172	12.1362	15.5394	11.1147
ENSMUST00000085934	ENSMUSG00000023328	Ache	7.79383	7.41139	6.18937	4.59976	6.57312	6.33492
ENSMUST00000085941	ENSMUSG00000059518	Znhit1	50.5045	53.7583	73.1431	79.4768	91.6009	88.9547
ENSMUST00000085948	ENSMUSG00000002602	Axl	1.00636	0.635612	0.922123	0.877566	2.54754	2.22859
ENSMUST00000085953	ENSMUSG00000057229	Dmac2	8.05556	7.28756	10.4214	10.7796	11.9503	11.6167
ENSMUST00000085984	ENSMUSG00000005378	Bud23	18.2201	19.4254	25.8732	29.2072	31.9187	31.5934
ENSMUST00000085992	ENSMUSG00000026564	Dusp27	0.450149	0.48658	0.55289	0.397339	0.302566	0.254939
ENSMUST00000086023	ENSMUSG00000034040	Galnt17	1.25091	1.24926	0.802912	1.06737	2.40539	1.89602
ENSMUST00000086032	ENSMUSG00000026577	Blzf1	36.8038	34.6815	42.0018	46.8546	12.7453	13.088
ENSMUST00000086041	ENSMUSG00000061028	Clasrp	13.9771	14.4146	22.3101	16.1099	8.38563	8.56663
ENSMUST00000086056	ENSMUSG00000029423	Piwil1	0.718516	0.763851	0.702072	0.678647	0.250635	0.267275
ENSMUST00000086058	ENSMUSG00000071657	Bscl2	5.58041	6.00888	5.19461	5.70197	291.864	321.219
ENSMUST00000086075	ENSMUSG00000037936	Scarb1	2.22622	2.23175	2.07994	2.20325	12.3928	11.7877
ENSMUST00000086104	ENSMUSG00000041187	Prkd2	2.33933	2.4285	1.6566	1.81238	1.94575	1.69562
ENSMUST00000086112	ENSMUSG00000008036	Ap2s1	158.966	157.33	191.3	240.137	281.86	270.35
ENSMUST00000086153	ENSMUSG00000033557	Fam20b	1.16987	1.33284	1.07143	1.34086	9.49311	10.0191
ENSMUST00000086165	ENSMUSG00000054453	Sytl5	2.33006	2.08322	1.64447	1.47572	0.872866	0.791581
ENSMUST00000086167	ENSMUSG00000042185	Nfrkb	16.28	17.9003	9.59179	6.45057	6.44007	7.22179
ENSMUST00000086195	ENSMUSG00000066797	Zfp648	0.638126	0.877388	1.11221	0.970248	1.39375	1.34123
ENSMUST00000086200	ENSMUSG00000029475	Kdm2b	23.4568	24.3968	23.7385	22.411	29.9888	29.4732
ENSMUST00000086209	ENSMUSG00000066800	Rnasel	9.57106	9.07042	12.4712	13.8023	10.1813	9.40088
ENSMUST00000086278	ENSMUSG00000066829	Zfp810	1.95124	2.01676	1.62208	2.51479	5.59459	6.16186
ENSMUST00000086281	ENSMUSG00000062794	Zfp599	2.10161	2.89801	2.25784	2.19864	1.79176	2.18736
ENSMUST00000086325	ENSMUSG00000040097	Flywch1	40.9526	39.28	48.427	51.0936	52.3693	50.951
ENSMUST00000086370	ENSMUSG00000026831	1700007K13Rik	2.86418	3.61349	4.1411	4.43903	3.61467	3.12801
ENSMUST00000086395	ENSMUSG00000052759	Gpr25	1.0348	0.976067	1.70223	1.39335	8.98608	8.44344
ENSMUST00000086421	ENSMUSG00000066877	Nck2	4.36295	4.52242	5.48924	6.16901	21.7907	22.1329
ENSMUST00000086430	ENSMUSG00000026042	Col5a2	0.593691	0.530585	0.373487	0.236629	0.472255	0.369716
ENSMUST00000086459	ENSMUSG00000066892	Fbxl12	1.12971	1.23528	1.82463	2.04348	9.32448	9.04159
ENSMUST00000086461	ENSMUSG00000029363	Rfc5	3.7035	3.2	4.17364	4.95005	34.8985	37.0628
ENSMUST00000086519	ENSMUSG00000067274	Rplp0	61.6051	63.8551	80.6546	92.6473	931.218	744.631
ENSMUST00000086521	ENSMUSG00000053024	Cntn2	5.68258	5.71546	2.84543	1.71682	3.5546	3.34723
ENSMUST00000086555	ENSMUSG00000035051	Dhx57	66.9034	72.2575	51.1711	41.0833	20.9475	20.8341
ENSMUST00000086559	ENSMUSG00000013275	Slc41a1	1.4427	1.34418	1.34141	1.50984	5.80092	5.03005
ENSMUST00000086564	ENSMUSG00000041890	Git2	22.9468	20.8651	21.7395	18.5693	20.1379	21.1329
ENSMUST00000086617	ENSMUSG00000072720	Myo18b	0.835965	0.80353	0.537758	0.30137	0.815987	0.725896
ENSMUST00000086629	ENSMUSG00000066975	Cryba4	0.883737	1.65203	1.85253	2.37093	1.49957	1.28139
ENSMUST00000086639	ENSMUSG00000055471	Alk	1.11323	1.3036	0.938691	0.443555	1.39491	1.06033
ENSMUST00000086686	ENSMUSG00000023284	Zfp605	9.02855	10.8216	8.5555	11.1689	9.03453	9.89653
ENSMUST00000086687	ENSMUSG00000064247	Plcxd1	4.29129	3.79298	4.00166	5.07058	25.0068	23.2453
ENSMUST00000086723	ENSMUSG00000024085	Man2a1	0.556094	0.560682	0.529048	0.391147	2.20297	1.88027
ENSMUST00000086738	ENSMUSG00000067028	Cntnap5b	2.92933	2.64985	2.64404	3.43696	4.35774	3.46721
ENSMUST00000086795	ENSMUSG00000034384	Barhl2	1.58773	1.8501	1.93533	2.29638	5.4061	7.4509
ENSMUST00000086819	ENSMUSG00000014602	Kif1a	479.468	474.741	279.693	176.479	178.385	159.799
ENSMUST00000086831	ENSMUSG00000034462	Pkd2	1.10868	1.45153	1.4009	1.54916	3.53482	3.08759
ENSMUST00000086843	ENSMUSG00000026311	Asb1	9.4446	8.15513	9.6662	9.9953	31.5194	30.2878
ENSMUST00000086851	ENSMUSG00000067071	Hes6	23.6384	23.5634	29.6611	31.5431	36.2823	34.4352
ENSMUST00000086869	ENSMUSG00000003208	Yju2	6.19239	4.66779	7.99791	7.763	6.53849	6.58328
ENSMUST00000086876	ENSMUSG00000024174	Pot1b	5.80269	6.76176	5.45126	5.17784	2.04723	1.92768
ENSMUST00000086882	ENSMUSG00000067081	Asb18	0.155507	0.157012	0.173888	0.291925	0.832682	0.764592
ENSMUST00000086884	ENSMUSG00000049047	Armcx3	1.08657	1.24793	1.22295	1.15617	9.13192	9.35508
ENSMUST00000086887	ENSMUSG00000067085	Gm10197	15.5683	13.6819	20.0496	22.8284	77.9709	66.2132
ENSMUST00000086969	ENSMUSG00000025227	Mfsd13a	0.448257	0.268821	0.572817	0.575109	3.713	3.27446
ENSMUST00000087026	ENSMUSG00000067148	Polr1c	48.4131	47.413	59.317	52.5447	21.4162	20.7673
ENSMUST00000087031	ENSMUSG00000067150	Xpo5	47.2566	48.3027	33.4324	23.7407	14.0583	15.0658
ENSMUST00000087050	ENSMUSG00000067158	Col4a4	0.05771	0.0480398	0.0564743	0.108673	0.252443	0.209624
ENSMUST00000087052	ENSMUSG00000028218	Fam92a	22.0916	20.6014	27.1251	36.5239	47.2794	48.6836
ENSMUST00000087122	ENSMUSG00000026207	Speg	4.92638	4.54158	4.02491	3.39727	9.74428	9.05881
ENSMUST00000087123	ENSMUSG00000042532	Golga7b	18.0098	15.6454	20.5104	21.2537	56.633	53.3418
ENSMUST00000087143	ENSMUSG00000067194	Eif1ax	11.0743	10.7746	15.2758	19.6827	47.1064	51.4278
ENSMUST00000087155	ENSMUSG00000067199	Frat1	2.12016	1.89578	3.52429	2.53404	12.0041	11.9116
ENSMUST00000087169	ENSMUSG00000040621	Gemin8	3.14015	3.64974	3.59296	3.62447	4.43326	4.43742
ENSMUST00000087183	ENSMUSG00000033276	Stk36	5.28089	6.07632	4.3839	3.08231	2.75038	2.66051
ENSMUST00000087195	ENSMUSG00000029153	Ociad2	7.09641	5.88312	8.39993	10.1602	7.46775	6.74102
ENSMUST00000087200	ENSMUSG00000024429	Gnl1	23.46	24.8289	31.7125	29.4758	55.9519	54.5582
ENSMUST00000087210	ENSMUSG00000039220	Ppp1r10	27.7732	28.2756	26.6995	22.8306	16.5435	17.4452
ENSMUST00000087215	ENSMUSG00000026174	Cnot9	13.8375	12.845	15.7359	20.3494	23.3319	24.7747
ENSMUST00000087216	ENSMUSG00000072889	Nfxl1	6.49246	6.44859	6.71644	8.0678	4.42405	4.2634
ENSMUST00000087226	ENSMUSG00000026179	Pnkd	22.8094	22.4351	23.8555	25.4532	28.7066	29.2233
ENSMUST00000087228	ENSMUSG00000029208	Guf1	5.56304	5.00771	6.06197	6.0813	5.39483	5.60841
ENSMUST00000087231	ENSMUSG00000037653	Kctd8	14.1022	13.7801	15.8892	16.441	13.4554	13.9086
ENSMUST00000087256	ENSMUSG00000029207	Apbb2	35.0138	36.0729	42.8966	46.8346	42.0355	42.4272
ENSMUST00000087264	ENSMUSG00000037795	N4bp2	9.72967	11.4363	5.6318	2.70825	6.40964	6.34363
ENSMUST00000087285	ENSMUSG00000067261	Foxd3	0.243804	0.356016	0.596182	0.600455	0.438046	0.294767
ENSMUST00000087315	ENSMUSG00000007029	Vars	34.4287	36.142	29.5941	18.4143	13.0909	14.1008
ENSMUST00000087316	ENSMUSG00000067276	Capn6	1.43092	1.86373	1.64641	1.53545	0.556724	0.489005
ENSMUST00000087321	ENSMUSG00000067279	Ppp1r3c	10.6138	9.7817	10.8641	13.952	11.2756	8.92361
ENSMUST00000087324	ENSMUSG00000029171	Pgm2	13.1273	12.0488	14.5004	17.6621	5.73223	6.09907
ENSMUST00000087328	ENSMUSG00000091971	Hspa1a	0.506007	0.841252	0.804169	0.483184	0.783208	0.777895
ENSMUST00000087351	ENSMUSG00000046434	Hnrnpa1	171.662	174.632	306.561	300.218	262.776	278.728
ENSMUST00000087357	ENSMUSG00000067297	Ifit1bl2	0.251933	0.141943	0.0813577	0.352006	0.190262	0.206522
ENSMUST00000087366	ENSMUSG00000025958	Creb1	5.81757	5.84795	7.76412	9.40927	9.96876	10.3833
ENSMUST00000087401	ENSMUSG00000031434	Morc4	1.91389	1.92003	2.36356	2.27252	1.1653	1.34044
ENSMUST00000087435	ENSMUSG00000067336	Bmpr2	2.36138	2.29855	1.94759	2.23541	7.50657	8.14205
ENSMUST00000087442	ENSMUSG00000029086	Prom1	0.892229	0.690564	0.734684	0.483614	1.23954	1.26476
ENSMUST00000087527	ENSMUSG00000030249	Abcc9	0.145508	0.0803552	0.120129	0.0507579	0.311477	0.25786
ENSMUST00000087543	ENSMUSG00000067370	B3galt4	2.01571	1.89619	1.67937	2.07499	2.28102	1.88649
ENSMUST00000087557	ENSMUSG00000067377	Tspan6	8.41534	9.19644	6.82006	6.60051	6.96935	6.78886
ENSMUST00000087559	ENSMUSG00000002308	Cd320	2.06401	1.36681	1.87912	1.25225	4.15565	3.62162
ENSMUST00000087563	ENSMUSG00000039069	Mtg2	9.3648	7.93341	10.1133	10.3825	9.66574	8.62251
ENSMUST00000087582	ENSMUSG00000059208	Hnrnpm	216.769	254.595	325.885	320.308	43.4178	47.036
ENSMUST00000087600	ENSMUSG00000058624	Gda	51.1708	42.3811	48.775	50.2947	37.1504	39.3763
ENSMUST00000087605	ENSMUSG00000024300	Myo1f	2.06907	1.77459	2.31936	1.37509	1.54156	1.17916
ENSMUST00000087622	ENSMUSG00000030231	Plekha5	7.32962	6.62172	5.76948	5.13352	6.63736	5.92283
ENSMUST00000087623	ENSMUSG00000024299	Adamts10	0.238769	0.393343	0.152407	0.300328	1.66921	1.58057
ENSMUST00000087629	ENSMUSG00000029096	Htra3	0.309991	0.212139	0.463559	0.632629	2.44579	2.25692
ENSMUST00000087638	ENSMUSG00000053279	Aldh1a1	15.6471	17.3917	19.5297	20.5674	4.87836	4.71652
ENSMUST00000087654	ENSMUSG00000067430	Zfp763	12.6647	14.3643	12.5595	16.043	6.30424	6.65522
ENSMUST00000087659	ENSMUSG00000042807	Hecw2	10.8341	9.90033	9.17581	7.649	9.02271	8.37156
ENSMUST00000087666	ENSMUSG00000053390	Zfp952	11.2398	13.0379	10.5249	11.1016	4.73444	5.06841
ENSMUST00000087675	ENSMUSG00000030225	Dera	4.73831	3.56829	4.59187	5.55095	5.77762	5.69208
ENSMUST00000087684	ENSMUSG00000029101	Rgs12	15.8031	15.6213	15.8573	14.0446	13.6151	13.706
ENSMUST00000087689	ENSMUSG00000039126	Prune2	2.25672	2.14945	1.49883	1.19809	2.64067	2.24943
ENSMUST00000087701	ENSMUSG00000041439	Mfsd6	2.88085	2.8913	2.37941	1.97052	14.6454	11.0809
ENSMUST00000087714	ENSMUSG00000067455	H4c11	3.08777	4.23243	4.98235	7.23369	101.914	98.3474
ENSMUST00000087723	ENSMUSG00000038146	Notch3	1.25387	1.14445	0.918548	0.52016	2.11783	1.83109
ENSMUST00000087737	ENSMUSG00000059866	Tnip2	3.54419	2.8338	4.79075	3.84886	2.58256	2.34576
ENSMUST00000087865	ENSMUSG00000030189	Ybx3	54.0287	46.912	70.1329	75.743	107.865	102.59
ENSMUST00000087867	ENSMUSG00000073016	Uprt	8.40127	7.79422	9.2304	13.5119	7.53432	7.66653
ENSMUST00000087883	ENSMUSG00000026043	Col3a1	1.54546	1.87836	1.16153	0.91917	1.4096	0.866696
ENSMUST00000087916	ENSMUSG00000067567	Hdac8	14.3085	15.8	18.0987	20.2984	6.19386	5.29804
ENSMUST00000087923	ENSMUSG00000067571	Ms4a15	0.512555	0.477118	0.449121	0.418874	0.985737	0.367
ENSMUST00000087938	ENSMUSG00000034930	Rtkn	7.82681	7.28076	8.52979	7.17843	4.74099	4.2102
ENSMUST00000087948	ENSMUSG00000079487	Med12	16.8099	16.5792	7.97502	3.46413	4.32598	4.36553
ENSMUST00000087950	ENSMUSG00000067578	Cbln4	1.26243	1.50687	1.75711	2.18968	3.53949	3.24548
ENSMUST00000087951	ENSMUSG00000048832	Vps37c	8.83942	8.25105	10.4667	9.71293	11.8618	12.1977
ENSMUST00000087984	ENSMUSG00000000881	Dlg3	68.408	66.6647	67.5062	59.5557	31.3953	27.3854
ENSMUST00000087996	ENSMUSG00000067594	Krt77	0.903942	0.559741	0.798718	0.789529	1.83151	1.63001
ENSMUST00000088001	ENSMUSG00000051149	Adnp	94.9394	93.7707	92.3677	90.1555	47.5086	51.497
ENSMUST00000088081	ENSMUSG00000029168	Dpysl5	451.555	456.361	385.872	330.779	250.654	280.316
ENSMUST00000088086	ENSMUSG00000006800	Sulf2	11.4899	10.9089	6.06834	4.63786	6.43806	5.69721
ENSMUST00000088092	ENSMUSG00000071660	Ttc9c	14.5334	16.3403	18.3486	23.8254	33.4811	35.3114
ENSMUST00000088095	ENSMUSG00000027678	Ncoa3	10.1956	10.6653	11.2759	11.6479	8.7425	8.58242
ENSMUST00000088174	ENSMUSG00000045216	Hs6st1	3.49202	4.27785	3.80533	4.07833	11.2786	12.6382
ENSMUST00000088194	ENSMUSG00000000399	Ndufa9	159.548	159.478	185.749	196.964	73.5033	68.5649
ENSMUST00000088217	ENSMUSG00000025246	Tbl1x	14.9527	12.3624	15.6069	16.2951	19.4302	20.1591
ENSMUST00000088223	ENSMUSG00000047656	Trpt1	5.31251	3.62863	5.84387	6.44608	11.1177	10.701
ENSMUST00000088233	ENSMUSG00000023008	Fmnl3	1.88671	1.94224	1.7825	1.68153	3.06945	3.0658
ENSMUST00000088237	ENSMUSG00000072437	Nanos1	1.61904	1.75414	1.60849	1.61067	14.6707	15.4535
ENSMUST00000088244	ENSMUSG00000056367	Actr3b	69.1049	53.5662	65.6257	63.3559	57.1402	52.0041
ENSMUST00000088248	ENSMUSG00000001403	Ube2c	11.7861	10.2826	11.4707	17.0289	22.9835	24.9278
ENSMUST00000088307	ENSMUSG00000067722	BC003965	3.14531	3.18322	4.55511	4.72568	10.2357	9.87246
ENSMUST00000088310	ENSMUSG00000048874	Phf3	28.0687	27.9177	25.6614	22.5517	12.3642	12.8949
ENSMUST00000088357	ENSMUSG00000004263	Atn1	49.9621	48.3097	56.2355	53.8039	76.3028	79.4594
ENSMUST00000088392	ENSMUSG00000062604	Srpk2	36.008	36.4384	43.0305	43.2923	31.0916	33.3398
ENSMUST00000088429	ENSMUSG00000031376	Atp2b3	4.32212	4.61795	2.52992	1.61862	2.01518	1.68978
ENSMUST00000088464	ENSMUSG00000052752	Traf7	16.6107	20.0336	20.564	25.4193	32.7851	32.2362
ENSMUST00000088476	ENSMUSG00000067780	Pi15	0.0499869	0.0873478	0.126703	0.117298	0.317216	0.264634
ENSMUST00000088494	ENSMUSG00000067787	Blcap	10.3957	8.8783	8.98688	14.3264	754.225	699.811
ENSMUST00000088538	ENSMUSG00000079056	Kcnip3	17.6398	15.9431	16.8807	19.3073	54.9346	49.6163
ENSMUST00000088552	ENSMUSG00000067818	Myl9	9.72429	10.6625	9.1707	12.7265	9.64916	7.78029
ENSMUST00000088585	ENSMUSG00000016918	Sulf1	1.04005	1.21206	0.434049	0.340867	1.13091	0.807955
ENSMUST00000088592	ENSMUSG00000043460	Elfn2	2.31983	2.67561	1.85698	1.30012	12.1474	10.3799
ENSMUST00000088615	ENSMUSG00000067851	Arfgef1	32.3994	28.6541	26.403	25.3409	17.7496	17.9631
ENSMUST00000088627	ENSMUSG00000067860	Zic3	5.06918	6.16644	5.49903	7.3624	3.45275	3.93918
ENSMUST00000088652	ENSMUSG00000067873	Htatsf1	47.7141	50.1375	64.2477	76.7884	21.2995	22.3118
ENSMUST00000088653	ENSMUSG00000067872	Ccdc87	0.698623	0.631065	0.601012	0.317401	0.925799	0.962069
ENSMUST00000088666	ENSMUSG00000067879	Vxn	7.84226	6.68309	9.00443	10.5178	29.9112	27.3375
ENSMUST00000088696	ENSMUSG00000059142	Zfp945	4.79201	4.74749	4.42643	4.92116	2.52417	2.62821
ENSMUST00000088717	ENSMUSG00000008690	Ncaph2	20.4673	21.2458	23.2757	29.0144	31.8237	32.286
ENSMUST00000088737	ENSMUSG00000024858	Grk2	68.6955	57.429	69.4053	66.9369	62.943	65.3948
ENSMUST00000088785	ENSMUSG00000078768	Zfp566	4.938	5.89115	5.42088	6.11256	2.97361	3.08608
ENSMUST00000088787	ENSMUSG00000067931	Zfp948	6.41784	7.08148	7.64092	8.80582	5.09177	5.30248
ENSMUST00000088788	ENSMUSG00000036561	Ppp6r2	52.7809	48.7596	44.9136	40.0611	56.1684	56.9621
ENSMUST00000088790	ENSMUSG00000030110	Ret	0.666155	0.976781	0.480249	0.87369	0.825609	0.61346
ENSMUST00000088811	ENSMUSG00000067942	Zfp160	5.39354	6.33043	5.77255	7.67661	4.52805	4.52999
ENSMUST00000088823	ENSMUSG00000053137	Mapk11	6.13021	6.66971	6.71136	8.64234	8.46386	9.05499
ENSMUST00000088827	ENSMUSG00000022610	Mapk12	0.68433	0.963352	1.1306	0.893162	1.4244	1.16056
ENSMUST00000088874	ENSMUSG00000015217	Hmgb3	24.5352	28.0601	39.4784	43.8068	45.2398	53.6307
ENSMUST00000088922	ENSMUSG00000067995	Gtf2f2	22.6657	25.4644	32.6327	39.7135	31.0944	31.3361
ENSMUST00000088931	ENSMUSG00000035900	Gramd4	2.16332	1.4078	1.68417	2.16061	6.11977	6.02948
ENSMUST00000088935	ENSMUSG00000036985	Zdhhc9	5.13038	4.59988	3.80239	3.99619	6.28186	5.60881
ENSMUST00000088940	ENSMUSG00000038141	Tmem181a	0.61638	0.322818	0.648759	0.473116	4.20636	3.8769
ENSMUST00000088973	ENSMUSG00000031099	Smarca1	56.7401	62.5448	45.8076	39.5014	11.5287	11.1428
ENSMUST00000089011	ENSMUSG00000037972	Snn	6.17358	7.25446	8.25792	10.3056	92.7841	93.4831
ENSMUST00000089017	ENSMUSG00000033487	Fndc3a	21.1399	24.2131	24.2959	24.714	18.5244	18.5874
ENSMUST00000089022	ENSMUSG00000060477	Irak2	4.66156	5.01108	4.24731	3.48487	3.59989	3.26865
ENSMUST00000089027	ENSMUSG00000068040	Tm9sf4	6.08334	6.47772	3.48983	2.64604	3.99018	3.65786
ENSMUST00000089042	ENSMUSG00000022971	Ifnar2	1.09777	1.19087	0.99533	1.05224	2.36376	1.8514
ENSMUST00000089049	ENSMUSG00000045211	Nudt18	2.67832	2.3364	3.34741	2.98012	6.0871	5.5534
ENSMUST00000089058	ENSMUSG00000014426	Map3k4	18.1511	17.7454	13.2142	9.33718	12.0543	11.3813
ENSMUST00000089157	ENSMUSG00000068101	Cenpm	1.35432	1.99939	1.89078	2.19514	5.3393	6.40512
ENSMUST00000089162	ENSMUSG00000030104	Edem1	0.521417	0.335108	0.536035	0.558602	2.70188	2.71225
ENSMUST00000089174	ENSMUSG00000068114	Ccdc134	0.614419	0.663751	0.548204	0.495164	1.25477	1.07827
ENSMUST00000089185	ENSMUSG00000034265	Zdhhc14	1.0923	1.41603	1.18281	1.14877	5.017	4.13486
ENSMUST00000089208	ENSMUSG00000064293	Cntn4	2.59001	2.55812	1.58133	0.919235	2.84633	1.91964
ENSMUST00000089230	ENSMUSG00000022052	Ppp2r2a	47.2482	45.0854	45.2812	51.5077	28.0738	28.5266
ENSMUST00000089250	ENSMUSG00000059456	Ptk2b	73.2891	58.4367	61.8886	48.1993	32.1691	29.1614
ENSMUST00000089257	ENSMUSG00000068154	Insm1	8.30235	8.26151	10.844	9.99624	24.4843	32.479
ENSMUST00000089287	ENSMUSG00000030061	Uba3	59.2131	58.1134	65.6536	72.4888	27.0869	26.9082
ENSMUST00000089289	ENSMUSG00000022911	Arl13b	3.65254	3.87916	4.55141	4.1428	3.65913	3.75967
ENSMUST00000089295	ENSMUSG00000046500	Tafa4	0.208963	0.263647	0.582094	0.436199	0.874591	0.599891
ENSMUST00000089299	ENSMUSG00000089837	Npcd	114.827	106.719	122.007	113.88	262.456	250.892
ENSMUST00000089302	ENSMUSG00000031010	Usp9x	89.6953	92.6545	53.4227	38.3392	26.2877	27.3479
ENSMUST00000089317	ENSMUSG00000045095	Magi1	26.7578	27.2761	30.0727	33.2678	19.0479	18.7329
ENSMUST00000089332	ENSMUSG00000068196	Col8a1	0.326072	0.228746	0.304136	0.101105	0.364187	0.264285
ENSMUST00000089362	ENSMUSG00000052917	Senp7	25.7195	27.5164	24.4202	23.9289	9.57323	9.56507
ENSMUST00000089377	ENSMUSG00000068220	Lgals1	19.2371	19.6411	25.5621	35.1581	22.1629	18.3216
ENSMUST00000089378	ENSMUSG00000116165	Pdxp	19.3603	17.6287	23.3373	23.4086	95.4066	89.8564
ENSMUST00000089402	ENSMUSG00000031169	Porcn	3.08896	2.59853	1.65465	1.28903	2.17784	2.19581
ENSMUST00000089449	ENSMUSG00000033174	Mgll	10.724	8.31958	10.2257	11.7364	34.1413	30.7368
ENSMUST00000089473	ENSMUSG00000021969	Zdhhc20	0.565483	0.747462	0.447104	0.357789	3.08435	2.6927
ENSMUST00000089482	ENSMUSG00000021952	Xpo4	11.3153	11.3212	8.41568	8.03337	8.10786	8.57404
ENSMUST00000089494	ENSMUSG00000050222	Il17d	0.868027	1.05466	0.972901	1.23048	20.7754	19.1341
ENSMUST00000089497	ENSMUSG00000030056	Isy1	3.19648	3.74658	6.1528	5.70637	4.86225	4.85747
ENSMUST00000089510	ENSMUSG00000068267	Cenpb	2.69206	3.18655	3.85313	3.17159	55.3548	54.8815
ENSMUST00000089558	ENSMUSG00000057278	Snrpg	1.07224	2.43835	1.96211	4.0491	31.7098	30.0074
ENSMUST00000089559	ENSMUSG00000068290	Ddrgk1	4.19275	5.04137	4.0662	6.05203	6.70199	6.52268
ENSMUST00000089645	ENSMUSG00000068329	Htra2	19.0024	17.6539	22.084	18.7315	19.3135	18.1696
ENSMUST00000089651	ENSMUSG00000068335	Dok1	1.07178	1.33288	2.49651	1.31268	1.11465	1.11681
ENSMUST00000089654	ENSMUSG00000044361	BC024139	2.23137	1.74041	1.55053	1.42718	2.69715	1.64237
ENSMUST00000089669	ENSMUSG00000063704	Mapk15	3.91012	3.64467	3.71127	2.14909	1.51768	1.32852
ENSMUST00000089677	ENSMUSG00000022811	Zfp148	28.5609	26.6315	33.5199	42.0318	37.914	39.2328
ENSMUST00000089688	ENSMUSG00000000957	Mmp14	6.45989	7.20716	6.60914	6.00329	5.22193	4.63376
ENSMUST00000089726	ENSMUSG00000068373	D430041D05Rik	2.46741	2.21738	1.47924	1.27363	6.08317	5.58547
ENSMUST00000089752	ENSMUSG00000053754	Chd8	48.6954	47.923	27.9834	19.7983	16.1805	18.3464
ENSMUST00000089765	ENSMUSG00000068391	Chrac1	4.69466	5.37667	6.44353	10.7637	25.447	29.624
ENSMUST00000089770	ENSMUSG00000047921	Trappc9	79.5431	71.2836	48.0959	35.3693	94.9041	102.489
ENSMUST00000089776	ENSMUSG00000068394	Cep152	1.13008	1.0906	0.851294	0.933113	0.863055	0.927135
ENSMUST00000089874	ENSMUSG00000071856	Mcc	4.31235	4.16698	4.24316	5.35835	5.74958	5.75283
ENSMUST00000089883	ENSMUSG00000022887	Masp1	1.08728	1.11875	0.827302	0.849642	1.59483	1.40425
ENSMUST00000089906	ENSMUSG00000072774	Zfp951	0.834229	0.769586	1.12132	1.12118	2.06899	2.48586
ENSMUST00000089926	ENSMUSG00000068479	Mfap1a	0.152938	0.200742	0.227612	0.441648	4.87087	5.38529
ENSMUST00000089950	ENSMUSG00000038975	Rabggtb	46.3295	46.7148	58.4819	55.105	24.7525	22.825
ENSMUST00000089959	ENSMUSG00000037580	Gch1	1.49515	1.48376	1.78302	1.71559	1.2755	1.35083
ENSMUST00000090006	ENSMUSG00000025809	Itgb1	5.6962	5.14169	4.18963	3.85707	4.71517	4.26343
ENSMUST00000090025	ENSMUSG00000068522	Aard	2.82025	2.55199	3.90954	4.03468	4.60294	4.33958
ENSMUST00000090027	ENSMUSG00000041408	Wapl	17.0147	15.9826	17.6112	17.8913	14.1146	14.2085
ENSMUST00000090071	ENSMUSG00000050211	Pla2g4e	8.43422	8.93086	6.81408	6.40138	7.81989	8.21072
ENSMUST00000090086	ENSMUSG00000000884	Gnb1l	1.7681	1.4636	1.88153	1.61316	6.66349	7.07306
ENSMUST00000090095	ENSMUSG00000022307	Oxr1	33.2595	30.4387	34.7817	38.8107	23.2882	24.3963
ENSMUST00000090147	ENSMUSG00000021900	Btd	2.48967	2.37316	2.38024	3.1505	2.31634	2.17188
ENSMUST00000090174	ENSMUSG00000068580	Zfyve19	7.34624	6.67531	9.11709	11.6913	13.3528	13.4416
ENSMUST00000090178	ENSMUSG00000074212	Dnajb14	1.86534	2.23473	2.59327	2.93431	5.90939	6.55257
ENSMUST00000090190	ENSMUSG00000050240	Hic2	0.397708	0.436467	0.275834	0.466351	2.00472	2.04148
ENSMUST00000090214	ENSMUSG00000042323	Pbrm1	53.3535	52.9648	48.1188	48.8109	19.3204	20.8054
ENSMUST00000090227	ENSMUSG00000039100	Marchf6	15.2434	15.0046	8.60991	6.12036	9.91097	9.78812
ENSMUST00000090243	ENSMUSG00000029924	Slc37a3	2.31709	2.24323	2.36721	2.69194	5.0192	5.4178
ENSMUST00000090247	ENSMUSG00000022263	Trio	32.6948	35.276	21.4797	14.0939	23.5236	21.3944
ENSMUST00000090260	ENSMUSG00000068606	Gm4841	0.271517	0.250737	0.414581	0.195324	0.0961119	0.0917084
ENSMUST00000090269	ENSMUSG00000068614	Actc1	1.02907	1.38616	1.27496	1.34969	0.0474802	0.0457327
ENSMUST00000090275	ENSMUSG00000068615	Gjd2	1.93454	2.02666	1.73973	2.40667	2.78208	2.49312
ENSMUST00000090277	ENSMUSG00000068617	Efcab1	1.9603	2.08674	2.67896	3.98308	6.49386	6.01548
ENSMUST00000090292	ENSMUSG00000022191	Drosha	43.177	45.993	50.0914	47.3639	39.4214	41.1543
ENSMUST00000090293	ENSMUSG00000026014	Raph1	53.2669	50.2226	35.7331	34.2744	68.1056	74.0891
ENSMUST00000090300	ENSMUSG00000060657	Marf1	8.3908	8.4629	7.34048	7.7654	12.4633	12.433
ENSMUST00000090379	ENSMUSG00000039701	Usp53	3.40624	3.30707	2.6599	2.44243	2.83871	2.89137
ENSMUST00000090398	ENSMUSG00000021782	Dlg5	18.0666	19.8864	14.3657	10.9454	16.0768	15.1455
ENSMUST00000090413	ENSMUSG00000070697	Utp3	33.9509	35.7515	49.7861	57.1956	12.5184	12.8419
ENSMUST00000090414	ENSMUSG00000031027	Stk33	3.48583	4.18127	3.48333	3.71493	1.93375	1.76634
ENSMUST00000090433	ENSMUSG00000020823	Sec14l1	51.4642	52.3866	48.3972	44.73	45.3089	44.0099
ENSMUST00000090453	ENSMUSG00000022540	Rogdi	90.8659	77.9858	97.2899	106.449	94.3462	90.4504
ENSMUST00000090461	ENSMUSG00000022148	Fyb	1.48958	1.64148	2.22045	1.7848	2.04812	1.64841
ENSMUST00000090464	ENSMUSG00000033502	Cdc14a	0.524028	0.618352	0.636253	0.652144	1.37828	1.23553
ENSMUST00000090473	ENSMUSG00000068696	Gpr88	3.12559	2.52936	2.35473	3.11593	7.33204	6.80713
ENSMUST00000090500	ENSMUSG00000022519	Srl	3.51362	4.51016	4.49626	5.96818	10.1019	9.23648
ENSMUST00000090512	ENSMUSG00000024211	Grm8	1.46263	1.85773	0.701929	0.776801	3.83227	2.33648
ENSMUST00000090522	ENSMUSG00000039789	Zfp597	2.95582	3.23816	3.18928	5.14892	7.16663	7.56013
ENSMUST00000090543	ENSMUSG00000021775	Nr1d2	4.10642	3.39606	4.97208	5.31552	8.70629	8.86538
ENSMUST00000090546	ENSMUSG00000068732	Tmem167b	3.65037	4.43046	4.94083	5.99436	15.6842	16.1933
ENSMUST00000090553	ENSMUSG00000068739	Sars	124.804	130.007	151.111	142.493	48.3413	48.7007
ENSMUST00000090554	ENSMUSG00000068735	Trp53i11	6.78808	7.44596	6.88179	9.17241	40.7733	42.5962
ENSMUST00000090558	ENSMUSG00000068740	Celsr2	4.66417	4.04884	1.92642	1.17873	3.74333	3.54348
ENSMUST00000090569	ENSMUSG00000068749	Psma5	12.4951	12.4545	13.8907	18.0196	50.3989	49.6417
ENSMUST00000090586	ENSMUSG00000058318	Phf21a	6.50394	6.17685	6.24086	7.31443	13.5802	13.1537
ENSMUST00000090601	ENSMUSG00000000416	Cttnbp2	20.1635	18.021	15.4534	14.9566	13.3753	10.9715
ENSMUST00000090602	ENSMUSG00000027239	Mdk	7.87522	7.2585	7.53763	6.82781	13.6141	11.7496
ENSMUST00000090608	ENSMUSG00000027243	Harbi1	5.75963	5.80951	6.38928	6.06924	3.12039	3.11968
ENSMUST00000090678	ENSMUSG00000068798	Rap1a	4.94814	4.82605	7.86569	7.66465	15.8099	16.2587
ENSMUST00000090680	ENSMUSG00000027905	Ddx20	19.1099	20.3345	18.7783	18.9888	5.38591	5.92738
ENSMUST00000090682	ENSMUSG00000005505	Kbtbd4	45.781	53.4923	52.6115	48.6534	19.587	20.3046
ENSMUST00000090729	ENSMUSG00000034059	Ypel4	1.33951	0.912378	0.643917	1.61429	3.97246	3.83465
ENSMUST00000090746	ENSMUSG00000027875	Hmgcs2	11.3614	13.0383	9.61575	12.4781	4.99865	4.62188
ENSMUST00000090759	ENSMUSG00000028093	Acp6	7.39377	7.32467	6.51477	8.98778	3.06564	3.32757
ENSMUST00000090760	ENSMUSG00000034683	Ppp1r1c	0.130885	0.17559	0.248223	0.303651	0.257626	0.262357
ENSMUST00000090776	ENSMUSG00000071478	H2ac7	2.85562	2.27778	3.77458	6.8342	11.1951	8.72614
ENSMUST00000090781	ENSMUSG00000068854	H2bc21	0.443804	0.761479	0.740648	1.06877	2.19683	2.21646
ENSMUST00000090782	ENSMUSG00000068855	H2ac20	15.776	16.7627	16.2617	24.6218	96.3687	94.6622
ENSMUST00000090792	ENSMUSG00000059005	Hnrnpa3	170.859	199.948	394.609	307.832	205.775	241.826
ENSMUST00000090813	ENSMUSG00000068859	Sp9	6.45499	7.39582	7.59528	7.74123	9.69768	7.78085
ENSMUST00000090824	ENSMUSG00000004085	Map3k20	2.91163	3.38405	3.88445	4.41544	8.02831	8.02383
ENSMUST00000090827	ENSMUSG00000038208	Pgap3	0.530157	0.385325	0.525087	0.331895	0.57286	0.62858
ENSMUST00000090839	ENSMUSG00000068874	Selenbp1	3.52833	3.14788	4.87598	3.85938	3.41642	2.81102
ENSMUST00000090908	ENSMUSG00000042520	Ubap2l	123.417	115.096	116.235	108.236	46.2243	48.6575
ENSMUST00000090925	ENSMUSG00000026987	Baz2b	12.3599	14.364	8.20352	6.60109	7.56461	8.00184
ENSMUST00000090933	ENSMUSG00000028053	Ash1l	30.7861	29.8954	13.7224	7.39025	15.7159	15.7972
ENSMUST00000090940	ENSMUSG00000026830	Ermn	0.558199	0.769477	0.762959	1.23847	0.437421	0.343897
ENSMUST00000090942	ENSMUSG00000054199	Gon4l	11.966	12.8422	7.63011	4.89231	8.91508	8.57797
ENSMUST00000090945	ENSMUSG00000068923	Syt11	21.6484	23.5504	15.7986	14.9499	15.1632	14.648
ENSMUST00000090971	ENSMUSG00000004892	Bcan	19.494	16.561	13.813	10.6355	9.02828	7.59116
ENSMUST00000090986	ENSMUSG00000015852	Fcrls	1.70745	1.9228	1.54573	1.77946	2.36474	1.74203
ENSMUST00000091002	ENSMUSG00000041842	Fhdc1	2.90071	3.44101	2.62258	2.93968	2.30496	2.02001
ENSMUST00000091037	ENSMUSG00000068966	Zbtb34	6.46473	7.1976	7.26645	7.82375	7.92111	10.0025
ENSMUST00000091039	ENSMUSG00000038831	Ralgps1	36.9792	38.7119	38.8627	41.4517	66.3925	66.8272
ENSMUST00000091064	ENSMUSG00000070934	Rraga	68.5419	71.9453	89.3765	109.415	74.9227	73.4858
ENSMUST00000091132	ENSMUSG00000079484	Phyhd1	2.36499	2.46516	2.84666	4.23353	3.18136	2.14574
ENSMUST00000091137	ENSMUSG00000037016	Frem2	2.60283	2.48239	1.15278	0.478557	0.944364	0.954459
ENSMUST00000091142	ENSMUSG00000069020	Urm1	5.73254	5.98082	7.36339	8.40593	21.017	19.7016
ENSMUST00000091153	ENSMUSG00000035513	Ntng2	1.79184	2.00482	1.95498	2.39617	49.2086	51.0851
ENSMUST00000091186	ENSMUSG00000060798	Intu	0.811087	0.820096	1.00443	1.26916	2.12609	2.18156
ENSMUST00000091190	ENSMUSG00000069045	Ddx3y	19.7718	19.1751	23.8822	22.0392	8.33274	0.0215062
ENSMUST00000091201	ENSMUSG00000042348	Arl15	13.4763	13.0954	15.9852	19.9493	23.8038	25.7677
ENSMUST00000091233	ENSMUSG00000036040	Adamtsl2	0.545142	0.6053	0.861126	0.6432	1.65627	1.6024
ENSMUST00000091236	ENSMUSG00000032745	Gpbp1	20.7659	21.0353	27.4742	34.759	24.6921	28.1801
ENSMUST00000091237	ENSMUSG00000031441	Atp11a	0.601487	0.889963	0.448717	0.602365	2.38687	1.88383
ENSMUST00000091246	ENSMUSG00000032633	Flcn	21.6255	26.4066	23.5425	21.3575	17.2593	16.9107
ENSMUST00000091252	ENSMUSG00000026924	Sec16a	31.6338	31.3323	21.6523	17.1942	15.4299	17.0362
ENSMUST00000091259	ENSMUSG00000069072	Slc7a14	1.8491	1.96182	1.23153	0.581326	2.22846	1.94982
ENSMUST00000091288	ENSMUSG00000079037	Prnp	15.0125	15.005	12.7111	16.152	13.9938	12.8173
ENSMUST00000091291	ENSMUSG00000005534	Insr	1.41362	1.51152	0.684109	0.709205	2.81598	2.15515
ENSMUST00000091299	ENSMUSG00000069089	Cdk7	23.0184	20.142	26.108	24.1226	10.8869	10.796
ENSMUST00000091314	ENSMUSG00000069094	Pde7a	3.56463	4.20615	4.46	4.9342	12.0938	13.1722
ENSMUST00000091325	ENSMUSG00000027550	Lrrcc1	12.9104	13.8259	10.1316	8.99952	6.73609	8.26831
ENSMUST00000091348	ENSMUSG00000036893	Ehmt1	41.9979	44.6349	44.0192	44.7562	22.9658	22.0578
ENSMUST00000091354	ENSMUSG00000027506	Tpd52	6.35082	5.54846	7.51094	7.88046	30.6325	31.247
ENSMUST00000091358	ENSMUSG00000028560	Usp1	4.23395	3.5994	4.81047	4.69378	8.63628	10.6571
ENSMUST00000091374	ENSMUSG00000026021	Sumo1	7.40527	9.54827	13.137	16.1647	37.0111	39.5925
ENSMUST00000091403	ENSMUSG00000042082	Arsb	3.3464	2.63568	2.39378	2.19726	3.43148	2.87627
ENSMUST00000091458	ENSMUSG00000069171	Nr2f1	43.4307	37.4822	46.9106	45.8269	49.6964	52.7563
ENSMUST00000091459	ENSMUSG00000064138	Fam172a	11.5937	13.8447	16.7618	21.4373	17.2879	17.0933
ENSMUST00000091466	ENSMUSG00000033991	Ttc37	11.1641	11.0527	7.37062	5.07993	4.82777	4.68458
ENSMUST00000091481	ENSMUSG00000069184	Zfp72	2.15324	3.15321	2.24326	3.06929	5.55096	6.19857
ENSMUST00000091514	ENSMUSG00000021594	Srd5a1	0.710219	0.701819	0.821721	1.44223	8.57037	8.8911
ENSMUST00000091526	ENSMUSG00000074824	Rslcan18	0.277297	0.185165	0.272313	0.426245	0.303717	0.345969
ENSMUST00000091554	ENSMUSG00000033063	Cntnap3	1.33346	1.19488	0.444835	0.412802	0.515989	0.382421
ENSMUST00000091556	ENSMUSG00000062098	Btbd3	12.815	13.2815	15.1809	16.1985	33.6563	38.2637
ENSMUST00000091565	ENSMUSG00000075595	Zfp652	5.6784	4.70518	6.85328	7.73271	48.5618	48.246
ENSMUST00000091579	ENSMUSG00000021552	Gkap1	7.47655	7.95627	11.1288	10.6502	12.4982	12.6689
ENSMUST00000091623	ENSMUSG00000037989	Wnk2	57.3778	55.5739	46.799	42.2582	49.0656	51.8459
ENSMUST00000091636	ENSMUSG00000071862	Lrrtm2	1.94793	2.30558	2.16604	2.11612	4.23904	4.55109
ENSMUST00000091701	ENSMUSG00000069265	H3c1	12.7466	11.8658	15.6355	20.0963	66.8432	66.5855
ENSMUST00000091703	ENSMUSG00000069267	H3c2	5.45583	5.92932	7.10626	9.38876	80.5553	91.9485
ENSMUST00000091709	ENSMUSG00000095217	H2bc15	4.36185	3.99144	6.67646	9.42901	207.576	216.919
ENSMUST00000091741	ENSMUSG00000069301	H2ac11	2.71032	2.77431	3.52369	4.92539	26.4635	24.4148
ENSMUST00000091742	ENSMUSG00000069302	H2ac12	3.66932	3.27975	5.80358	6.41744	15.3091	16.1253
ENSMUST00000091752	ENSMUSG00000069310	H3c3	8.42093	8.67709	9.34625	13.0754	122.724	118.1
ENSMUST00000091756	ENSMUSG00000094338	H2bc13	2.33524	2.54462	4.37419	5.94587	102.06	107.33
ENSMUST00000091829	ENSMUSG00000033499	Larp4b	21.1418	17.1041	20.7776	19.4619	26.5129	27.5798
ENSMUST00000091831	ENSMUSG00000024563	Smad2	73.7454	76.9123	94.6359	101.565	59.3621	64.3821
ENSMUST00000091848	ENSMUSG00000045410	Akr1e1	13.5803	13.4842	16.4175	17.2434	5.79468	5.62345
ENSMUST00000091851	ENSMUSG00000024558	Mapk4	8.18756	7.12351	8.61776	8.60147	19.8624	19.3212
ENSMUST00000091852	ENSMUSG00000037253	Mex3c	6.69461	6.97915	8.19372	9.28282	20.6497	21.9726
ENSMUST00000091853	ENSMUSG00000021215	Net1	2.99648	2.88393	3.51608	4.69078	5.11565	5.32185
ENSMUST00000091900	ENSMUSG00000069378	Prdm6	0.379397	0.421874	0.358489	0.63929	1.30582	1.1516
ENSMUST00000091903	ENSMUSG00000021892	Sh3bp5	89.6822	96.1031	118.989	137.572	58.8027	59.2956
ENSMUST00000091920	ENSMUSG00000024491	Rbm27	12.6226	12.9689	16.6095	17.4386	10.7838	10.8431
ENSMUST00000091924	ENSMUSG00000028104	Polr3gl	2.93146	2.88789	4.30149	4.65561	9.0207	8.782
ENSMUST00000091927	ENSMUSG00000051401	Kctd16	34.3688	34.6765	38.0044	36.7178	22.3353	19.6627
ENSMUST00000091935	ENSMUSG00000102440	Pcdhga9	5.8221	5.87842	4.13461	4.05783	34.6464	32.0622
ENSMUST00000091967	ENSMUSG00000024381	Bin1	131.056	123.255	162.955	142.664	83.3746	83.0477
ENSMUST00000092033	ENSMUSG00000040043	Rbms2	3.66767	4.40665	4.72988	6.31285	14.2141	13.7414
ENSMUST00000092041	ENSMUSG00000037013	Ss18	5.68359	5.84154	5.78225	7.05982	11.9903	12.6094
ENSMUST00000092070	ENSMUSG00000024421	Lama3	0.120919	0.171009	0.126838	0.140526	0.301342	0.238177
ENSMUST00000092074	ENSMUSG00000002147	Stat6	2.64252	2.97011	2.23726	2.41894	2.09529	1.93885
ENSMUST00000092089	ENSMUSG00000074651	Mcidas	0.283376	0.330939	0.235933	0.63127	0.696573	0.58212
ENSMUST00000092096	ENSMUSG00000047879	Usp14	135.411	143.014	136.221	139.349	24.9343	26.8694
ENSMUST00000092123	ENSMUSG00000069495	Epc2	13.9003	13.1714	14.8519	15.9792	13.3498	14.7736
ENSMUST00000092143	ENSMUSG00000051236	Msrb3	0.230711	0.163531	0.353793	0.437644	1.21091	1.19673
ENSMUST00000092170	ENSMUSG00000069520	Tmem19	2.03749	1.65006	1.51465	2.2589	2.87917	2.93432
ENSMUST00000092175	ENSMUSG00000035681	Kcnc2	0.462475	0.570653	0.558518	0.536185	4.10778	3.47649
ENSMUST00000092227	ENSMUSG00000069539	Scyl2	46.6368	49.7687	39.0444	36.8278	13.4691	14.5032
ENSMUST00000092295	ENSMUSG00000035478	Mbd3	33.6484	27.578	42.1016	40.6233	66.6635	64.8032
ENSMUST00000092305	ENSMUSG00000069565	Dazap1	77.6781	75.053	105.457	94.4866	47.4239	50.4436
ENSMUST00000092325	ENSMUSG00000035835	Plppr3	22.0479	23.8397	12.2072	6.65949	31.9878	32.7004
ENSMUST00000092382	ENSMUSG00000033909	Usp36	7.54744	6.86308	4.99715	3.48255	5.77961	5.77876
ENSMUST00000092469	ENSMUSG00000034706	Dnaic2	2.86517	3.35139	2.6972	2.61259	1.27378	1.23631
ENSMUST00000092498	ENSMUSG00000020097	Sgpl1	2.77213	3.19879	2.39062	2.40981	2.63051	2.23798
ENSMUST00000092508	ENSMUSG00000020111	Micu1	71.7293	75.7598	77.1113	78.5072	33.7905	32.7032
ENSMUST00000092567	ENSMUSG00000034520	Gjc1	1.31174	1.81014	1.57219	2.2046	4.61972	4.61692
ENSMUST00000092584	ENSMUSG00000069662	Marcks	36.4885	38.395	48.8723	62.2486	247.506	281.049
ENSMUST00000092595	ENSMUSG00000022558	Mroh1	19.1328	17.1754	11.8553	7.77668	12.6416	12.885
ENSMUST00000092618	ENSMUSG00000068328	Aup1	2.98513	3.1791	2.83394	3.50676	9.05596	8.48721
ENSMUST00000092623	ENSMUSG00000019880	Rspo3	0.491353	0.33881	0.337431	0.235546	0.72591	0.649494
ENSMUST00000092629	ENSMUSG00000038916	Soga3	82.2375	92.9664	102.883	115.614	53.875	56.8392
ENSMUST00000092639	ENSMUSG00000019899	Lama2	1.13806	1.20607	0.818923	0.708802	0.902682	0.819997
ENSMUST00000092645	ENSMUSG00000019978	Epb41l2	39.6647	35.5933	43.204	40.902	22.674	21.0581
ENSMUST00000092671	ENSMUSG00000004040	Stat3	61.5421	64.8662	50.5915	42.4796	20.6989	21.9224
ENSMUST00000092688	ENSMUSG00000017176	Nt5c3b	53.8275	51.8308	63.1289	70.6466	38.7841	35.8858
ENSMUST00000092720	ENSMUSG00000072763	5430403G16Rik	0.282463	0.156536	0.246158	0.291826	0.328953	0.312918
ENSMUST00000092736	ENSMUSG00000020882	Cacnb1	51.89	47.977	66.8697	61.5602	90.6568	89.3418
ENSMUST00000092788	ENSMUSG00000069763	Tmem100	2.92098	2.59943	3.65262	4.32205	7.41313	6.0081
ENSMUST00000092794	ENSMUSG00000069769	Msi2	26.3561	30.0557	34.3493	43.7804	87.1714	97.1698
ENSMUST00000092821	ENSMUSG00000059439	Bcas3	55.5671	49.3316	40.2888	31.6697	19.5413	19.0423
ENSMUST00000092840	ENSMUSG00000069793	Slfn9	2.55176	2.92045	2.41063	2.06462	2.03025	2.59856
ENSMUST00000092857	ENSMUSG00000017686	Rhot1	35.5024	30.1845	39.2121	38.7798	22.0803	22.5295
ENSMUST00000092889	ENSMUSG00000061288	Taok3	7.66145	6.26274	9.6408	8.94646	21.1944	21.4102
ENSMUST00000092891	ENSMUSG00000069806	Cacng7	1.94399	2.06662	2.22936	3.56129	49.6913	50.4591
ENSMUST00000092892	ENSMUSG00000037907	Ankrd13b	20.0689	19.9753	22.1845	19.8253	69.2734	73.3176
ENSMUST00000092907	ENSMUSG00000000751	Rpa1	34.5995	34.4132	39.4944	43.5959	10.4528	10.0771
ENSMUST00000092915	ENSMUSG00000020741	Cluh	41.3053	40.3598	33.0118	25.911	18.7645	18.5919
ENSMUST00000092937	ENSMUSG00000020785	Camkk1	13.0876	11.3832	15.4742	14.8481	12.2215	11.63
ENSMUST00000092955	ENSMUSG00000069833	Ahnak	0.990629	1.71618	1.15122	1.18573	24.0588	17.2337
ENSMUST00000092959	ENSMUSG00000020884	Asgr1	1.0026	1.69316	1.29937	2.3307	1.10628	0.852374
ENSMUST00000092969	ENSMUSG00000069835	Sat2	9.52438	9.34234	13.8224	13.9567	7.58438	7.09682
ENSMUST00000092971	ENSMUSG00000018474	Chd3	76.1862	83.4918	76.5563	63.578	135.572	133.142
ENSMUST00000092973	ENSMUSG00000032782	Cntrob	5.0055	4.85026	6.74151	5.82986	3.88748	3.82464
ENSMUST00000092995	ENSMUSG00000074652	Myh7b	0.996225	0.741002	1.01131	1.24432	0.515045	0.521927
ENSMUST00000092996	ENSMUSG00000069844	Sco1	4.18831	3.9201	4.97211	5.52033	5.3733	4.81438
ENSMUST00000093002	ENSMUSG00000033389	Arhgap44	21.6355	16.4977	19.4277	17.8251	35.3483	34.6536
ENSMUST00000093007	ENSMUSG00000041565	L3mbtl4	0.709032	0.918229	0.573169	1.2549	5.81126	5.30481
ENSMUST00000093040	ENSMUSG00000053291	Rab4b	28.2304	25.4271	31.2598	34.4154	38.5208	36.1715
ENSMUST00000093043	ENSMUSG00000040220	Gas8	25.4837	33.3572	38.9523	41.4873	11.6117	12.2476
ENSMUST00000093061	ENSMUSG00000020455	Trim11	10.1448	11.0512	12.7629	10.5837	7.29066	6.17369
ENSMUST00000093099	ENSMUSG00000031832	Taf1c	10.2819	10.0768	8.51412	6.90638	6.27516	5.7669
ENSMUST00000093100	ENSMUSG00000031831	Dnaaf1	0.618438	0.878763	1.03015	0.857059	1.44655	1.31898
ENSMUST00000093113	ENSMUSG00000053399	Adamts18	0.655944	0.452935	0.380711	0.305111	1.99056	1.42226
ENSMUST00000093132	ENSMUSG00000020385	Clk4	9.89146	13.7724	13.6899	17.0683	8.52557	8.5958
ENSMUST00000093140	ENSMUSG00000025135	Anapc11	35.0731	35.5654	49.906	54.1633	92.3535	89.2798
ENSMUST00000093166	ENSMUSG00000020340	Cyfip2	142.213	127.925	102.739	86.5261	85.0901	90.926
ENSMUST00000093191	ENSMUSG00000069910	Spdl1	2.9756	3.47845	3.42824	3.71398	1.23165	1.42069
ENSMUST00000093192	ENSMUSG00000069911	Insyn2b	0.848549	0.831511	0.779467	1.36779	3.29595	2.82377
ENSMUST00000093193	ENSMUSG00000020143	Dock2	1.98958	2.2003	1.36945	0.829805	3.56481	3.1186
ENSMUST00000093196	ENSMUSG00000066551	Hmgb1	68.8471	79.4104	113.892	137.618	238.772	252.875
ENSMUST00000093207	ENSMUSG00000069917	Hba-a2	7.78229	4.29082	7.6839	5.24408	78.9701	77.4696
ENSMUST00000093209	ENSMUSG00000069919	Hba-a1	8.40558	5.61958	7.30268	9.06425	128.22	113.073
ENSMUST00000093217	ENSMUSG00000069920	B3gnt9	0.281743	0.492343	0.515852	0.632937	2.02602	1.84695
ENSMUST00000093239	ENSMUSG00000020459	Mtif2	13.8597	16.626	18.3095	17.0556	10.0505	10.1623
ENSMUST00000093267	ENSMUSG00000042208	0610010F05Rik	45.8276	39.4292	44.9033	40.9506	32.5257	36.1053
ENSMUST00000093271	ENSMUSG00000031785	Adgrg1	12.9754	13.77	9.77759	7.24723	9.05751	8.38464
ENSMUST00000093298	ENSMUSG00000045671	Spred2	6.77423	6.48015	8.23511	9.78965	41.1436	42.5217
ENSMUST00000093357	ENSMUSG00000005150	Wdr83	10.2897	11.3413	13.6906	15.2357	30.5709	30.2627
ENSMUST00000093369	ENSMUSG00000020396	Nefh	20.8895	18.4434	13.7395	10.0176	7.88942	7.69287
ENSMUST00000093389	ENSMUSG00000034543	Morc2a	38.0292	40.7671	28.1865	22.3552	13.5484	14.3367
ENSMUST00000093393	ENSMUSG00000031709	Tbc1d9	55.0049	54.9019	48.503	46.7968	51.6013	52.154
ENSMUST00000093399	ENSMUSG00000034614	Pik3ip1	2.48214	3.01149	2.27597	1.94944	7.62599	6.74735
ENSMUST00000093454	ENSMUSG00000070002	Ell	6.13516	5.71982	5.46669	4.81933	6.79099	6.55494
ENSMUST00000093458	ENSMUSG00000036054	Sugp2	111.544	112.628	71.906	46.7847	38.133	39.5949
ENSMUST00000093480	ENSMUSG00000054162	Spock3	6.36168	5.62842	3.60854	4.70077	5.70471	5.53322
ENSMUST00000093485	ENSMUSG00000037921	Ddx60	0.161704	0.246242	0.201063	0.21852	0.0943741	0.0706594
ENSMUST00000093517	ENSMUSG00000031628	Casp3	234.139	258.117	337.609	391.325	121.913	128.834
ENSMUST00000093526	ENSMUSG00000070044	Fam149a	1.20447	1.20418	1.58848	1.71092	12.042	12.236
ENSMUST00000093772	ENSMUSG00000013419	Zfp651	7.11418	7.37714	7.72888	7.24237	19.6979	19.1135
ENSMUST00000093785	ENSMUSG00000079334	Naa80	9.34639	10.4085	13.7156	15.3517	7.72837	6.89789
ENSMUST00000093786	ENSMUSG00000010067	Rassf1	11.4494	12.9682	15.1327	16.3767	9.31927	9.12354
ENSMUST00000093792	ENSMUSG00000070287	Slc35g2	1.74273	1.62498	1.62768	1.73137	1.16821	1.06561
ENSMUST00000093798	ENSMUSG00000040433	Zbtb38	34.1853	32.9742	24.0002	19.8343	19.1742	20.2976
ENSMUST00000093800	ENSMUSG00000049493	Pls1	3.14751	3.26239	3.81166	4.89931	1.47869	1.47323
ENSMUST00000093802	ENSMUSG00000056919	Cep162	4.88254	5.41192	3.70403	3.45664	1.99551	1.96753
ENSMUST00000093811	ENSMUSG00000034898	Filip1	5.91913	4.76068	6.65398	5.17341	4.03801	3.8512
ENSMUST00000093812	ENSMUSG00000046186	Cd109	0.110535	0.268184	0.149294	0.101127	0.136483	0.140577
ENSMUST00000093820	ENSMUSG00000037674	Rfx7	14.7438	13.579	13.3502	13.9771	16.2551	17.3974
ENSMUST00000093853	ENSMUSG00000044229	Nxpe4	0.765108	0.586994	0.691046	1.50615	5.61177	5.53578
ENSMUST00000093855	ENSMUSG00000070304	Scn2b	1.53966	1.59061	1.10423	1.30209	5.59666	5.48523
ENSMUST00000093883	ENSMUSG00000027122	Arl14ep	37.7853	37.0146	45.8285	60.2142	28.1985	29.2458
ENSMUST00000093893	ENSMUSG00000050730	Arhgap42	5.49592	5.67728	4.04584	4.00268	4.1812	3.81539
ENSMUST00000093902	ENSMUSG00000070327	Rnf213	2.74729	2.90301	1.00345	0.284798	0.916873	0.903838
ENSMUST00000093923	ENSMUSG00000020687	Cdc27	34.7696	32.6659	32.2505	34.5637	17.3802	19.3167
ENSMUST00000093925	ENSMUSG00000018634	Crhr1	0.646604	0.375787	0.712458	0.660178	3.33489	2.63906
ENSMUST00000093937	ENSMUSG00000017499	Cdc6	2.80582	3.02806	3.09877	3.3963	1.65042	2.05983
ENSMUST00000093939	ENSMUSG00000070336	Fbxo47	0.338793	0.658503	0.564309	0.769476	0.587554	0.438532
ENSMUST00000093943	ENSMUSG00000018666	Cbx1	48.0063	47.2932	62.3861	77.2376	48.916	53.9866
ENSMUST00000093945	ENSMUSG00000039110	Mycbpap	0.959212	0.992455	0.98241	0.772758	0.513074	0.471227
ENSMUST00000093955	ENSMUSG00000020485	Supt4a	14.741	15.7513	20.3235	20.5124	40.0064	36.5915
ENSMUST00000093962	ENSMUSG00000070348	Ccnd1	13.2711	14.0781	15.9506	16.6933	18.216	19.7966
ENSMUST00000093969	ENSMUSG00000020527	Myo19	0.743237	0.631333	0.740737	0.56565	2.34296	2.27844
ENSMUST00000093971	ENSMUSG00000040998	Npnt	3.81037	2.76235	2.69349	2.11032	4.62162	4.70244
ENSMUST00000094018	ENSMUSG00000070366	Plpp4	1.32728	1.04821	1.66509	1.25544	2.94639	2.3912
ENSMUST00000094026	ENSMUSG00000070371	Prss36	1.127	0.827169	1.39832	1.48617	3.22769	2.92291
ENSMUST00000094028	ENSMUSG00000070372	Capza1	3.09312	3.72558	4.75966	5.7054	18.9406	19.1352
ENSMUST00000094051	ENSMUSG00000049235	Gm7324	0.392492	0.286537	0.334416	0.719637	0.0912152	0.135768
ENSMUST00000094053	ENSMUSG00000052707	Tnrc6a	9.37253	9.28194	9.86551	9.9756	9.63968	9.64704
ENSMUST00000094065	ENSMUSG00000070394	Tmem256	22.4711	15.6287	24.0225	29.8219	103.766	86.8983
ENSMUST00000094077	ENSMUSG00000018476	Kdm6b	11.3727	13.3909	9.76078	8.08438	22.8239	23.4989
ENSMUST00000094116	ENSMUSG00000070420	Zscan25	14.0056	14.4158	16.4662	13.862	6.41922	6.51061
ENSMUST00000094130	ENSMUSG00000099481	Xndc1	4.1819	4.26019	4.60075	6.20584	6.58925	6.67173
ENSMUST00000094148	ENSMUSG00000051000	Fam160a1	0.811257	0.775765	0.739566	0.442108	1.34179	1.0576
ENSMUST00000094151	ENSMUSG00000020496	Rnf187	37.6653	41.5074	51.3747	63.0128	361.386	343.57
ENSMUST00000094179	ENSMUSG00000020524	Gria1	9.56595	10.6094	7.60901	6.37421	12.6839	9.83121
ENSMUST00000094194	ENSMUSG00000020333	Acsl6	16.4232	19.0468	13.4155	11.0714	14.7598	14.2419
ENSMUST00000094215	ENSMUSG00000038503	Mesd	2.28039	2.67729	2.06202	2.76784	3.27906	3.12866
ENSMUST00000094216	ENSMUSG00000070462	Tlnrd1	3.38596	3.254	3.6517	3.7301	14.5921	13.6683
ENSMUST00000094245	ENSMUSG00000070473	Cldn3	1.47576	1.4807	2.15519	1.77635	2.62861	2.29352
ENSMUST00000094251	ENSMUSG00000070476	Fam217b	3.47863	3.57476	4.04104	5.14694	14.5246	14.1529
ENSMUST00000094280	ENSMUSG00000070493	Chchd2	2.88068	1.83098	5.02821	2.56911	192.352	170.397
ENSMUST00000094324	ENSMUSG00000032477	Cdc25a	5.00058	4.56709	5.13572	5.73294	3.86499	4.22351
ENSMUST00000094329	ENSMUSG00000017670	Elmo2	72.7456	64.272	65.3686	64.829	31.2837	29.6549
ENSMUST00000094331	ENSMUSG00000070520	Nsmce3	3.73938	3.65987	4.167	5.63213	4.07191	4.0559
ENSMUST00000094339	ENSMUSG00000070526	Peg12	0.546215	0.9174	0.611643	0.391246	1.80731	1.87331
ENSMUST00000094340	ENSMUSG00000070527	Mkrn3	21.1783	23.6222	23.3386	24.1952	7.4145	7.4097
ENSMUST00000094378	ENSMUSG00000042626	Shc1	0.790259	1.05479	1.33871	1.38076	5.86287	5.23719
ENSMUST00000094391	ENSMUSG00000029601	Iqcd	1.27018	1.46558	2.01479	1.00076	3.65805	3.26425
ENSMUST00000094398	ENSMUSG00000043262	Uevld	1.06601	1.22737	0.792783	1.30661	3.2982	3.03576
ENSMUST00000094434	ENSMUSG00000050708	Ftl1	37.1181	26.4355	38.6494	37.7202	1746.96	1341.79
ENSMUST00000094441	ENSMUSG00000002486	Tchp	8.42284	8.29029	9.2519	7.5743	3.495	3.58659
ENSMUST00000094451	ENSMUSG00000047875	Gpr157	0.0706243	0.134512	0.134409	0.120947	0.737888	0.725122
ENSMUST00000094452	ENSMUSG00000063430	Wscd2	1.30171	1.46587	1.76994	1.28441	4.69926	4.14158
ENSMUST00000094463	ENSMUSG00000070576	Mn1	20.1049	21.7754	21.2774	22.2011	24.8216	27.2331
ENSMUST00000094467	ENSMUSG00000033068	Entpd6	3.08557	4.25249	2.95141	3.95442	3.60213	3.2056
ENSMUST00000094469	ENSMUSG00000075702	Selenom	43.8102	41.8254	55.3075	57.794	146.21	133.071
ENSMUST00000094480	ENSMUSG00000001768	Rin2	6.36424	6.57574	6.20803	6.68394	6.07111	5.14078
ENSMUST00000094481	ENSMUSG00000070583	Fv1	13.8723	17.59	14.5855	15.2144	3.32623	3.25188
ENSMUST00000094538	ENSMUSG00000068134	Zfp120	4.66919	4.91735	6.60829	8.80542	9.29105	10.5876
ENSMUST00000094551	ENSMUSG00000070643	Sox13	5.158	4.26321	4.82121	6.62724	7.22211	6.61861
ENSMUST00000094559	ENSMUSG00000057315	Arhgap24	10.0947	10.5311	12.7543	14.9359	6.89959	6.34916
ENSMUST00000094604	ENSMUSG00000027207	Galk2	30.4745	32.0104	36.1475	38.2638	13.1622	12.2782
ENSMUST00000094632	ENSMUSG00000070699	Sars2	11.4711	11.1688	11.4415	10.6095	7.01696	6.99545
ENSMUST00000094646	ENSMUSG00000009907	Vps4b	10.9028	11.7008	13.1881	15.2931	7.56204	8.03109
ENSMUST00000094651	ENSMUSG00000070705	Eid2b	10.0595	10.0264	12.3739	13.5964	26.9026	27.3793
ENSMUST00000094657	ENSMUSG00000054405	Dnajc8	40.8571	45.4338	65.9739	70.9126	44.2911	46.6316
ENSMUST00000094665	ENSMUSG00000070719	Pla2g4d	0.171398	0.0903981	0.107023	0.217703	0.0934628	0.123159
ENSMUST00000094695	ENSMUSG00000070730	Rmdn3	4.67291	5.05626	4.60836	6.12429	6.40447	6.07788
ENSMUST00000094700	ENSMUSG00000070733	Fryl	20.0746	21.1692	9.09394	3.20612	7.5074	6.93184
ENSMUST00000094705	ENSMUSG00000066721	Zfp575	3.78001	4.05259	4.93758	4.8495	13.7743	13.1764
ENSMUST00000094761	ENSMUSG00000042608	Stk40	2.03066	2.44977	3.14983	3.54511	10.9997	11.3313
ENSMUST00000094769	ENSMUSG00000044730	9930104L06Rik	4.78917	5.23958	5.60985	5.34074	4.84328	4.49374
ENSMUST00000094782	ENSMUSG00000028894	Inpp5b	10.6323	10.3368	11.0629	10.2049	8.30144	7.75313
ENSMUST00000094783	ENSMUSG00000029108	Pcdh7	11.8116	11.0716	7.91225	7.10355	14.8115	12.7743
ENSMUST00000094790	ENSMUSG00000030406	Gipr	0.270356	0.39812	0.276402	0.28432	0.829774	0.632363
ENSMUST00000094805	ENSMUSG00000041117	Ccdc8	3.45826	3.91614	3.58191	3.34567	2.10525	2.25959
ENSMUST00000094807	ENSMUSG00000070802	Pnmal2	55.8808	59.1889	67.3307	82.3946	76.8707	71.2766
ENSMUST00000094814	ENSMUSG00000070803	Cited4	2.72662	2.91068	3.45674	3.48971	6.90661	5.71466
ENSMUST00000094815	ENSMUSG00000052833	Sae1	90.0936	98.4673	123.4	133.457	58.7389	56.4527
ENSMUST00000094816	ENSMUSG00000006019	Dhx34	5.12209	5.82129	5.53954	4.32379	5.01171	4.75467
ENSMUST00000094821	ENSMUSG00000070808	Bicra	6.23799	6.78438	7.3627	7.7452	11.8985	12.4403
ENSMUST00000094833	ENSMUSG00000029127	Zbtb49	3.11772	3.55076	2.51832	3.16509	3.58673	3.41521
ENSMUST00000094836	ENSMUSG00000029123	Stk32b	10.4978	11.3903	12.3621	14.5666	24.1257	24.8026
ENSMUST00000094844	ENSMUSG00000047021	Cfap65	1.11971	1.26154	0.855853	0.408871	0.568569	0.533591
ENSMUST00000094853	ENSMUSG00000028677	Rnf220	34.1838	38.7049	44.7062	45.9286	87.7778	84.8265
ENSMUST00000094867	ENSMUSG00000037210	Fam193a	54.3604	55.4707	37.0813	21.1959	32.5103	30.601
ENSMUST00000094868	ENSMUSG00000037224	Zfyve28	3.46866	2.94876	2.98979	2.32129	4.4603	3.79402
ENSMUST00000094870	ENSMUSG00000046792	Zfp787	7.07894	7.2075	9.11141	8.5408	12.3259	11.9131
ENSMUST00000094897	ENSMUSG00000055809	Dnaaf3	1.41198	1.78218	1.69103	0.692523	0.899953	0.690993
ENSMUST00000094906	ENSMUSG00000052062	Pard3b	1.33455	1.35592	1.39594	1.43354	2.19303	2.03255
ENSMUST00000094933	ENSMUSG00000028514	Usp24	24.7503	23.0083	12.5567	8.81721	10.5534	10.5984
ENSMUST00000094934	ENSMUSG00000070880	Gad1	150.709	159.691	127.249	124.358	58.6784	61.3383
ENSMUST00000094942	ENSMUSG00000070883	Ccdc173	1.70871	1.60641	2.14874	2.15631	0.864199	0.714035
ENSMUST00000094993	ENSMUSG00000070923	Klhl9	54.1869	57.2437	60.8141	66.2694	39.8028	40.114
ENSMUST00000095045	ENSMUSG00000026811	St6galnac6	0.310116	0.432291	0.592814	0.576704	43.7888	38.8278
ENSMUST00000095048	ENSMUSG00000079477	Rab7	111.009	102.439	138.651	155.865	246.536	248.905
ENSMUST00000095063	ENSMUSG00000038544	Inip	3.08733	2.98876	3.56843	4.66825	7.50779	7.82916
ENSMUST00000095074	ENSMUSG00000037348	Paqr7	3.18119	2.946	3.12202	2.52078	3.17793	2.69625
ENSMUST00000095075	ENSMUSG00000025776	Crispld1	0.340886	0.351268	0.52246	0.350543	0.639434	0.537409
ENSMUST00000095078	ENSMUSG00000007476	Lrrc8a	2.324	2.05825	1.69489	2.16211	5.73569	5.22483
ENSMUST00000095128	ENSMUSG00000071014	Ndufb6	85.4458	96.548	130.346	142.851	70.2355	73.5128
ENSMUST00000095141	ENSMUSG00000040478	Prdm13	1.10584	1.05078	1.44334	1.43409	0.942135	1.61289
ENSMUST00000095187	ENSMUSG00000024135	Srbd1	13.0428	16.4761	15.9925	18.1774	8.0882	6.85137
ENSMUST00000095188	ENSMUSG00000071037	Camkmt	9.29089	11.4013	11.6168	14.2879	11.7823	11.9855
ENSMUST00000095204	ENSMUSG00000071042	Rasgrp3	0.672267	0.470672	0.709317	0.698477	1.65791	1.35207
ENSMUST00000095214	ENSMUSG00000036810	Cnep1r1	2.4763	2.6132	2.74298	3.66726	12.1836	12.4345
ENSMUST00000095220	ENSMUSG00000008167	Fbxw9	22.6145	22.9733	28.2652	26.4633	36.0789	33.7827
ENSMUST00000095224	ENSMUSG00000071054	Safb	140.239	156.381	179.984	166.848	25.7558	27.5412
ENSMUST00000095228	ENSMUSG00000079003	Samd1	12.0039	11.2418	14.0591	14.8196	28.7113	28.5867
ENSMUST00000095261	ENSMUSG00000032842	Abcc10	0.198784	0.263075	0.231127	0.099812	0.6318	0.600144
ENSMUST00000095263	ENSMUSG00000071074	Yipf3	5.09121	5.09577	5.5813	4.30306	7.07242	6.37713
ENSMUST00000095266	ENSMUSG00000040258	Nxph4	2.00811	2.3965	1.77761	1.30146	1.70349	2.08105
ENSMUST00000095267	ENSMUSG00000071076	Jund	24.6372	21.8102	24.9636	26.0336	206.539	201.809
ENSMUST00000095273	ENSMUSG00000071078	Nr2c2ap	10.458	8.6691	13.8178	14.2767	29.4763	28.9462
ENSMUST00000095310	ENSMUSG00000020189	Osbpl8	57.7864	59.2779	61.5651	66.5955	31.5474	33.0808
ENSMUST00000095319	ENSMUSG00000068250	Amn1	9.38268	10.641	12.0608	15.7576	10.7427	10.2206
ENSMUST00000095347	ENSMUSG00000024335	Brd2	56.7111	53.9343	71.1337	72.4209	159.755	163.624
ENSMUST00000095349	ENSMUSG00000052906	Ubxn8	0.465985	0.601499	0.340283	0.490455	5.22129	6.19573
ENSMUST00000095360	ENSMUSG00000020053	Igf1	0.726391	0.870178	0.698958	0.99613	3.44565	3.00369
ENSMUST00000095383	ENSMUSG00000060935	Tmem263	6.28677	5.88466	8.50352	10.0418	18.0451	18.6548
ENSMUST00000095410	ENSMUSG00000037957	Wdr20	8.89731	10.3012	8.97087	11.0436	16.4808	16.2558
ENSMUST00000095439	ENSMUSG00000054150	Syne3	0.231319	0.302224	0.225318	0.373022	0.600069	0.448222
ENSMUST00000095521	ENSMUSG00000048483	Zdhhc22	2.15991	2.57805	2.60999	3.19885	18.4104	18.6698
ENSMUST00000095576	ENSMUSG00000022123	Scel	0.456008	0.329063	0.581067	0.485166	0.517193	0.521154
ENSMUST00000095580	ENSMUSG00000020067	Mypn	0.554492	0.365869	0.464337	0.410046	0.560237	0.437944
ENSMUST00000095585	ENSMUSG00000069170	Adgrv1	0.999776	0.782979	0.540433	0.353013	0.55318	0.488712
ENSMUST00000095606	ENSMUSG00000071256	Zfp213	3.31581	3.27768	3.33086	4.4592	5.70371	5.55308
ENSMUST00000095664	ENSMUSG00000030059	Tmf1	15.3579	13.1783	12.9526	11.8982	13.8487	14.7629
ENSMUST00000095691	ENSMUSG00000038594	Cep85l	7.46336	7.51307	7.98717	7.64388	13.0532	13.5216
ENSMUST00000095712	ENSMUSG00000023945	Slc5a7	0.291433	0.29747	0.16264	0.0867599	0.257448	0.21505
ENSMUST00000095725	ENSMUSG00000038240	Pdss2	16.329	17.3034	18.3046	17.5996	11.9237	11.1566
ENSMUST00000095729	ENSMUSG00000071324	Armc2	5.23429	4.95755	3.95161	4.22986	2.43721	2.07455
ENSMUST00000095739	ENSMUSG00000021556	Golm1	0.831318	0.990874	0.958982	0.702445	1.99518	1.79937
ENSMUST00000095752	ENSMUSG00000071337	Tia1	21.8362	23.5466	29.7901	37.9773	14.895	15.5725
ENSMUST00000095755	ENSMUSG00000067215	Usp51	1.62861	1.4855	1.62692	1.70456	1.79224	1.69399
ENSMUST00000095757	ENSMUSG00000068299	Nat8f4	0.163861	0.220307	0.291515	0.522302	1.09502	0.96493
ENSMUST00000095759	ENSMUSG00000071341	Egr4	6.92031	4.62996	5.40655	3.79163	6.49166	5.79013
ENSMUST00000095775	ENSMUSG00000071350	Setdb2	2.14032	2.18784	2.68801	2.16163	1.40704	1.67327
ENSMUST00000095784	ENSMUSG00000020000	Moxd1	0.459085	0.411724	0.37996	0.259823	0.626564	0.579192
ENSMUST00000095786	ENSMUSG00000030042	Pole4	6.35258	5.78562	7.55671	8.45009	36.1926	33.5896
ENSMUST00000095793	ENSMUSG00000000365	Rnf17	0.68377	0.910731	0.335847	0.257861	0.173895	0.0910713
ENSMUST00000095794	ENSMUSG00000071359	Tbpl1	19.424	24.9082	26.6587	31.8748	53.9151	55.846
ENSMUST00000095797	ENSMUSG00000021395	Spin1	16.9539	17.3502	21.8512	29.3577	101.498	107.021
ENSMUST00000095823	ENSMUSG00000071398	2410004P03Rik	0.472305	0.573077	0.702046	1.17067	2.32357	1.91665
ENSMUST00000095852	ENSMUSG00000071424	Grid2	1.62966	1.68605	1.15876	1.12545	5.05045	4.05102
ENSMUST00000095893	ENSMUSG00000061759	Armt1	8.32754	7.82106	7.22876	9.93667	3.53538	3.94682
ENSMUST00000095914	ENSMUSG00000069255	Dusp22	1.6494	1.68815	1.93548	2.41224	8.7146	9.18367
ENSMUST00000095944	ENSMUSG00000071477	Zfp777	21.4651	20.7858	21.0046	18.953	15.8985	16.7491
ENSMUST00000095950	ENSMUSG00000024983	Vti1a	10.9347	12.5515	16.0193	18.2817	26.6263	25.7708
ENSMUST00000095974	ENSMUSG00000029861	Fam131b	14.2075	14.6683	16.1339	16.7181	39.5756	40.319
ENSMUST00000096026	ENSMUSG00000035356	Nfkbiz	0.745824	0.685264	1.01627	0.745398	0.873742	0.770777
ENSMUST00000096053	ENSMUSG00000036097	Slf2	4.15423	3.55744	4.03884	4.21608	7.74681	6.70675
ENSMUST00000096057	ENSMUSG00000022658	Tagln3	46.0171	45.7213	59.6684	76.5172	117.847	116.274
ENSMUST00000096066	ENSMUSG00000071553	Cpa2	0.826476	0.737683	1.18669	1.67941	2.53455	2.25525
ENSMUST00000096069	ENSMUSG00000033799	Tasor2	14.5879	16.5643	8.87014	5.94783	5.22992	5.46334
ENSMUST00000096127	ENSMUSG00000038127	Ccdc50	38.0887	38.3447	43.2786	60.0253	165.284	178.918
ENSMUST00000096145	ENSMUSG00000071586	Gm10337	69.5525	89.528	63.3667	78.5715	51.1034	47.4103
ENSMUST00000096164	ENSMUSG00000071604	Fam189a2	0.590433	0.668238	0.388864	0.47293	1.94523	1.51268
ENSMUST00000096229	ENSMUSG00000022789	Dnm1l	131.429	131.99	116.973	116.331	50.7926	57.3157
ENSMUST00000096232	ENSMUSG00000071637	Cebpd	0.71024	0.626834	0.627622	0.694203	1.47922	1.13026
ENSMUST00000096239	ENSMUSG00000071645	Tut1	16.5678	15.8143	14.6919	12.6528	6.1663	6.44698
ENSMUST00000096240	ENSMUSG00000071646	Mta2	40.001	43.9149	44.5547	46.3136	26.6358	28.1402
ENSMUST00000096243	ENSMUSG00000071649	B3gat3	2.78268	2.6272	2.44871	2.75513	38.3395	41.421
ENSMUST00000096246	ENSMUSG00000071650	Ganab	12.5013	11.9923	6.19078	4.86879	5.81924	5.56717
ENSMUST00000096249	ENSMUSG00000071652	Ints5	9.00773	9.46741	9.5316	8.67812	14.3549	14.4194
ENSMUST00000096250	ENSMUSG00000033237	Arid2	13.9002	11.9125	9.65988	9.02692	13.0933	13.41
ENSMUST00000096251	ENSMUSG00000071653	1810009A15Rik	9.30735	10.578	11.7993	14.8304	13.267	13.0846
ENSMUST00000096253	ENSMUSG00000071654	Uqcc3	5.38622	5.99401	8.87583	8.96436	15.7255	14.7455
ENSMUST00000096259	ENSMUSG00000071658	Gng3	23.5218	24.3124	28.6107	41.4282	231.398	257.934
ENSMUST00000096261	ENSMUSG00000071662	Polr2g	77.3663	81.861	100.756	110.44	48.7031	47.4685
ENSMUST00000096272	ENSMUSG00000065979	Cpped1	11.033	12.127	15.114	16.0033	11.2158	10.858
ENSMUST00000096275	ENSMUSG00000041115	Iqsec2	11.9721	8.45819	9.48883	6.92445	26.4129	24.1043
ENSMUST00000096285	ENSMUSG00000041245	Wnk3	13.1471	17.0698	12.9131	14.3192	11.0832	12.3277
ENSMUST00000096299	ENSMUSG00000041380	Htr2c	0.899843	1.27815	0.894237	0.941574	1.56406	1.42635
ENSMUST00000096301	ENSMUSG00000071679	Rtl4	1.48942	1.17698	1.24322	2.41943	3.38517	2.7329
ENSMUST00000096313	ENSMUSG00000042473	Tbc1d8b	2.07484	2.00321	1.29527	1.00395	0.588968	0.61878
ENSMUST00000096316	ENSMUSG00000031388	Naa10	49.9865	48.6926	67.0534	69.057	43.5493	40.3604
ENSMUST00000096318	ENSMUSG00000049562	Ap5b1	5.76789	5.42857	5.37653	4.57027	3.06344	2.97917
ENSMUST00000096321	ENSMUSG00000072969	Armcx5	5.16779	4.76736	5.45879	5.51764	7.24243	8.37944
ENSMUST00000096357	ENSMUSG00000071715	Ncf4	0.883107	0.416983	0.599156	1.09051	0.523888	0.388572
ENSMUST00000096363	ENSMUSG00000071719	Tmem28	0.519534	0.568878	0.588675	0.626272	6.22391	5.89541
ENSMUST00000096367	ENSMUSG00000071722	Spin4	0.832534	1.04929	1.31046	1.62639	0.724543	0.868758
ENSMUST00000096368	ENSMUSG00000071723	Gspt2	34.2796	36.3952	40.8947	39.4702	8.23105	8.43999
ENSMUST00000096386	ENSMUSG00000025373	Rnf41	19.6843	20.4283	22.9562	29.3064	46.7017	44.796
ENSMUST00000096430	ENSMUSG00000071757	Zhx2	6.85862	7.11317	8.4903	8.86104	11.9484	10.6282
ENSMUST00000096439	ENSMUSG00000074704	Rad21l	2.93719	2.49889	1.41931	1.52436	0.443962	0.41575
ENSMUST00000096447	ENSMUSG00000023074	Mospd1	2.42221	2.44437	3.05348	4.84543	7.99606	7.9164
ENSMUST00000096452	ENSMUSG00000097392	Thoc2l	7.73292	7.81396	4.33284	2.56904	2.63122	2.87749
ENSMUST00000096482	ENSMUSG00000054115	Skp2	4.08581	4.65351	5.37098	5.73658	5.09587	5.4614
ENSMUST00000096492	ENSMUSG00000040229	Gpr34	0.647928	0.568127	0.673186	0.644512	0.845315	0.665582
ENSMUST00000096494	ENSMUSG00000042961	Egflam	0.428425	0.583397	0.376734	0.150224	0.397314	0.296558
ENSMUST00000096575	ENSMUSG00000024383	Map3k2	3.72442	4.10369	4.26685	6.01094	6.67895	6.88563
ENSMUST00000096639	ENSMUSG00000070426	Rnf121	1.94042	2.19367	1.84252	1.41572	4.44525	3.79508
ENSMUST00000096753	ENSMUSG00000071659	Hnrnpul2	62.6365	74.1073	92.7025	90.9588	38.0472	40.7722
ENSMUST00000096987	ENSMUSG00000072214	Septin5	256.923	241.798	293.195	308.174	340.467	335.083
ENSMUST00000097014	ENSMUSG00000072235	Tuba1a	663.759	623.6	702.335	712.284	2570.78	2591.2
ENSMUST00000097043	ENSMUSG00000072258	Taf1a	13.9782	14.1553	13.871	13.9582	4.0286	3.73557
ENSMUST00000097079	ENSMUSG00000072294	Klf12	26.1876	26.0096	28.998	39.8037	55.6657	57.0842
ENSMUST00000097271	ENSMUSG00000046879	Irgm1	4.49083	5.6753	4.60426	5.64372	2.17714	2.1609
ENSMUST00000097274	ENSMUSG00000045038	Prkce	95.5572	78.4941	97.5768	98.1244	157.231	162.185
ENSMUST00000097281	ENSMUSG00000039414	Heatr5b	64.0147	66.0011	32.9632	15.0837	12.7669	12.1989
ENSMUST00000097360	ENSMUSG00000040276	Pacsin1	121.676	118.02	140.964	119.237	86.6757	81.1434
ENSMUST00000097393	ENSMUSG00000036552	Ermard	2.90798	3.93272	2.33271	2.51924	2.30471	2.04543
ENSMUST00000097423	ENSMUSG00000073471	Rsph3a	0.927755	1.4649	1.4694	1.44068	6.79068	5.98136
ENSMUST00000097450	ENSMUSG00000026490	Cdc42bpa	46.6016	38.1073	37.3844	30.9216	63.602	61.7635
ENSMUST00000097467	ENSMUSG00000013973	Dedd	16.221	15.3888	20.8221	21.5319	25.7578	26.6854
ENSMUST00000097495	ENSMUSG00000073514	Dok6	5.13241	5.00352	5.74773	7.22629	15.9513	17.7282
ENSMUST00000097527	ENSMUSG00000026466	Tor1aip1	1.7644	1.9267	1.34616	2.00737	4.25032	4.04176
ENSMUST00000097542	ENSMUSG00000073542	Cep76	3.98667	3.31219	4.40092	3.78561	2.49164	2.81168
ENSMUST00000097588	ENSMUSG00000026425	Srgap2	84.5654	88.6925	59.4797	50.7713	29.4365	30.1321
ENSMUST00000097590	ENSMUSG00000024493	Lars	80.8438	85.2137	58.9427	43.1019	13.3419	13.694
ENSMUST00000097592	ENSMUSG00000024431	Nr3c1	19.8775	16.5818	19.4909	20.6175	23.6089	21.8078
ENSMUST00000097622	ENSMUSG00000034300	Fam53c	7.72841	8.07475	9.69327	10.1633	28.8563	28.694
ENSMUST00000097626	ENSMUSG00000003778	Brd8	53.4371	60.4852	54.0198	56.5546	17.0439	19.1364
ENSMUST00000097642	ENSMUSG00000073616	Cops9	18.2905	18.8651	32.705	38.7749	161.123	140.996
ENSMUST00000097643	ENSMUSG00000033632	AW554918	3.33813	3.29763	4.137	4.75559	6.77354	6.852
ENSMUST00000097646	ENSMUSG00000024273	2700062C07Rik	5.92658	5.48178	6.53308	8.01482	13.2979	13.679
ENSMUST00000097648	ENSMUSG00000034353	Ramp1	0.966371	1.04212	1.09587	0.847227	6.21163	4.9025
ENSMUST00000097653	ENSMUSG00000048126	Col6a3	1.35021	1.30711	0.638771	0.364397	0.555716	0.489092
ENSMUST00000097655	ENSMUSG00000045215	Asxl3	6.61747	6.49434	4.59774	4.06789	7.90856	8.30356
ENSMUST00000097658	ENSMUSG00000033382	Trappc8	29.7277	24.7765	23.2652	24.6158	20.6241	20.4143
ENSMUST00000097666	ENSMUSG00000036707	Cab39	73.3744	69.9749	83.5451	102.542	79.3502	85.1179
ENSMUST00000097672	ENSMUSG00000073633	Fbxo36	1.56055	1.9161	1.87588	2.00532	4.75598	5.11115
ENSMUST00000097707	ENSMUSG00000025949	Pikfyve	22.0417	21.0377	13.336	10.8698	9.27049	9.56043
ENSMUST00000097713	ENSMUSG00000051344	Plekhm3	4.74579	4.87242	4.19214	3.78813	4.63038	4.55057
ENSMUST00000097715	ENSMUSG00000025208	Mrpl43	22.8099	20.6234	25.1869	25.6939	43.1368	40.5854
ENSMUST00000097737	ENSMUSG00000051557	Pusl1	3.65309	3.74906	3.77483	4.53719	30.7029	30.0761
ENSMUST00000097739	ENSMUSG00000073678	Pgap1	3.05768	3.13805	1.45404	1.06582	2.24743	2.11406
ENSMUST00000097747	ENSMUSG00000073684	Faap20	3.90905	4.45926	5.47909	7.80678	19.7171	18.9675
ENSMUST00000097759	ENSMUSG00000039410	Prdm16	2.42281	2.84995	2.32419	2.3563	8.75515	7.54709
ENSMUST00000097762	ENSMUSG00000029026	Trp73	2.46051	3.24053	2.87873	3.35573	3.46252	3.28207
ENSMUST00000097773	ENSMUSG00000073700	Klhl21	3.45624	3.37406	3.47782	2.77477	3.97949	3.63756
ENSMUST00000097776	ENSMUSG00000001138	Cnnm3	0.852728	0.929766	0.888025	0.816441	2.2978	2.09123
ENSMUST00000097809	ENSMUSG00000041670	Rims1	43.2128	37.3055	37.2118	32.217	35.4199	32.6335
ENSMUST00000097813	ENSMUSG00000073733	Cplane2	4.07253	4.56875	5.62249	4.70793	9.1846	9.50946
ENSMUST00000097822	ENSMUSG00000066036	Ubr4	81.2952	75.3355	30.8962	6.91475	22.3629	23.7952
ENSMUST00000097826	ENSMUSG00000025915	Sgk3	3.03901	3.70747	3.80862	5.11586	3.76706	3.44381
ENSMUST00000097830	ENSMUSG00000041161	Otud3	2.73586	2.37839	2.78797	3.05416	5.41535	4.87554
ENSMUST00000097862	ENSMUSG00000028580	Pum1	117.061	112.606	93.2355	88.6602	48.9982	49.4652
ENSMUST00000097877	ENSMUSG00000061894	Zscan20	1.84725	2.21027	1.75591	1.53253	1.92149	1.85814
ENSMUST00000097891	ENSMUSG00000073758	Sh3d21	0.580714	0.327141	0.664441	0.998755	0.879858	0.811264
ENSMUST00000097906	ENSMUSG00000032897	Nfyc	14.7099	13.6307	12.297	14.8809	44.2917	45.1213
ENSMUST00000097912	ENSMUSG00000028538	St3gal3	1.76017	2.41794	2.45043	2.82729	13.1983	12.7328
ENSMUST00000097925	ENSMUSG00000034610	Tut4	16.0473	14.6321	13.3649	10.9188	10.6488	10.5618
ENSMUST00000097955	ENSMUSG00000028532	Cachd1	3.43963	3.44354	2.12103	1.5288	3.8552	3.2773
ENSMUST00000097957	ENSMUSG00000025499	Hras	24.5888	26.1451	30.5763	32.9794	117.613	112.827
ENSMUST00000097959	ENSMUSG00000073791	Efcab7	5.69663	6.48937	4.51756	4.76517	2.75733	2.97681
ENSMUST00000097961	ENSMUSG00000073792	Alg6	0.598944	0.470095	0.394347	0.397311	1.17141	1.01645
ENSMUST00000098031	ENSMUSG00000059810	Rgs3	1.64821	2.28192	1.63457	1.41168	15.1029	13.0122
ENSMUST00000098036	ENSMUSG00000030720	Cln3	0.921911	0.910043	0.726725	1.05219	2.66481	2.2295
ENSMUST00000098048	ENSMUSG00000073838	Tufm	28.7053	28.2203	33.6775	34.5392	41.5028	39.5128
ENSMUST00000098068	ENSMUSG00000044702	Palb2	0.524734	0.780715	0.669856	0.828368	0.714459	0.779338
ENSMUST00000098070	ENSMUSG00000060206	Zfp462	25.7115	27.7145	20.2046	17.2929	18.052	18.216
ENSMUST00000098106	ENSMUSG00000035969	Rusc2	122.141	117.852	90.1557	59.0291	66.7593	69.7721
ENSMUST00000098134	ENSMUSG00000036528	Ppfibp2	1.51937	1.81353	1.57581	1.85624	1.10956	0.901047
ENSMUST00000098143	ENSMUSG00000028423	Nfx1	24.5779	22.8532	31.9761	30.7026	17.1886	17.2903
ENSMUST00000098148	ENSMUSG00000030888	Rrp8	9.6388	9.5562	11.9996	15.7796	14.3194	15.2644
ENSMUST00000098181	ENSMUSG00000054659	Pm20d2	7.81141	6.30794	7.30493	6.15909	4.31304	4.45149
ENSMUST00000098190	ENSMUSG00000028278	Rragd	4.17633	3.7072	4.6573	5.42607	24.8464	23.4413
ENSMUST00000098192	ENSMUSG00000073940	Hbb-bt	2.47224	1.15063	1.76401	2.29712	36.5414	28.5948
ENSMUST00000098230	ENSMUSG00000073982	Rhog	4.6309	4.43526	5.02757	5.55348	11.0888	10.232
ENSMUST00000098242	ENSMUSG00000073987	Ggh	1.24877	1.33856	1.08769	1.11411	1.38708	1.30743
ENSMUST00000098244	ENSMUSG00000073988	Ttpa	1.03343	1.24816	1.63298	1.76639	2.25929	2.25795
ENSMUST00000098250	ENSMUSG00000030691	Fchsd2	40.4681	42.9738	43.3297	44.6354	30.4582	31.2828
ENSMUST00000098252	ENSMUSG00000030704	Rab6a	101.778	88.8861	119.967	136.779	130.269	140.484
ENSMUST00000098256	ENSMUSG00000006586	Runx1t1	45.8053	49.5582	48.7159	56.6964	46.2939	45.5374
ENSMUST00000098259	ENSMUSG00000047248	C2cd3	8.50438	9.32241	6.78384	5.11582	7.61361	7.40327
ENSMUST00000098266	ENSMUSG00000018909	Arrb1	23.0091	20.4896	22.9542	24.3844	50.9277	51.4718
ENSMUST00000098272	ENSMUSG00000074001	Klhl40	1.36138	0.83857	0.888156	1.10112	0.669834	0.628387
ENSMUST00000098273	ENSMUSG00000048458	Inka2	14.286	16.445	17.5943	19.0682	21.8952	23.4171
ENSMUST00000098300	ENSMUSG00000035704	Alg8	0.544178	0.661086	0.531336	0.496881	1.02024	0.768307
ENSMUST00000098312	ENSMUSG00000074030	Exoc8	20.3538	20.3863	20.4125	19.1684	14.2723	15.0437
ENSMUST00000098327	ENSMUSG00000033594	Spata2l	17.9896	14.2886	14.9444	13.448	20.0919	19.0552
ENSMUST00000098333	ENSMUSG00000035569	Ankrd11	7.39917	7.61073	5.87442	6.09739	13.5395	12.8086
ENSMUST00000098340	ENSMUSG00000032497	Lrrfip2	11.8485	10.7088	14.7895	18.3515	9.71404	9.35411
ENSMUST00000098346	ENSMUSG00000038886	Man2a2	1.48528	1.50097	1.29879	1.04277	4.16279	3.7554
ENSMUST00000098350	ENSMUSG00000032485	Scap	1.85784	2.36163	1.59847	1.88753	6.01419	5.47087
ENSMUST00000098363	ENSMUSG00000031837	Necab2	15.1264	13.5419	16.5399	16.5575	46.1335	40.1862
ENSMUST00000098367	ENSMUSG00000074064	Mlycd	12.8163	12.9932	14.1937	15.0082	12.1895	12.067
ENSMUST00000098382	ENSMUSG00000058145	Adamts17	1.14989	1.03314	0.88531	0.709024	2.59453	2.02402
ENSMUST00000098391	ENSMUSG00000030513	Pcsk6	0.764838	0.74228	0.497261	0.513477	1.22853	1.08675
ENSMUST00000098402	ENSMUSG00000102252	Snrpn	108.019	131.929	147.157	185.121	393.108	381.923
ENSMUST00000098414	ENSMUSG00000074093	Svip	1.09528	0.947875	1.83714	1.86925	8.66177	8.71629
ENSMUST00000098473	ENSMUSG00000036550	Cnot1	46.9207	48.1798	27.701	18.7874	18.276	19.3679
ENSMUST00000098500	ENSMUSG00000035274	Tpbg	1.91654	1.36241	1.16484	1.43854	1.94769	1.79578
ENSMUST00000098503	ENSMUSG00000074158	Zfp976	0.642022	0.613275	0.539603	0.875792	1.62095	1.51107
ENSMUST00000098508	ENSMUSG00000074165	Zfp788	11.4366	10.4292	9.32485	11.5124	8.4232	8.64345
ENSMUST00000098519	ENSMUSG00000036712	Cyld	9.76832	10.0204	11.2283	11.7829	7.27153	6.83098
ENSMUST00000098521	ENSMUSG00000031659	Adcy7	0.482145	0.478431	0.230311	0.144981	0.78597	0.70576
ENSMUST00000098534	ENSMUSG00000074182	Znhit6	26.6482	31.4698	41.7054	42.6717	6.72027	6.55938
ENSMUST00000098546	ENSMUSG00000032358	Fam83b	0.515304	0.491357	0.460806	0.231716	0.187206	0.163078
ENSMUST00000098548	ENSMUSG00000019194	Scn1b	3.14012	2.89015	2.60778	3.42746	29.8269	26.8895
ENSMUST00000098550	ENSMUSG00000074194	Zfp791	6.34245	9.6847	7.86059	11.4522	3.19217	3.44669
ENSMUST00000098566	ENSMUSG00000079469	Pigb	1.17174	1.13588	0.928686	0.545309	7.06079	6.38466
ENSMUST00000098571	ENSMUSG00000074203	G430095P16Rik	30.5628	36.4491	35.6916	35.3729	102.528	114.193
ENSMUST00000098578	ENSMUSG00000004994	Ccdc130	5.52261	5.91178	8.96176	8.66691	4.03111	3.74755
ENSMUST00000098585	ENSMUSG00000074210	E130208F15Rik	0.920396	1.07364	0.596218	0.909905	7.84364	7.5183
ENSMUST00000098586	ENSMUSG00000074211	Sdhaf1	0.640581	0.859952	0.441223	0.690798	6.57952	6.54468
ENSMUST00000098596	ENSMUSG00000074220	Zfp382	15.7935	17.5257	15.311	17.0449	6.64611	7.18439
ENSMUST00000098604	ENSMUSG00000074227	Spint2	2.34018	3.42825	2.51099	3.23183	10.1648	10.3314
ENSMUST00000098639	ENSMUSG00000070709	Zfp974	1.84851	2.1527	1.91431	2.76539	2.05519	2.21848
ENSMUST00000098651	ENSMUSG00000032405	Pias1	18.8167	16.8283	18.4005	19.2516	9.53178	9.81541
ENSMUST00000098661	ENSMUSG00000074259	Gramd2	7.10183	6.62061	8.32965	6.66041	9.24715	9.50229
ENSMUST00000098686	ENSMUSG00000004661	Arid3b	0.520084	0.469495	0.664193	1.28593	2.84688	2.66434
ENSMUST00000098750	ENSMUSG00000056260	Lrif1	6.43433	6.70234	6.00957	8.57514	2.85137	3.22068
ENSMUST00000098754	ENSMUSG00000002983	Relb	2.73775	3.21177	2.72124	3.50676	3.27315	2.94097
ENSMUST00000098760	ENSMUSG00000074345	Tnfaip8l3	0.781542	0.708478	1.03383	1.30267	2.0663	1.72975
ENSMUST00000098763	ENSMUSG00000062127	Cttnbp2nl	27.9597	33.3666	33.4701	36.695	20.5786	22.5179
ENSMUST00000098768	ENSMUSG00000078307	AI593442	4.08302	4.07563	4.84065	5.4668	15.4973	16.8464
ENSMUST00000098780	ENSMUSG00000074358	Ccdc61	14.0882	14.3594	16.3434	16.1356	9.18065	8.87724
ENSMUST00000098786	ENSMUSG00000071103	1700029J07Rik	1.37221	0.886635	1.06827	1.82585	0.949364	0.885732
ENSMUST00000098796	ENSMUSG00000070047	Fat1	3.44679	4.38002	1.56153	0.60585	3.12478	2.62664
ENSMUST00000098799	ENSMUSG00000074364	Ehd2	3.23273	2.98665	2.19653	2.4651	2.08156	1.79509
ENSMUST00000098817	ENSMUSG00000031600	Vps37a	5.99934	5.16202	6.60776	7.00056	11.6252	12.199
ENSMUST00000098822	ENSMUSG00000030386	Zfp606	11.6233	12.8778	10.3383	10.6077	5.99722	6.36171
ENSMUST00000098825	ENSMUSG00000074384	AI429214	1.32576	1.78057	1.9025	2.28829	1.57927	1.21358
ENSMUST00000098843	ENSMUSG00000074403	H3c13	8.28558	8.32145	14.5051	17.2138	130.994	128.377
ENSMUST00000098849	ENSMUSG00000038495	Otud7b	2.2406	2.41567	2.46491	2.57047	2.81549	2.94375
ENSMUST00000098858	ENSMUSG00000031576	Kcnu1	0.81225	0.842262	0.91615	1.22489	1.62932	1.40443
ENSMUST00000098862	ENSMUSG00000024121	Atp6v0c	36.2572	38.8972	31.3753	52.2289	88.1412	95.1038
ENSMUST00000098910	ENSMUSG00000074457	S100a16	25.308	21.7178	27.6279	29.4254	49.2014	39.1505
ENSMUST00000098914	ENSMUSG00000042404	Dennd4b	7.05725	7.02625	5.90731	4.60485	10.322	10.0863
ENSMUST00000098937	ENSMUSG00000066839	Ecsit	38.0812	40.1194	42.0038	39.4993	25.0763	23.8303
ENSMUST00000098942	ENSMUSG00000074476	Spc24	5.45287	5.80928	5.28685	7.79673	4.39492	5.01618
ENSMUST00000098979	ENSMUSG00000046111	Cep295	8.01576	7.68779	3.8493	3.33585	4.62308	5.1249
ENSMUST00000099069	ENSMUSG00000074575	Kcng1	5.32473	5.01089	4.53223	5.32541	9.77699	9.28926
ENSMUST00000099071	ENSMUSG00000074576	Mocs3	13.8448	13.9204	14.9608	12.0195	8.32183	8.43774
ENSMUST00000099078	ENSMUSG00000074582	Arfgef2	12.2876	12.0371	8.11396	5.76022	7.49898	7.46389
ENSMUST00000099092	ENSMUSG00000017740	Slc12a5	16.3896	15.4239	7.63575	3.53086	7.05244	6.32366
ENSMUST00000099126	ENSMUSG00000074622	Mafb	9.56996	9.64533	10.618	11.7735	11.7895	13.3305
ENSMUST00000099128	ENSMUSG00000058174	Gm5148	0.621482	0.690872	0.959294	0.783896	6.57642	5.66995
ENSMUST00000099130	ENSMUSG00000050174	Nudt6	2.16197	1.94163	1.73699	2.02751	6.76814	6.87572
ENSMUST00000099145	ENSMUSG00000061689	Dlgap4	48.3595	47.4399	51.5787	54.4641	101.962	100.762
ENSMUST00000099149	ENSMUSG00000025453	Nnt	12.1048	9.71936	8.16119	6.19397	5.41229	3.86663
ENSMUST00000099151	ENSMUSG00000074637	Sox2	23.9614	26.0456	31.1948	38.8784	44.2419	43.0732
ENSMUST00000099157	ENSMUSG00000025402	Nab2	10.9245	8.67591	13.8887	11.17	10.5301	9.43892
ENSMUST00000099166	ENSMUSG00000021758	Ddx4	1.12099	0.744574	1.13478	1.03179	0.410543	0.365846
ENSMUST00000099194	ENSMUSG00000074671	Tspyl3	7.07354	7.42364	10.1063	9.85727	16.5253	17.1775
ENSMUST00000099197	ENSMUSG00000074673	Ttll9	1.23348	1.58878	1.37659	1.7938	1.78913	1.75028
ENSMUST00000099200	ENSMUSG00000074676	Foxs1	1.33089	1.27207	1.86571	1.45139	1.00368	0.947048
ENSMUST00000099202	ENSMUSG00000034751	Mast4	27.4157	29.201	16.5978	10.4188	15.6432	14.6633
ENSMUST00000099207	ENSMUSG00000074682	Zcchc3	1.88301	2.30771	2.92098	3.21303	7.90811	8.01318
ENSMUST00000099224	ENSMUSG00000074698	Csnk2a1	5.47378	4.68291	7.08791	7.8364	39.6201	42.1685
ENSMUST00000099265	ENSMUSG00000074738	Fndc10	0.953632	1.0519	1.12783	1.04574	7.66461	8.71934
ENSMUST00000099272	ENSMUSG00000041453	Rpl21	19.6983	16.4956	21.2693	28.2764	249.264	249.692
ENSMUST00000099274	ENSMUSG00000074746	Pdzd8	1.95225	2.09801	1.68471	2.03864	4.61637	4.71404
ENSMUST00000099276	ENSMUSG00000074748	Atxn7l3b	27.2067	27.0969	35.0144	40.9634	136.605	144.342
ENSMUST00000099278	ENSMUSG00000074749	Kiz	2.58918	2.21772	2.63189	4.391	6.68035	6.10662
ENSMUST00000099295	ENSMUSG00000021671	Poc5	11.401	12.3499	12.8481	15.653	9.19486	9.69985
ENSMUST00000099296	ENSMUSG00000027420	Bfsp1	0.523109	0.832321	0.877675	1.00927	1.30672	1.29312
ENSMUST00000099326	ENSMUSG00000021708	Rasgrf2	59.077	53.3515	43.6036	38.863	33.4887	32.6941
ENSMUST00000099329	ENSMUSG00000074781	Ube2n	5.24482	5.86033	8.10066	8.17693	45.2955	47.2112
ENSMUST00000099337	ENSMUSG00000074785	Plxnc1	3.21871	3.36023	2.09228	2.00666	4.3767	3.60802
ENSMUST00000099343	ENSMUSG00000005897	Nr2c1	7.68457	7.15002	8.71049	9.1911	4.91895	5.29306
ENSMUST00000099349	ENSMUSG00000074793	Hspa12b	5.25821	3.99805	4.84698	3.71689	2.25456	1.93055
ENSMUST00000099353	ENSMUSG00000025066	Sfr1	65.241	64.5502	95.816	113.528	55.3325	56.1237
ENSMUST00000099356	ENSMUSG00000074794	Arrdc3	11.4904	11.4676	13.2509	16.5854	9.88482	12.1192
ENSMUST00000099384	ENSMUSG00000057649	Brd9	38.1067	39.8509	53.8307	60.3535	23.4079	23.8593
ENSMUST00000099393	ENSMUSG00000074811	Hps6	5.99751	5.34727	6.7411	5.15723	3.14187	2.7138
ENSMUST00000099396	ENSMUSG00000054027	Nt5dc3	30.9297	29.0264	30.1978	28.8495	25.9104	27.4875
ENSMUST00000099401	ENSMUSG00000025216	Lbx1	0.478381	0.928501	1.09067	0.723655	1.00815	1.7909
ENSMUST00000099414	ENSMUSG00000096910	Zfp955b	2.38255	2.49182	1.78504	2.64918	5.54113	6.10208
ENSMUST00000099443	ENSMUSG00000018820	Zfyve27	2.91396	3.13175	1.89303	1.74608	4.5385	3.30847
ENSMUST00000099452	ENSMUSG00000074872	Ctxn2	1.71404	2.12354	4.85477	4.70378	12.4031	10.9603
ENSMUST00000099466	ENSMUSG00000025006	Sorbs1	40.8312	40.5324	42.9914	42.5416	42.2018	40.7955
ENSMUST00000099490	ENSMUSG00000021488	Nsd1	41.0986	41.475	29.5989	26.237	27.765	28.617
ENSMUST00000099494	ENSMUSG00000040565	Btaf1	15.7683	21.6755	10.4258	14.847	5.94124	10.5985
ENSMUST00000099497	ENSMUSG00000074892	B3galt5	0.402783	0.36648	0.236471	0.304578	0.694497	0.609087
ENSMUST00000099506	ENSMUSG00000069227	Gprin1	148.714	146.959	192.648	207.232	121.106	126.041
ENSMUST00000099508	ENSMUSG00000043301	Kcnj6	3.13954	3.68309	3.03678	2.87028	14.7185	15.6928
ENSMUST00000099525	ENSMUSG00000074909	Ranbp6	35.9124	38.4366	25.5753	19.8157	8.03583	8.72051
ENSMUST00000099538	ENSMUSG00000020265	Sumo3	21.9922	22.3448	31.5716	32.8239	88.3759	87.74
ENSMUST00000099547	ENSMUSG00000069237	Fam8a1	5.25972	6.02761	6.56297	6.92582	14.5686	16.75
ENSMUST00000099554	ENSMUSG00000022978	Mis18a	2.6824	3.54773	4.90894	5.2206	7.53115	7.70509
ENSMUST00000099556	ENSMUSG00000074922	Fam122a	10.5948	8.97239	12.411	12.8128	22.4363	23.2155
ENSMUST00000099558	ENSMUSG00000024812	Tjp2	20.3291	19.3851	20.8896	20.3836	8.89866	8.97895
ENSMUST00000099572	ENSMUSG00000020230	Prmt2	72.659	76.6935	83.4624	99.1467	88.9224	81.3827
ENSMUST00000099588	ENSMUSG00000003604	Aven	7.31401	5.36291	9.3651	10.9374	15.6106	14.7162
ENSMUST00000099623	ENSMUSG00000074968	Ano3	0.37834	0.289437	0.207794	0.286507	1.023	0.846668
ENSMUST00000099678	ENSMUSG00000075012	Fjx1	1.77102	1.85876	1.9476	1.96385	6.74054	6.5897
ENSMUST00000099682	ENSMUSG00000027165	B230118H07Rik	12.2505	13.3597	15.9108	22.751	16.1272	16.5945
ENSMUST00000099691	ENSMUSG00000037012	Hk1	285.536	275.937	210.703	146.905	77.8547	76.9974
ENSMUST00000099703	ENSMUSG00000075031	H2bc3	18.3453	18.2612	24.8179	33.7809	124.881	121.472
ENSMUST00000099705	ENSMUSG00000075033	Nxpe3	0.403958	0.256736	0.368417	0.667025	1.14735	1.29713
ENSMUST00000099706	ENSMUSG00000020085	Aifm2	4.45926	5.06485	5.69364	5.29157	9.05186	10.4842
ENSMUST00000099716	ENSMUSG00000040549	Ckap5	182.588	195.221	124.405	88.7045	29.8706	31.9557
ENSMUST00000099719	ENSMUSG00000055313	Pgbd1	0.412084	0.286253	0.477849	0.381441	0.849464	0.811087
ENSMUST00000099720	ENSMUSG00000036721	Zscan12	5.54076	7.23618	8.70474	8.24622	4.19861	4.62942
ENSMUST00000099735	ENSMUSG00000075054	Yae1d1	0.155705	0.0867541	0.278986	0.331205	4.89107	5.24793
ENSMUST00000099739	ENSMUSG00000038122	Tbc1d32	7.85608	7.18355	4.89828	3.73073	4.70475	4.47254
ENSMUST00000099761	ENSMUSG00000061080	Lsamp	6.08313	5.75908	4.28804	5.4573	18.6396	14.8469
ENSMUST00000099820	ENSMUSG00000057554	Lgals8	12.1788	11.2666	13.6758	16.559	7.19121	6.84968
ENSMUST00000099856	ENSMUSG00000021311	Mtr	7.71909	7.81773	4.61369	4.00791	2.73538	2.6673
ENSMUST00000099858	ENSMUSG00000019849	Prep	15.7294	16.3168	18.5058	19.8031	9.33923	9.56382
ENSMUST00000099944	ENSMUSG00000059588	Calcrl	0.582431	0.457455	0.487999	0.543728	0.858801	0.889143
ENSMUST00000099955	ENSMUSG00000024939	Fam89b	41.1788	38.6787	54.5125	53.9735	66.859	69.473
ENSMUST00000099967	ENSMUSG00000019843	Fyn	78.1718	77.0927	86.226	92.5497	81.2948	80.0085
ENSMUST00000099981	ENSMUSG00000051747	Ttn	0.0305571	0.0252169	0.00875845	0.0074785	0.0423049	0.029643
ENSMUST00000099985	ENSMUSG00000075266	Cenpw	0.890724	0.923046	0.995912	0.699043	3.55178	3.58037
ENSMUST00000099992	ENSMUSG00000075270	Pde11a	2.07525	2.10623	1.19677	1.6729	0.909698	0.969774
ENSMUST00000099994	ENSMUSG00000075271	Ttc30a1	1.8921	2.58899	2.33059	2.49212	1.60575	1.62399
ENSMUST00000099996	ENSMUSG00000075273	Ttc30b	6.04532	7.85127	6.84251	7.95567	5.23637	5.454
ENSMUST00000100013	ENSMUSG00000022533	Atp13a3	1.25928	0.930256	1.01672	0.813396	3.0949	3.09426
ENSMUST00000100022	ENSMUSG00000024851	Pitpnm1	50.0968	49.0455	45.1151	39.9996	51.806	48.3714
ENSMUST00000100023	ENSMUSG00000051065	Mb21d2	29.4702	30.9246	29.6689	34.3091	26.6855	26.8577
ENSMUST00000100024	ENSMUSG00000022523	Fgf12	25.2405	23.3621	32.8429	38.2487	41.2499	39.667
ENSMUST00000100028	ENSMUSG00000027012	Dync1i2	532.905	579.247	538.21	563.356	84.0684	89.3174
ENSMUST00000100043	ENSMUSG00000075304	Sp5	1.83689	2.12686	2.35474	1.85716	4.29328	5.95402
ENSMUST00000100052	ENSMUSG00000033581	Igf2bp2	1.16777	2.06467	1.80148	2.66479	1.84391	1.88048
ENSMUST00000100069	ENSMUSG00000057182	Scn3a	2.43629	2.39719	1.59354	1.63139	3.71896	3.70055
ENSMUST00000100070	ENSMUSG00000060487	Samd5	1.6548	1.4664	1.76992	1.73726	5.06589	4.97956
ENSMUST00000100078	ENSMUSG00000075327	Zbtb2	3.34994	3.00288	4.08426	3.70181	5.35834	5.70571
ENSMUST00000100089	ENSMUSG00000075334	Rprm	20.43	21.3128	26.3023	34.3711	85.5447	91.1107
ENSMUST00000100099	ENSMUSG00000022721	Trmt2a	29.6438	31.5247	30.8892	38.1546	18.3207	18.7434
ENSMUST00000100123	ENSMUSG00000022759	Lrrc74b	1.66086	2.61315	1.9635	3.16166	0.903493	1.05574
ENSMUST00000100162	ENSMUSG00000060992	Copz1	42.8999	48.569	65.9044	65.3976	68.5052	65.7424
ENSMUST00000100167	ENSMUSG00000023088	Abcc1	0.48756	0.564613	0.317205	0.123818	1.11815	0.866212
ENSMUST00000100171	ENSMUSG00000026864	Hspa5	40.6542	40.6804	22.909	23.7041	7.02056	7.00213
ENSMUST00000100203	ENSMUSG00000023026	Dip2b	33.6614	29.1205	22.3712	17.4201	18.65	19.4219
ENSMUST00000100214	ENSMUSG00000026858	Miga2	2.96946	3.61796	3.21892	3.62217	7.72646	7.01471
ENSMUST00000100219	ENSMUSG00000075419	Dolk	2.79768	1.50004	1.57495	0.73202	1.56424	1.42182
ENSMUST00000100220	ENSMUSG00000039660	Spout1	17.0306	17.2526	22.5364	21.9706	30.3027	27.7456
ENSMUST00000100237	ENSMUSG00000026803	Ttf1	1.70931	2.12277	2.61324	2.70669	2.00365	1.83746
ENSMUST00000100241	ENSMUSG00000026821	Ralgds	15.5463	14.1805	14.5246	17.0408	83.8395	85.4395
ENSMUST00000100262	ENSMUSG00000023169	Slc38a1	9.93046	11.4543	8.80059	7.69962	22.2598	22.9139
ENSMUST00000100299	ENSMUSG00000025558	Dock9	32.2085	27.2747	18.4757	15.19	19.8183	17.2968
ENSMUST00000100301	ENSMUSG00000078816	Prkcg	105.663	70.2361	85.8793	59.195	40.0107	36.3681
ENSMUST00000100309	ENSMUSG00000075470	Alg10b	1.48799	1.12978	0.83588	1.05454	3.64928	4.09651
ENSMUST00000100314	ENSMUSG00000022132	Cldn10	0.714218	0.722971	1.22167	0.781771	0.917214	0.7054
ENSMUST00000100322	ENSMUSG00000075478	Slitrk1	2.38318	2.5247	2.38544	2.59177	3.74364	3.8111
ENSMUST00000100323	ENSMUSG00000026955	Sapcd2	5.26572	4.48787	5.41139	5.34636	7.09866	7.14632
ENSMUST00000100330	ENSMUSG00000053580	Tanc2	31.788	26.8675	17.0315	12.3267	25.4626	25.7913
ENSMUST00000100335	ENSMUSG00000020695	Mrc2	0.469604	0.778222	0.365793	0.217928	0.563899	0.453337
ENSMUST00000100337	ENSMUSG00000033060	Lmo7	24.1706	20.9598	11.7152	6.0639	7.52426	7.17677
ENSMUST00000100359	ENSMUSG00000075502	Kbtbd6	1.21335	1.00131	1.36614	1.42024	0.898539	0.951034
ENSMUST00000100392	ENSMUSG00000034773	Hrob	1.04337	1.14494	1.48323	1.52402	1.00435	1.15528
ENSMUST00000100398	ENSMUSG00000017314	Mpp2	43.5147	40.5571	46.1647	47.1176	34.6508	32.3335
ENSMUST00000100404	ENSMUSG00000051950	B3glct	1.25882	1.3026	1.02018	1.30506	3.57756	3.43731
ENSMUST00000100411	ENSMUSG00000026773	Pfkfb3	61.228	62.9056	67.8964	63.0181	27.8097	27.3254
ENSMUST00000100461	ENSMUSG00000038780	Smurf1	30.5736	28.4355	32.5874	33.457	36.3029	37.1879
ENSMUST00000100484	ENSMUSG00000016554	Eif3d	149.902	154.475	143.73	142.495	51.6805	53.413
ENSMUST00000100487	ENSMUSG00000029613	Eif2ak1	24.0771	26.4442	29.6288	30.5983	20.4822	21.0381
ENSMUST00000100497	ENSMUSG00000029580	Actb	4146.09	3886	4349.66	4520.3	3323.64	3035.34
ENSMUST00000100505	ENSMUSG00000000148	Brat1	20.4054	20.9704	16.5954	10.8342	8.64903	8.2658
ENSMUST00000100507	ENSMUSG00000056076	Eif3b	74.894	75.6183	89.7275	99.2871	60.3921	62.9926
ENSMUST00000100528	ENSMUSG00000014349	Ube2z	17.2662	18.6478	22.0209	25.3854	36.8813	36.4
ENSMUST00000100529	ENSMUSG00000075592	Nynrin	17.3931	20.6982	10.9348	6.27645	8.78895	8.38698
ENSMUST00000100538	ENSMUSG00000075600	Zc3h3	0.537746	0.59555	0.577555	0.935273	4.30792	4.04775
ENSMUST00000100544	ENSMUSG00000029722	Agfg2	10.9504	11.7679	13.1192	17.4891	13.0866	12.5996
ENSMUST00000100568	ENSMUSG00000039754	Alkbh4	2.4592	2.97264	3.2449	3.92059	5.58392	5.82808
ENSMUST00000100635	ENSMUSG00000072568	Lratd2	2.07067	2.12472	2.55295	2.21272	10.2268	9.82008
ENSMUST00000100644	ENSMUSG00000034156	Tspoap1	6.49677	6.01132	4.78089	4.79719	16.158	13.2426
ENSMUST00000100647	ENSMUSG00000063146	Clip2	45.2197	48.4061	52.4083	52.6234	42.2986	39.4694
ENSMUST00000100650	ENSMUSG00000023079	Gtf2ird1	12.8742	10.8126	10.8413	9.10999	11.3819	11.6886
ENSMUST00000100655	ENSMUSG00000101892	9130401M01Rik	18.4423	20.5076	27.1999	26.3225	26.6133	25.2972
ENSMUST00000100680	ENSMUSG00000029428	Stx2	0.943689	0.562976	0.939474	0.941952	5.84739	5.52069
ENSMUST00000100706	ENSMUSG00000029386	Tctn2	1.03504	0.961877	1.27632	0.839797	3.41573	3.23988
ENSMUST00000100729	ENSMUSG00000029440	Psmd9	15.4912	15.1887	19.0035	22.4727	14.7558	13.924
ENSMUST00000100790	ENSMUSG00000022253	Nadk2	8.98115	8.54716	10.1936	12.2457	11.9949	11.7612
ENSMUST00000100802	ENSMUSG00000037857	Nufip2	26.172	27.8753	31.3055	36.7952	26.5099	30.3326
ENSMUST00000100812	ENSMUSG00000011877	Git1	50.7584	40.8285	49.1288	45.4274	68.1652	71.5858
ENSMUST00000100850	ENSMUSG00000072694	1500011B03Rik	2.87341	5.23015	4.86002	7.21481	221.622	219.503
ENSMUST00000100857	ENSMUSG00000030203	Dusp16	2.77673	2.82553	2.84327	2.53411	2.73496	2.86479
ENSMUST00000100866	ENSMUSG00000069814	Ccdc92b	2.08706	1.92168	2.47829	3.13332	9.01665	8.56355
ENSMUST00000100942	ENSMUSG00000030337	Vamp1	6.92864	7.39612	8.60031	11.6018	17.5163	17.9699
ENSMUST00000100955	ENSMUSG00000034345	Gtf2h5	47.3868	45.6053	64.9072	77.3649	122.327	120.198
ENSMUST00000100993	ENSMUSG00000071226	Cecr2	2.40094	1.65516	1.93052	1.45493	3.57519	4.69339
ENSMUST00000101029	ENSMUSG00000037679	Inf2	13.838	11.216	8.15269	5.00896	7.79177	6.78422
ENSMUST00000101032	ENSMUSG00000025702	Marchf8	1.76601	1.57161	2.03301	2.63886	18.5366	16.888
ENSMUST00000101044	ENSMUSG00000030302	Atp2b2	17.6295	16.7044	8.23549	6.47611	16.3563	13.9237
ENSMUST00000101049	ENSMUSG00000020549	Elac2	21.7166	21.5918	22.5698	21.0852	9.96655	10.1761
ENSMUST00000101055	ENSMUSG00000021258	Ccnk	15.7542	15.7513	20.2664	19.3839	21.0444	21.0377
ENSMUST00000101067	ENSMUSG00000018501	Ncor1	43.1764	43.8614	31.3812	31.3976	48.1003	49.8305
ENSMUST00000101070	ENSMUSG00000051256	Jagn1	5.23811	6.15124	6.09512	7.70234	6.98139	6.62749
ENSMUST00000101102	ENSMUSG00000040855	Reps2	12.774	10.948	14.9248	17.8891	16.5314	17.4783
ENSMUST00000101118	ENSMUSG00000072872	Rybp	2.01307	2.21827	2.75186	3.53674	10.836	11.5973
ENSMUST00000101122	ENSMUSG00000072875	Gpr27	1.92935	2.44696	2.1796	1.89287	14.7107	15.0989
ENSMUST00000101126	ENSMUSG00000030029	Lrig1	5.2819	4.60063	3.34024	3.15578	4.86478	4.57556
ENSMUST00000101148	ENSMUSG00000032691	Nlrp3	0.264216	0.325452	0.265898	0.154577	0.305825	0.272441
ENSMUST00000101197	ENSMUSG00000030047	Arhgap25	3.02313	2.20757	3.02676	3.1025	1.51288	1.42067
ENSMUST00000101202	ENSMUSG00000021244	Ylpm1	51.1195	54.69	36.7888	21.9703	28.8427	27.4711
ENSMUST00000101212	ENSMUSG00000072944	Nup62cl	0.840328	0.963392	1.21035	1.39364	0.333608	0.376225
ENSMUST00000101225	ENSMUSG00000019969	Psen1	5.34715	5.99452	3.8171	4.37329	5.11482	4.80326
ENSMUST00000101251	ENSMUSG00000031262	Cenpi	1.44021	1.8329	1.68695	1.87501	1.189	1.3655
ENSMUST00000101254	ENSMUSG00000107499	Ccdc142	3.4789	3.1543	2.72722	1.96795	1.93956	1.71264
ENSMUST00000101270	ENSMUSG00000036644	Tbc1d9b	8.89839	7.799	7.80256	7.45569	22.2475	16.4632
ENSMUST00000101293	ENSMUSG00000020346	Mgat1	1.28968	0.817054	0.830198	0.767543	11.9174	12.5157
ENSMUST00000101301	ENSMUSG00000052337	Immt	186.39	181.043	122.204	97.0721	45.571	51.648
ENSMUST00000101326	ENSMUSG00000057098	Ebf1	6.70282	8.12525	8.11212	8.39369	9.31245	11.1792
ENSMUST00000101336	ENSMUSG00000051159	Cited1	6.44649	5.05915	7.0323	9.22461	4.26262	4.42731
ENSMUST00000101339	ENSMUSG00000079481	Nhsl2	4.63718	4.14059	3.15536	2.67434	6.81907	6.4354
ENSMUST00000101343	ENSMUSG00000029910	Mad2l1	7.72053	7.48673	10.2096	10.1473	8.43698	9.63511
ENSMUST00000101376	ENSMUSG00000029134	Plb1	0.258768	0.297517	0.245588	0.295026	0.739938	0.619541
ENSMUST00000101394	ENSMUSG00000020309	Chac2	12.8479	16.1584	21.1127	25.5639	7.64616	7.76229
ENSMUST00000101410	ENSMUSG00000073077	Cfap47	0.608462	0.745949	0.405867	0.573974	1.19736	1.0347
ENSMUST00000101411	ENSMUSG00000101678	Gm29609	20.4359	15.8533	21.1713	20.7097	28.3669	29.3235
ENSMUST00000101436	ENSMUSG00000073096	Lrrc61	8.59018	9.89279	11.7264	13.1367	12.7375	12.0322
ENSMUST00000101445	ENSMUSG00000045466	Zfp956	14.9063	14.9094	16.6207	14.1595	8.76287	8.40817
ENSMUST00000101448	ENSMUSG00000073102	Drc1	12.3912	12.3271	14.2299	12.5309	5.14527	4.57551
ENSMUST00000101471	ENSMUSG00000061576	Dpp6	14.8318	14.6223	7.3583	6.02559	15.0593	11.5949
ENSMUST00000101472	ENSMUSG00000047446	Arl4a	30.7791	31.0143	36.7965	37.3816	62.2482	70.8845
ENSMUST00000101477	ENSMUSG00000020134	Peli1	18.7009	18.0435	22.5999	25.4912	19.2426	20.1607
ENSMUST00000101499	ENSMUSG00000020659	Cbll1	15.6435	16.1474	17.363	17.8712	9.76665	10.5316
ENSMUST00000101504	ENSMUSG00000059482	2610301B20Rik	10.4838	11.3179	13.048	16.8268	12.1873	11.2365
ENSMUST00000101509	ENSMUSG00000035847	Ids	6.06193	6.02784	5.19136	7.21963	79.2356	93.6182
ENSMUST00000101526	ENSMUSG00000018572	Phf23	19.7372	26.6077	33.9694	34.1748	27.7317	26.8332
ENSMUST00000101527	ENSMUSG00000062949	Atp11c	0.783335	1.0207	0.530838	0.701976	2.60027	2.6628
ENSMUST00000101534	ENSMUSG00000029838	Ptn	77.9436	90.238	91.8757	126.369	55.6694	47.6043
ENSMUST00000101560	ENSMUSG00000073176	Zfp449	2.49389	2.62839	2.21602	2.59085	1.96305	1.98073
ENSMUST00000101586	ENSMUSG00000057897	Camk2b	896.95	743.325	774.44	741.664	584.076	561.812
ENSMUST00000101588	ENSMUSG00000073207	Ccdc160	6.27915	5.75135	7.33599	9.94776	2.59935	2.38722
ENSMUST00000101589	ENSMUSG00000073209	Klf14	0.293371	0.175604	0.258313	0.475563	0.457188	0.419304
ENSMUST00000101626	ENSMUSG00000051427	Ccdc157	3.09537	2.65208	2.99188	2.00056	4.23929	3.78422
ENSMUST00000101627	ENSMUSG00000073234	Gm8773	1.3287	1.50632	1.29718	2.2995	1.75733	2.12341
ENSMUST00000101638	ENSMUSG00000020451	Limk2	19.2899	19.6673	21.3618	21.0558	52.2296	51.7361
ENSMUST00000101670	ENSMUSG00000036769	Wdr44	11.9123	13.169	11.5147	14.7976	6.32084	5.41668
ENSMUST00000101694	ENSMUSG00000031153	Gripap1	44.1313	45.6317	55.6462	62.3738	21.2482	21.5779
ENSMUST00000101800	ENSMUSG00000075705	Msrb1	9.54852	9.80666	12.3451	13.0393	22.9157	22.1416
ENSMUST00000102476	ENSMUSG00000060802	B2m	7.83719	9.50491	8.82412	13.9468	13.3254	11.2148
ENSMUST00000102478	ENSMUSG00000017390	Aldoc	318.735	311.796	383.108	408.949	135.751	117.032
ENSMUST00000102483	ENSMUSG00000058546	Rpl23a	34.0862	33.3372	41.1563	59.7844	411.061	374.827
ENSMUST00000102484	ENSMUSG00000078515	Ddi2	3.63149	3.36305	4.04575	4.64609	6.51902	7.03774
ENSMUST00000102487	ENSMUSG00000040842	Szrd1	2.84662	2.89637	3.74256	4.38158	24.1406	23.9726
ENSMUST00000102491	ENSMUSG00000040860	Crocc	4.31029	4.02115	2.48613	2.20417	3.57063	3.45219
ENSMUST00000102494	ENSMUSG00000037958	Nsrp1	10.0298	10.3374	15.3398	15.6992	2.94143	3.61136
ENSMUST00000102499	ENSMUSG00000027286	Lrrc57	11.3471	10.2828	11.2183	13.7676	9.45924	9.6138
ENSMUST00000102500	ENSMUSG00000049396	Gemin4	10.21	11.4078	7.06648	4.8646	3.95401	3.91144
ENSMUST00000102507	ENSMUSG00000028745	Capzb	227.605	203.184	261.442	274.793	150.138	143.793
ENSMUST00000102510	ENSMUSG00000020850	Prpf8	194.105	192.415	83.4253	30.6558	40.5917	44.2406
ENSMUST00000102514	ENSMUSG00000045287	Rtn4rl1	1.43316	1.48233	0.780006	0.884245	3.73772	3.02393
ENSMUST00000102518	ENSMUSG00000057530	Ece1	1.35398	1.62683	0.989982	0.79808	2.42518	2.1893
ENSMUST00000102520	ENSMUSG00000020745	Pafah1b1	128.947	122.233	141.75	146.279	122.266	131.534
ENSMUST00000102521	ENSMUSG00000038807	Rap1gap2	18.7553	18.6507	17.9233	17.4447	22.9939	22.398
ENSMUST00000102524	ENSMUSG00000040061	Plcb2	0.448299	0.533024	0.360225	0.407118	0.61058	0.580631
ENSMUST00000102525	ENSMUSG00000029465	Arpc3	374.009	383.03	469.053	482.066	132.041	132.456
ENSMUST00000102528	ENSMUSG00000004455	Ppp1cc	6.5335	5.02422	6.96422	7.68237	41.6422	41.4092
ENSMUST00000102531	ENSMUSG00000057969	Sema3b	0.465722	0.888055	0.73188	0.849811	0.78718	0.703251
ENSMUST00000102536	ENSMUSG00000059291	Rpl11	61.2644	71.7935	103.349	107.17	398.722	354.366
ENSMUST00000102540	ENSMUSG00000028671	Gale	11.9597	13.1112	13.1275	14.5612	9.52976	9.32191
ENSMUST00000102542	ENSMUSG00000057147	Dph6	9.29364	9.54387	12.2871	13.9637	6.51234	6.07027
ENSMUST00000102549	ENSMUSG00000028803	Nipal3	1.48564	1.33453	1.20133	1.14444	3.8441	3.56176
ENSMUST00000102552	ENSMUSG00000003038	Hmgn2	76.1737	78.4382	103.762	140.198	275.348	270.803
ENSMUST00000102555	ENSMUSG00000027166	Dnajc24	10.041	10.5106	13.2937	11.803	7.34595	7.24788
ENSMUST00000102558	ENSMUSG00000020827	Mink1	32.187	25.7942	26.1613	22.0646	28.7348	27.4416
ENSMUST00000102560	ENSMUSG00000029516	Cit	31.9687	30.5541	21.1341	16.9886	21.2115	19.3749
ENSMUST00000102561	ENSMUSG00000028884	Rpa2	16.1091	18.2087	21.4238	22.8204	10.0889	10.1451
ENSMUST00000102563	ENSMUSG00000060216	Arrb2	51.4061	51.9736	69.8706	59.6109	47.0192	48.8958
ENSMUST00000102565	ENSMUSG00000027180	Fbxo3	53.8971	55.7038	64.0313	65.624	25.452	26.3551
ENSMUST00000102567	ENSMUSG00000066042	Med18	5.67071	4.96354	7.12554	8.04026	5.06503	5.07519
ENSMUST00000102573	ENSMUSG00000027189	Trim44	19.777	19.8645	26.6678	28.9641	71.121	74.1355
ENSMUST00000102578	ENSMUSG00000041870	Ankrd13a	7.3076	5.75427	7.1186	5.98352	16.9332	18.5424
ENSMUST00000102580	ENSMUSG00000018570	2810408A11Rik	0.728242	0.924529	1.15596	0.955871	1.73256	2.03528
ENSMUST00000102584	ENSMUSG00000029591	Ung	4.21645	3.3675	5.44936	3.75512	4.28532	5.0269
ENSMUST00000102585	ENSMUSG00000042826	Fgf11	3.36111	3.06843	3.7046	4.18027	11.0427	9.82596
ENSMUST00000102588	ENSMUSG00000053730	Tmem39b	1.8045	2.07871	1.75631	1.08827	3.28342	2.83833
ENSMUST00000102591	ENSMUSG00000028797	Tmem234	8.039	7.84787	10.1931	13.7335	100.413	96.2072
ENSMUST00000102593	ENSMUSG00000028798	Eif3i	124.209	121.801	139.602	159.443	105.585	102.806
ENSMUST00000102594	ENSMUSG00000040591	1110051M20Rik	79.369	75.3432	85.2085	82.1078	63.7689	60.9446
ENSMUST00000102596	ENSMUSG00000000409	Lck	1.07467	0.886282	1.21527	1.58407	4.71254	4.46505
ENSMUST00000102597	ENSMUSG00000028800	Hdac1	8.11466	8.07628	10.5535	9.46061	15.3295	14.3425
ENSMUST00000102598	ENSMUSG00000057236	Rbbp4	40.0501	39.7599	47.873	55.1421	45.0652	47.0067
ENSMUST00000102599	ENSMUSG00000001333	Sync	1.32019	1.47293	1.4303	0.969149	3.71414	3.56579
ENSMUST00000102601	ENSMUSG00000049299	Trappc1	51.5941	50.781	63.2338	81.0623	56.2286	56.6299
ENSMUST00000102604	ENSMUSG00000028792	Ak2	18.5807	18.5005	23.111	28.0797	15.4879	15.93
ENSMUST00000102617	ENSMUSG00000042558	Adprhl2	17.5775	17.5428	19.7464	21.2726	19.8896	19.2769
ENSMUST00000102621	ENSMUSG00000027882	Stxbp3	7.68024	6.86696	7.14127	6.85206	3.24853	3.20283
ENSMUST00000102628	ENSMUSG00000028889	Yrdc	6.806	7.30739	9.92459	10.2234	17.1191	18.7324
ENSMUST00000102629	ENSMUSG00000068744	Psrc1	2.98007	2.83321	4.28645	4.15947	3.87364	4.16693
ENSMUST00000102632	ENSMUSG00000068747	Sort1	4.26883	3.71286	2.47471	2.46542	4.90126	4.93342
ENSMUST00000102636	ENSMUSG00000023075	Akirin1	8.81383	8.2576	10.2841	10.9866	24.054	25.7775
ENSMUST00000102637	ENSMUSG00000027889	Ampd2	46.435	47.9524	43.9874	37.7553	18.6156	18.8504
ENSMUST00000102642	ENSMUSG00000027078	Ube2l6	4.70235	3.3117	4.24485	7.34577	6.51266	5.56314
ENSMUST00000102643	ENSMUSG00000018507	Trpv2	5.4211	5.14667	4.29413	4.73308	8.06508	6.85958
ENSMUST00000102645	ENSMUSG00000027080	Med19	19.4903	20.0909	25.4284	34.546	29.4652	29.9439
ENSMUST00000102646	ENSMUSG00000076437	Selenoh	15.6416	15.1817	22.308	26.7147	69.0237	66.1846
ENSMUST00000102649	ENSMUSG00000028653	Trit1	8.46547	7.89046	8.52229	9.38956	5.89032	5.49619
ENSMUST00000102650	ENSMUSG00000047804	Akap10	7.40161	7.08773	8.07784	10.3369	9.25878	8.84087
ENSMUST00000102651	ENSMUSG00000059173	Pde1a	80.7403	69.33	68.6969	62.0889	47.0452	45.2755
ENSMUST00000102656	ENSMUSG00000052135	Foxo6	13.7763	14.3733	17.3735	17.6447	28.0779	26.9907
ENSMUST00000102657	ENSMUSG00000001039	B9d1	9.13583	10.202	13.2391	14.8931	11.8242	10.1748
ENSMUST00000102659	ENSMUSG00000042272	Sestd1	70.9687	70.8526	69.0493	61.1333	70.2206	75.4196
ENSMUST00000102661	ENSMUSG00000010086	Rnf112	43.1555	36.1117	31.9131	24.0546	16.3447	15.7884
ENSMUST00000102668	ENSMUSG00000002814	Top3a	3.9601	3.97018	3.43559	2.55609	2.50081	2.87345
ENSMUST00000102672	ENSMUSG00000015839	Nfe2l2	13.4025	12.818	10.7336	8.77632	5.09108	4.93193
ENSMUST00000102676	ENSMUSG00000009207	Lnpk	7.59032	8.88201	7.49932	7.78126	6.41106	6.23284
ENSMUST00000102679	ENSMUSG00000075284	Wipf1	3.4341	4.64465	5.83577	5.00806	9.69339	8.93211
ENSMUST00000102683	ENSMUSG00000000538	Tom1l2	35.4183	36.0982	41.6756	44.553	38.2292	36.9707
ENSMUST00000102687	ENSMUSG00000009640	Dmap1	60.0254	68.168	85.8257	91.5979	19.9312	20.8789
ENSMUST00000102688	ENSMUSG00000062115	Rai1	27.5967	26.8832	16.6947	9.23666	18.2717	17.1028
ENSMUST00000102691	ENSMUSG00000055612	Cdca7	5.5471	5.78045	6.52701	8.33246	7.73965	7.85578
ENSMUST00000102694	ENSMUSG00000027864	Ptgfrn	2.04321	2.05847	1.79283	1.30869	3.12715	3.23588
ENSMUST00000102695	ENSMUSG00000032615	Nt5m	12.3407	10.1627	12.1996	13.76	41.7511	39.8498
ENSMUST00000102696	ENSMUSG00000047675	Rps8	29.049	25.9016	31.4295	43.4478	615.551	508.917
ENSMUST00000102698	ENSMUSG00000049044	Rapgef4	40.603	36.0741	31.9606	29.3615	35.6829	32.5223
ENSMUST00000102699	ENSMUSG00000028687	Mutyh	1.15076	1.19765	1.38949	1.15043	1.03797	1.15495
ENSMUST00000102703	ENSMUSG00000037001	Zfp39	6.21697	7.38927	6.46334	8.19844	4.3028	4.57204
ENSMUST00000102704	ENSMUSG00000028702	Rad54l	0.996833	1.70008	1.31744	1.2736	13.4971	14.503
ENSMUST00000102706	ENSMUSG00000027086	Fastkd1	15.0337	17.3563	12.2483	11.6264	7.34304	7.14476
ENSMUST00000102711	ENSMUSG00000037275	Gemin5	25.3478	25.1268	14.7095	9.56409	9.22066	9.24472
ENSMUST00000102715	ENSMUSG00000027030	Stk39	31.8489	30.1598	40.1176	37.8161	27.6181	25.9735
ENSMUST00000102718	ENSMUSG00000034848	Ttc21b	12.3073	10.825	7.06994	4.60472	3.49532	3.45379
ENSMUST00000102724	ENSMUSG00000010517	Faf1	25.773	24.8679	28.8518	35.1336	17.2857	16.9291
ENSMUST00000102738	ENSMUSG00000073775	Kti12	5.50577	5.4948	7.39754	7.56873	11.2227	11.2052
ENSMUST00000102739	ENSMUSG00000028568	Btf3l4	6.49894	6.8618	8.04113	10.0634	61.9593	65.9759
ENSMUST00000102744	ENSMUSG00000028587	Orc1	0.794404	0.554501	0.480633	0.688424	0.963372	1.12595
ENSMUST00000102746	ENSMUSG00000052997	Uba2	82.2746	89.2154	102.178	110.383	31.2227	33.1583
ENSMUST00000102749	ENSMUSG00000015522	Arnt	12.1279	11.7536	12.9618	12.3732	10.8731	10.3839
ENSMUST00000102758	ENSMUSG00000020402	Vdac1	350.837	362.846	425.709	424.226	267.554	266.014
ENSMUST00000102759	ENSMUSG00000055371	Stam2	15.354	16.7659	19.6644	23.8096	10.1234	9.93678
ENSMUST00000102760	ENSMUSG00000017412	Cacnb4	4.00047	3.2436	4.34842	5.65167	11.51	11.085
ENSMUST00000102763	ENSMUSG00000020392	Cdkn2aipnl	10.0354	9.36449	11.0073	13.6586	34.4461	34.5279
ENSMUST00000102765	ENSMUSG00000063564	Col23a1	0.250949	0.20922	0.230625	0.172321	1.35809	1.21368
ENSMUST00000102769	ENSMUSG00000026766	Mmadhc	67.7747	66.2739	87.8925	94.1953	31.5731	31.3901
ENSMUST00000102774	ENSMUSG00000015837	Sqstm1	369.525	367.102	462.262	410.683	138.283	134.079
ENSMUST00000102776	ENSMUSG00000020376	Rnf130	5.73515	6.42569	5.46839	5.53592	35.5982	36.969
ENSMUST00000102781	ENSMUSG00000028530	Jak1	76.477	78.332	66.871	63.3682	36.4246	39.3344
ENSMUST00000102787	ENSMUSG00000035392	Dennd1a	15.441	14.9474	11.9913	10.9606	18.7963	18.1473
ENSMUST00000102790	ENSMUSG00000035407	Kank4	2.32991	2.37118	2.06111	1.68736	1.55046	1.52109
ENSMUST00000102795	ENSMUSG00000041231	Ublcp1	7.36319	8.21784	9.44185	10.3707	11.4545	12.241
ENSMUST00000102813	ENSMUSG00000038987	Cfap157	0.85223	0.604179	0.697379	0.94491	2.0546	1.60638
ENSMUST00000102814	ENSMUSG00000028495	Rps6	41.8341	43.2229	75.7894	77.6353	222.812	198.1
ENSMUST00000102815	ENSMUSG00000040594	Ranbp17	2.44938	2.31085	1.65599	1.82015	2.89899	2.70344
ENSMUST00000102817	ENSMUSG00000047261	Gap43	144.006	149.721	191.158	241.613	825.188	874.906
ENSMUST00000102821	ENSMUSG00000020272	Stk10	2.8979	3.10952	2.34993	2.46153	2.19786	2.22241
ENSMUST00000102823	ENSMUSG00000038172	Ttc39b	3.6838	3.26067	2.82397	2.22588	2.48248	2.53568
ENSMUST00000102826	ENSMUSG00000045932	Ifit2	4.90558	6.4768	5.85129	6.87779	3.9186	3.91355
ENSMUST00000102840	ENSMUSG00000076441	Ass1	9.90456	8.0333	10.6181	9.14866	14.5921	12.6267
ENSMUST00000102844	ENSMUSG00000020460	Rps27a	71.3966	82.3668	97.1807	128.876	277.064	256.371
ENSMUST00000102864	ENSMUSG00000020275	Rel	0.685564	0.700416	0.688356	0.928432	0.784058	0.874654
ENSMUST00000102865	ENSMUSG00000015335	Zdhhc12	1.14535	1.06652	1.0442	0.79638	2.36303	2.20907
ENSMUST00000102869	ENSMUSG00000020290	Xpo1	67.1694	74.1726	54.2211	43.9365	15.9971	17.5162
ENSMUST00000102874	ENSMUSG00000020321	Mdh1	605.166	603.613	775.57	829.025	147.214	142.763
ENSMUST00000102875	ENSMUSG00000001891	Ugp2	48.7412	45.6472	54.9566	64.1793	26.0153	28.1423
ENSMUST00000102880	ENSMUSG00000033953	Ppp3r1	107.215	111.173	148.353	166.495	105.925	118.065
ENSMUST00000102881	ENSMUSG00000020120	Plek	3.38379	3.11219	5.36661	4.94727	20.4426	19.7624
ENSMUST00000102886	ENSMUSG00000009614	Sardh	2.23898	2.0804	2.45768	2.26714	3.23216	2.98734
ENSMUST00000102889	ENSMUSG00000050812	Ecpas	65.9818	70.5804	46.2175	34.9433	22.1781	23.7679
ENSMUST00000102898	ENSMUSG00000062647	Rpl7a	100.133	99.9249	122.395	168.781	628.355	551.538
ENSMUST00000102904	ENSMUSG00000090053	Pakap	26.5316	28.0319	36.2602	43.454	25.874	26.3596
ENSMUST00000102917	ENSMUSG00000028339	Col15a1	0.333172	0.201771	0.380566	0.330798	0.656125	0.470275
ENSMUST00000102919	ENSMUSG00000026944	Abca2	1.77552	1.77812	1.41071	0.897068	2.92241	2.4534
ENSMUST00000102920	ENSMUSG00000041798	Gck	0.994227	1.00354	1.10281	1.63682	1.7103	1.85399
ENSMUST00000102922	ENSMUSG00000020471	Pold2	24.8025	26.0643	27.0543	27.3529	16.9966	16.8465
ENSMUST00000102925	ENSMUSG00000026956	Uap1l1	4.42714	4.13229	5.73897	5.96006	2.503	2.09326
ENSMUST00000102926	ENSMUSG00000028333	Anp32b	12.0167	12.5371	21.9979	19.4246	32.9202	33.8129
ENSMUST00000102928	ENSMUSG00000020476	Dbnl	68.764	61.9704	87.64	90.2997	51.5374	49.3131
ENSMUST00000102929	ENSMUSG00000035517	Tdrd7	25.4647	24.0448	25.9198	24.5588	11.2337	10.1834
ENSMUST00000102930	ENSMUSG00000009079	Ewsr1	89.749	94.7148	116.965	125.133	73.4404	72.1677
ENSMUST00000102936	ENSMUSG00000028479	Gne	37.5612	31.76	31.7103	28.3655	18.1056	18.3875
ENSMUST00000102945	ENSMUSG00000069132	Nxph2	0.417499	0.699061	0.68639	0.704133	0.815737	0.8243
ENSMUST00000102962	ENSMUSG00000028444	Cntfr	4.30295	5.19392	4.61257	3.80706	8.11672	7.45382
ENSMUST00000102963	ENSMUSG00000061322	Dnaic1	1.08018	1.03348	1.20823	1.56478	1.14727	0.939251
ENSMUST00000102964	ENSMUSG00000060093	H4c1	7.35649	8.72803	11.2716	16.0774	166.214	164.441
ENSMUST00000102965	ENSMUSG00000069266	H4c2	13.5471	17.246	28.9058	28.1667	190.678	184.815
ENSMUST00000102967	ENSMUSG00000060678	H4c3	11.1143	11.3651	12.969	21.1969	203.654	174.571
ENSMUST00000102968	ENSMUSG00000061482	H4c4	12.4344	14.3944	16.456	22.2606	301.188	286.454
ENSMUST00000102969	ENSMUSG00000069272	H2ac8	5.15299	5.60864	7.29594	8.97207	27.9814	28.9351
ENSMUST00000102971	ENSMUSG00000069274	H4c6	17.6825	19.1141	28.6969	35.2463	344.036	327.264
ENSMUST00000102972	ENSMUSG00000060981	H4c8	18.6296	18.8596	26.0785	33.7891	465.402	414.419
ENSMUST00000102973	ENSMUSG00000028405	Aco1	51.1754	52.1845	44.4716	38.6523	20.7396	21.3626
ENSMUST00000102975	ENSMUSG00000073910	Mob3b	0.322093	0.437898	0.46814	0.558074	1.45682	1.3668
ENSMUST00000102976	ENSMUSG00000015619	Gata3	5.25705	6.52232	7.3225	7.63772	3.55072	4.13821
ENSMUST00000102977	ENSMUSG00000060639	H4c9	2.25258	1.54784	2.22771	2.0641	29.3358	24.844
ENSMUST00000102980	ENSMUSG00000001642	Akr1b3	18.347	17.5981	26.5172	24.6551	29.2799	28.2119
ENSMUST00000102981	ENSMUSG00000025816	Sec61a2	6.24718	5.60827	3.94644	3.80682	4.36189	3.26222
ENSMUST00000102983	ENSMUSG00000064288	H4c12	7.82116	7.53911	10.4018	15.2836	427.912	412.576
ENSMUST00000102988	ENSMUSG00000026648	Dclre1c	3.62095	3.42839	2.71148	3.54299	3.92082	4.35432
ENSMUST00000102989	ENSMUSG00000026643	Nmt2	62.9396	66.2724	75.7694	91.1983	53.6881	56.1798
ENSMUST00000102993	ENSMUSG00000039159	Ube2h	1.48565	1.91516	2.35446	2.02982	34.5099	34.341
ENSMUST00000102994	ENSMUSG00000040359	Ufl1	16.8883	15.6675	12.4337	10.2758	3.30947	3.40567
ENSMUST00000102996	ENSMUSG00000021747	4930452B06Rik	3.50664	3.68869	4.3939	4.49065	7.59295	7.61775
ENSMUST00000102997	ENSMUSG00000028252	Ccnc	12.6565	12.283	12.6661	15.1256	12.7087	13.0104
ENSMUST00000103002	ENSMUSG00000076432	Ywhaq	0.319235	0.493672	0.604164	0.851284	166.933	172.684
ENSMUST00000103005	ENSMUSG00000068270	Shroom4	0.861211	0.887586	0.589964	0.71528	1.37926	1.24676
ENSMUST00000103006	ENSMUSG00000073293	Nudt10	0.971812	1.44171	1.32161	1.57237	19.7978	20.092
ENSMUST00000103007	ENSMUSG00000073295	Nudt11	0.930806	0.863894	0.856298	1.26251	16.1407	16.3238
ENSMUST00000103008	ENSMUSG00000028249	Sdcbp	68.566	68.3639	92.2471	108.654	50.1337	49.1544
ENSMUST00000103010	ENSMUSG00000042228	Lyn	2.20054	2.43301	2.59053	2.99115	4.25317	3.54818
ENSMUST00000103013	ENSMUSG00000039230	Tbcd	53.0363	55.5236	46.9459	35.5296	25.3592	25.5433
ENSMUST00000103015	ENSMUSG00000000056	Narf	14.4441	12.99	16.1817	18.1046	24.261	23.3856
ENSMUST00000103020	ENSMUSG00000025375	Aatk	18.6743	16.5539	14.528	12.7071	26.2093	24.9647
ENSMUST00000103027	ENSMUSG00000043857	Mgat5b	5.1159	5.86323	4.11485	4.09201	14.1487	14.4778
ENSMUST00000103033	ENSMUSG00000020747	Tmem94	1.43238	1.35094	0.949714	1.19684	3.53827	3.41168
ENSMUST00000103035	ENSMUSG00000016940	Kctd2	8.97059	9.04368	10.6134	12.5821	23.8731	24.7358
ENSMUST00000103039	ENSMUSG00000015542	Nat9	10.2563	12.0284	14.0049	13.7531	7.75591	7.50828
ENSMUST00000103042	ENSMUSG00000059540	Tcea2	9.80076	10.1562	12.3411	16.2248	10.0279	9.80817
ENSMUST00000103045	ENSMUSG00000027581	Stmn3	72.5141	79.072	98.4404	130.488	750.336	697.385
ENSMUST00000103050	ENSMUSG00000016346	Kcnq2	5.79717	6.82409	4.91036	5.06572	32.1719	27.2761
ENSMUST00000103053	ENSMUSG00000027574	Nkain4	3.27251	4.32379	4.57967	3.70263	7.58787	6.77494
ENSMUST00000103056	ENSMUSG00000038914	Dido1	26.609	25.4133	18.9928	14.9419	21.0705	21.3394
ENSMUST00000103059	ENSMUSG00000027570	Col9a3	1.51184	1.68843	2.11987	1.85702	1.69354	1.76596
ENSMUST00000103060	ENSMUSG00000041895	Wipi1	6.8308	5.50865	6.09332	8.14254	14.804	13.542
ENSMUST00000103061	ENSMUSG00000020610	Amz2	53.8272	55.1307	60.9537	76.8398	107.401	107.854
ENSMUST00000103064	ENSMUSG00000040430	Pitpnc1	21.3853	20.9013	22.8139	24.7762	27.9217	28.6892
ENSMUST00000103065	ENSMUSG00000027525	Phactr3	21.769	22.9697	30.5927	27.5427	63.6562	62.6743
ENSMUST00000103070	ENSMUSG00000040548	Tex2	3.98254	4.64949	5.27321	5.39119	26.8439	27.0476
ENSMUST00000103075	ENSMUSG00000034187	Nsf	254.65	244.484	288.246	297.783	103.036	95.2411
ENSMUST00000103077	ENSMUSG00000020937	Plcd3	1.80747	2.70798	2.18029	2.01173	4.31051	5.1178
ENSMUST00000103079	ENSMUSG00000031078	Cttn	66.0264	64.7355	83.0271	82.6341	48.5736	45.9118
ENSMUST00000103084	ENSMUSG00000017667	Zfp334	4.7575	5.13598	6.1782	7.13223	6.83634	7.09286
ENSMUST00000103086	ENSMUSG00000034664	Itga2b	0.351978	0.634376	0.683378	0.675919	1.30469	1.05587
ENSMUST00000103092	ENSMUSG00000017760	Ctsa	4.05217	3.79428	3.52758	3.2278	4.50205	4.2069
ENSMUST00000103094	ENSMUSG00000017307	Acot8	12.5309	12.6634	15.8687	16.3981	14.3471	13.3263
ENSMUST00000103107	ENSMUSG00000078653	Cntd1	0.144515	0.142779	0.230335	0.343835	33.1755	30.6504
ENSMUST00000103108	ENSMUSG00000035112	Wnk4	1.07968	1.35815	0.655364	0.979853	1.99836	1.4325
ENSMUST00000103109	ENSMUSG00000017167	Cntnap1	1.58761	1.09375	0.773372	0.318125	2.41099	2.19848
ENSMUST00000103118	ENSMUSG00000020918	Kat2a	45.8514	43.4833	50.5481	52.0838	39.7505	40.5821
ENSMUST00000103119	ENSMUSG00000014198	Zfp385c	1.20076	1.1645	1.01187	0.611389	1.81506	2.31726
ENSMUST00000103120	ENSMUSG00000006782	Cnp	91.857	71.4126	95.3504	90.9325	83.5555	78.1638
ENSMUST00000103122	ENSMUSG00000037820	Tgm2	1.72098	2.84989	1.67053	2.49279	1.97494	1.71428
ENSMUST00000103124	ENSMUSG00000006930	Hap1	302.705	333.05	350.646	335.01	183.652	177.671
ENSMUST00000103130	ENSMUSG00000027635	Dsn1	2.92137	2.97133	3.90421	3.8479	2.71408	2.66658
ENSMUST00000103131	ENSMUSG00000019761	Krt10	0.983432	1.19508	1.21925	2.08519	2.09188	2.21361
ENSMUST00000103132	ENSMUSG00000035849	Krt222	2.70205	2.44908	3.21032	4.06398	7.36166	7.34117
ENSMUST00000103133	ENSMUSG00000037935	Smarce1	4.89434	5.06453	6.54443	8.48369	32.8838	35.4392
ENSMUST00000103139	ENSMUSG00000058756	Thra	140.246	130.933	162.551	183.013	565.718	572.245
ENSMUST00000103140	ENSMUSG00000038324	Trpc4ap	180.793	179.06	161.231	152.752	59.8206	62.2216
ENSMUST00000103142	ENSMUSG00000027605	Acss2	43.9639	46.8789	41.9529	37.4713	18.7041	17.3186
ENSMUST00000103143	ENSMUSG00000020883	Fbxl20	2.35165	2.09636	2.33634	2.22871	5.32783	5.08789
ENSMUST00000103146	ENSMUSG00000071415	Rpl23	33.7925	33.0832	36.7763	64.106	160.493	167.499
ENSMUST00000103147	ENSMUSG00000069744	Psmb3	38.2135	41.9566	47.362	61.812	119.253	114.564
ENSMUST00000103148	ENSMUSG00000018537	Pcgf2	26.1167	25.0221	28.1755	32.5773	40.2829	41.0052
ENSMUST00000103152	ENSMUSG00000018669	Cdk5rap3	29.4723	29.862	31.0905	29.3741	17.55	16.8489
ENSMUST00000103164	ENSMUSG00000076435	Acsf2	5.03285	4.88476	4.65421	3.99642	4.56352	4.12699
ENSMUST00000103172	ENSMUSG00000015932	Dstn	30.4363	31.9267	41.0525	56.0432	128.803	132.288
ENSMUST00000103176	ENSMUSG00000029060	Mib2	26.4665	24.0755	26.1739	24.2271	20.376	19.0665
ENSMUST00000103180	ENSMUSG00000029047	Pex10	10.5589	10.3632	10.7708	12.6018	7.38296	6.78901
ENSMUST00000103181	ENSMUSG00000058793	Cds2	5.11883	4.9783	3.60082	3.014	9.56041	9.00006
ENSMUST00000103182	ENSMUSG00000027339	Rassf2	8.54558	9.39244	9.1485	12.2523	21.7437	19.8104
ENSMUST00000103184	ENSMUSG00000027335	Adra1d	0.657346	0.581335	0.247568	0.4733	0.870946	0.762102
ENSMUST00000103186	ENSMUSG00000047126	Cltc	496.461	489.738	392.313	357.967	81.8408	88.7907
ENSMUST00000103193	ENSMUSG00000074797	Itpa	12.3316	11.3621	13.9536	16.8722	46.2561	43.8131
ENSMUST00000103195	ENSMUSG00000020526	Znhit3	15.4374	15.466	21.6719	26.0986	17.2781	17.2483
ENSMUST00000103197	ENSMUSG00000028948	Nol9	33.4017	33.2444	35.888	33.2064	19.2443	19.3143
ENSMUST00000103198	ENSMUSG00000027405	Nop56	102.057	105.743	101.185	98.8526	35.0146	38.9797
ENSMUST00000103199	ENSMUSG00000027404	Snrpb	106.315	109.023	134.738	154.223	75.3688	73.4372
ENSMUST00000103204	ENSMUSG00000028957	Per3	1.62556	1.81151	1.41254	1.21593	2.34464	2.16123
ENSMUST00000103205	ENSMUSG00000027395	Polr1b	22.8972	23.3012	16.2359	11.7151	6.21979	6.5566
ENSMUST00000103208	ENSMUSG00000044700	Tmem201	3.07374	3.50261	2.74396	3.00012	7.31092	7.00141
ENSMUST00000103210	ENSMUSG00000027381	Bcl2l11	0.613589	0.894362	0.946231	1.07522	4.66339	5.29579
ENSMUST00000103212	ENSMUSG00000028960	Ube4b	103.217	97.2511	84.7034	70.1152	41.3796	41.8144
ENSMUST00000103213	ENSMUSG00000020692	Nle1	8.17047	8.3976	8.19393	8.0965	4.80159	5.11902
ENSMUST00000103217	ENSMUSG00000028975	Pex14	21.3042	23.2791	21.9633	23.7652	17.532	17.4113
ENSMUST00000103220	ENSMUSG00000003660	Snrnp200	98.6761	106.486	62.5602	36.8248	22.8936	25.5053
ENSMUST00000103221	ENSMUSG00000028991	Mtor	36.8324	36.286	19.9355	8.9684	17.2176	17.0571
ENSMUST00000103225	ENSMUSG00000057181	5730455P16Rik	15.8244	17.6799	21.4011	24.9024	17.6681	18.2
ENSMUST00000103227	ENSMUSG00000027361	Gabpb1	6.57352	6.31869	10.3034	10.3894	9.38627	10.1486
ENSMUST00000103234	ENSMUSG00000027204	Fbn1	0.447077	0.538004	0.210833	0.142148	0.882972	0.637274
ENSMUST00000103238	ENSMUSG00000027200	Sema6d	8.25255	7.95529	5.2209	4.62855	15.4684	12.7769
ENSMUST00000103242	ENSMUSG00000037278	Tmem97	0.849659	0.975971	0.429747	0.743495	3.29584	2.63553
ENSMUST00000104893	ENSMUSG00000005615	Pcyt1a	52.4724	64.6482	77.0406	91.3354	67.8761	71.8188
ENSMUST00000104937	ENSMUSG00000078137	Ankrd63	1.20358	0.827704	1.19251	0.936139	2.68536	1.90857
ENSMUST00000104954	ENSMUSG00000035399	Oser1	1.19999	1.2132	0.749357	2.38632	6.05418	5.48956
ENSMUST00000104955	ENSMUSG00000044352	Sowaha	4.49573	4.22556	4.77017	5.55891	15.1233	13.3288
ENSMUST00000104983	ENSMUSG00000078184	Rbm8a2	0.496987	0.664761	0.787223	0.600067	0.106259	0.140649
ENSMUST00000104998	ENSMUSG00000078201	Tmem203	2.72615	3.42146	2.39701	2.13885	4.27815	4.67983
ENSMUST00000104999	ENSMUSG00000078202	Nrarp	1.58915	2.04802	1.54897	2.40969	21.4116	23.8028
ENSMUST00000105031	ENSMUSG00000078234	Klhdc7a	0.0661369	0.117215	0.106923	0.111423	0.335368	0.222562
ENSMUST00000105032	ENSMUSG00000078235	Fam43b	18.9498	17.7474	19.4551	17.7909	19.1258	17.9805
ENSMUST00000105097	ENSMUSG00000032846	Zswim6	21.2657	20.3308	20.9599	19.7692	14.9011	12.6257
ENSMUST00000105098	ENSMUSG00000078302	Foxd1	0.346508	0.285166	0.186707	0.390511	1.13497	1.1777
ENSMUST00000105105	ENSMUSG00000099583	H3c4	3.73336	3.94308	5.73913	6.67205	58.1279	62.0357
ENSMUST00000105106	ENSMUSG00000069268	H2bc7	3.64269	3.5879	4.95039	8.99538	68.9627	62.3114
ENSMUST00000105107	ENSMUSG00000069273	H3c6	4.78191	4.19864	4.63832	9.4964	172.156	160.516
ENSMUST00000105111	ENSMUSG00000078317	F8a	12.7356	12.3638	13.9007	13.926	13.2892	12.3124
ENSMUST00000105139	ENSMUSG00000078348	Sf3b5	3.4203	3.13272	4.30363	5.79684	10.9967	10.3441
ENSMUST00000105230	ENSMUSG00000078427	Sarnp	5.42864	4.83459	6.63987	7.76815	46.8475	47.4832
ENSMUST00000105235	ENSMUSG00000025369	Smarcc2	151.777	156.493	164.615	147.346	86.7883	91.2062
ENSMUST00000105238	ENSMUSG00000040033	Stat2	12.4654	13.1833	10.9363	8.46927	4.00036	3.67954
ENSMUST00000105245	ENSMUSG00000039994	Timeless	5.20089	5.68743	4.57462	2.65891	2.85312	3.18103
ENSMUST00000105249	ENSMUSG00000025404	R3hdm2	45.9688	40.6926	51.6388	50.4974	69.5172	72.4526
ENSMUST00000105256	ENSMUSG00000078429	Ctdsp2	0.847965	1.0241	1.10863	1.43049	19.9919	18.9712
ENSMUST00000105257	ENSMUSG00000020102	Slc16a7	8.70617	7.06978	4.63175	3.83586	16.1791	16.7479
ENSMUST00000105283	ENSMUSG00000019966	Kitl	5.38499	6.13197	6.882	10.6044	13.4757	13.1109
ENSMUST00000105306	ENSMUSG00000020042	Btbd11	14.6732	14.044	13.8587	11.6345	12.2018	12.42
ENSMUST00000105322	ENSMUSG00000078439	Smim24	0.957353	0.987181	0.868251	1.00769	2.69356	2.31034
ENSMUST00000105331	ENSMUSG00000035027	Map2k2	47.7546	52.0054	53.7409	66.0227	120.613	115.897
ENSMUST00000105336	ENSMUSG00000061589	Dot1l	8.05655	7.01822	7.17194	5.77199	10.1769	9.85254
ENSMUST00000105339	ENSMUSG00000020167	Tcf3	10.1636	10.3194	12.2538	13.9488	35.1125	35.7833
ENSMUST00000105350	ENSMUSG00000048696	Mex3d	8.21441	7.33689	9.65935	9.48207	36.3805	37.6937
ENSMUST00000105351	ENSMUSG00000035486	Plk5	6.79281	5.59124	5.97249	5.25874	3.31636	3.02928
ENSMUST00000105363	ENSMUSG00000020150	Gamt	26.5699	18.6502	27.2261	29.8489	14.9511	13.3897
ENSMUST00000105365	ENSMUSG00000045193	Cirbp	111.949	128.935	171.715	185.504	80.3394	86.6146
ENSMUST00000105369	ENSMUSG00000035640	Cbarp	15.8843	20.2301	20.0759	23.3937	83.1915	88.5697
ENSMUST00000105372	ENSMUSG00000075706	Gpx4	11.2519	12.0574	14.642	21.8844	166.508	153.802
ENSMUST00000105376	ENSMUSG00000019564	Arid3a	0.526868	0.543099	0.730249	0.560856	2.27151	2.42493
ENSMUST00000105387	ENSMUSG00000001211	Agpat3	11.8	9.16348	11.2365	11.6076	69.3444	69.2549
ENSMUST00000105398	ENSMUSG00000020284	Cfap410	10.5449	9.67459	11.9304	12.6215	40.355	37.6744
ENSMUST00000105401	ENSMUSG00000009292	Trpm2	0.612932	0.794524	0.522136	0.304935	0.834818	0.723725
ENSMUST00000105411	ENSMUSG00000001120	Pcbp3	32.3297	31.6736	40.7513	44.8504	36.228	30.1154
ENSMUST00000105417	ENSMUSG00000020231	Dip2a	30.9918	25.6786	24.7041	18.0435	23.7709	21.7526
ENSMUST00000105420	ENSMUSG00000020178	Adora2a	0.997671	1.43512	1.5853	1.46539	5.35746	4.64452
ENSMUST00000105439	ENSMUSG00000042846	Lrrtm3	2.23512	2.44441	2.10615	2.4435	3.96408	3.77824
ENSMUST00000105447	ENSMUSG00000020078	Vps26a	34.9971	34.8302	39.0397	42.125	15.608	16.6226
ENSMUST00000105466	ENSMUSG00000019916	P4ha1	3.25508	2.75425	1.78557	1.48429	2.29378	1.93408
ENSMUST00000105468	ENSMUSG00000019920	Lims1	26.4435	25.9689	36.9747	39.6649	40.334	41.704
ENSMUST00000105470	ENSMUSG00000003746	Man1a	1.6247	1.59004	1.78453	1.45015	3.18583	2.41271
ENSMUST00000105473	ENSMUSG00000038602	Slc35f1	3.52111	3.90491	3.47868	4.45689	6.38713	5.74048
ENSMUST00000105484	ENSMUSG00000056073	Grik2	3.12252	3.20024	2.50878	2.83273	11.1514	8.77853
ENSMUST00000105507	ENSMUSG00000078451	Ppil6	3.65522	4.01486	5.22954	6.16655	2.94761	2.51892
ENSMUST00000105509	ENSMUSG00000019831	Wasf1	162.456	139.592	161.312	129.858	96.7344	103.988
ENSMUST00000105525	ENSMUSG00000019986	Ahi1	170.999	177.161	151.537	138.413	53.2874	55.0057
ENSMUST00000105527	ENSMUSG00000019850	Tnfaip3	3.13224	3.2924	3.04366	2.45987	1.4941	1.54236
ENSMUST00000105569	ENSMUSG00000078485	Plekhn1	8.4912	8.0635	8.6487	9.04563	8.60955	7.87874
ENSMUST00000105572	ENSMUSG00000078486	Perm1	0.403288	0.243488	0.401558	0.284308	0.778137	0.599087
ENSMUST00000105578	ENSMUSG00000029076	Sdf4	7.52082	9.72265	6.08561	9.68595	28.6882	24.5478
ENSMUST00000105581	ENSMUSG00000023286	Ube2j2	6.4609	5.36782	8.77247	9.86125	38.8954	40.9069
ENSMUST00000105584	ENSMUSG00000029033	Acap3	49.0958	52.3591	44.8553	40.1652	38.2169	40.3249
ENSMUST00000105589	ENSMUSG00000019768	Esr1	3.10698	2.37311	2.62295	3.2072	2.62003	2.42914
ENSMUST00000105591	ENSMUSG00000065990	Aurkaip1	54.8589	48.8064	54.9933	63.8784	51.2588	47.6298
ENSMUST00000105598	ENSMUSG00000029062	Cdk11b	59.9903	70.9974	87.4587	83.852	16.3111	17.8478
ENSMUST00000105604	ENSMUSG00000000766	Oprm1	1.34486	2.04721	1.14726	1.06437	33.9088	32.1974
ENSMUST00000105613	ENSMUSG00000029063	Nadk	7.09139	8.09084	9.33758	10.1483	29.1431	29.0825
ENSMUST00000105635	ENSMUSG00000058183	Mmel1	0.596982	0.50626	0.299797	0.265657	0.434533	0.392689
ENSMUST00000105646	ENSMUSG00000039546	Ajap1	1.29059	1.52032	1.30845	1.442	9.70036	9.04791
ENSMUST00000105648	ENSMUSG00000028931	Kcnab2	53.8868	48.1092	55.6916	51.1027	58.0174	50.3629
ENSMUST00000105652	ENSMUSG00000028937	Acot7	746.763	706.765	875.526	1005.56	297.232	271.047
ENSMUST00000105665	ENSMUSG00000039759	Thap3	7.9974	8.2418	9.43977	14.312	12.341	10.9175
ENSMUST00000105673	ENSMUSG00000028964	Park7	254.964	246.313	339.958	389.435	125.389	116.765
ENSMUST00000105682	ENSMUSG00000039852	Rere	35.8863	38.3829	28.2227	18.9108	31.6025	29.2296
ENSMUST00000105684	ENSMUSG00000039911	Spsb1	12.3572	11.3553	11.9461	8.73921	15.9647	15.513
ENSMUST00000105686	ENSMUSG00000028982	Slc25a33	6.73741	5.85043	7.03677	6.7978	11.916	11.303
ENSMUST00000105689	ENSMUSG00000039936	Pik3cd	14.3318	14.2402	13.3777	11.3528	15.6971	15.5627
ENSMUST00000105692	ENSMUSG00000028988	Ctnnbip1	18.3826	17.5299	27.9334	28.6451	234.737	210.431
ENSMUST00000105693	ENSMUSG00000028992	Nmnat1	4.55833	5.25571	4.74195	6.36799	4.76434	4.76524
ENSMUST00000105715	ENSMUSG00000029020	Mfn2	88.57	84.7175	81.4527	70.9853	60.5621	59.206
ENSMUST00000105718	ENSMUSG00000059423	Zfp933	2.90133	3.57256	3.47914	4.84961	4.94641	5.19982
ENSMUST00000105778	ENSMUSG00000057637	Prdm2	14.0256	14.9729	12.92	14.0312	14.2464	14.9308
ENSMUST00000105779	ENSMUSG00000051435	Fhad1	1.25266	1.7472	2.02639	1.86796	0.859288	0.737137
ENSMUST00000105782	ENSMUSG00000040715	Rsc1a1	0.973888	0.8421	0.803652	0.864049	10.6238	11.966
ENSMUST00000105785	ENSMUSG00000006219	Fblim1	4.50098	4.88749	6.47343	7.92535	7.20294	6.90124
ENSMUST00000105786	ENSMUSG00000040761	Spen	15.0129	15.7734	8.45784	4.62799	11.1509	10.7627
ENSMUST00000105801	ENSMUSG00000028744	Pqlc2	0.735107	0.792428	0.396968	0.492543	1.75162	1.45979
ENSMUST00000105809	ENSMUSG00000043621	Ubxn10	0.877246	1.386	1.3829	1.64004	2.03973	1.84557
ENSMUST00000105817	ENSMUSG00000028756	Pink1	58.384	37.1102	47.4664	35.3788	118.438	112.998
ENSMUST00000105821	ENSMUSG00000028758	Kif17	6.1023	4.79281	5.2246	5.18143	18.3524	17.6751
ENSMUST00000105823	ENSMUSG00000045349	Sh2d5	5.10803	4.4776	4.7381	4.21501	7.2771	7.40171
ENSMUST00000105840	ENSMUSG00000043411	Usp48	28.2152	28.8612	21.0672	17.5343	10.9545	10.5375
ENSMUST00000105846	ENSMUSG00000028664	Ephb2	4.68218	4.93968	3.09885	3.10824	8.45319	7.72187
ENSMUST00000105847	ENSMUSG00000036940	Kdm1a	136.751	141.577	165.649	179.284	48.4946	50.5405
ENSMUST00000105851	ENSMUSG00000028669	Pithd1	10.6614	10.4486	10.9988	14.7039	21.7234	21.0167
ENSMUST00000105854	ENSMUSG00000037139	Myom3	0.127504	0.086801	0.163784	0.286127	0.38206	0.35613
ENSMUST00000105855	ENSMUSG00000037188	Grhl3	1.20857	0.980032	1.55036	1.05971	0.619682	0.509368
ENSMUST00000105863	ENSMUSG00000028822	Tmem50a	22.1001	20.5133	23.4529	29.5772	19.1479	19.2016
ENSMUST00000105866	ENSMUSG00000078521	Aunip	1.37766	1.3187	2.63454	1.89021	1.23046	1.1617
ENSMUST00000105868	ENSMUSG00000028832	Stmn1	218.05	238.467	354.215	395.099	1026.63	1107.58
ENSMUST00000105869	ENSMUSG00000037366	Pafah2	1.87004	2.7451	2.58488	4.03909	7.07451	6.38054
ENSMUST00000105876	ENSMUSG00000050890	Pdik1l	4.63655	5.98369	6.63288	7.43277	8.44774	8.88733
ENSMUST00000105887	ENSMUSG00000012117	Dhdds	50.2001	48.0425	53.483	56.2504	33.9118	33.4355
ENSMUST00000105894	ENSMUSG00000003644	Rps6ka1	11.0479	10.7675	11.4997	12.6	10.1809	9.93486
ENSMUST00000105895	ENSMUSG00000031072	LTO1	12.0935	13.7511	15.1192	16.5611	44.0992	46.4269
ENSMUST00000105902	ENSMUSG00000037541	Shank2	21.4645	21.8428	15.8903	10.8889	29.8749	30.8163
ENSMUST00000105907	ENSMUSG00000028857	Tmem222	9.49576	10.2253	11.136	15.404	28.5458	28.3755
ENSMUST00000105909	ENSMUSG00000010755	Cars	49.4222	51.4613	46.632	50.1388	11.518	12.4567
ENSMUST00000105912	ENSMUSG00000028868	Wasf2	7.9957	8.30591	10.0595	10.2096	20.2014	19.5791
ENSMUST00000105914	ENSMUSG00000037692	Ahdc1	55.0411	57.2992	39.6885	20.4607	27.1997	26.5531
ENSMUST00000105919	ENSMUSG00000028882	Ppp1r8	45.5513	49.0695	57.9816	71.7735	45.5119	45.6393
ENSMUST00000105935	ENSMUSG00000048583	Igf2	10.8449	16.105	12.3105	17.7993	433.364	333.36
ENSMUST00000105951	ENSMUSG00000028896	Rcc1	9.76146	10.5551	13.3891	16.6983	15.7758	15.2237
ENSMUST00000105963	ENSMUSG00000028899	Taf12	13.3791	13.5966	18.2905	20.9618	24.7012	24.6643
ENSMUST00000105964	ENSMUSG00000028901	Gmeb1	18.2557	19.086	21.9014	21.8013	21.4736	21.9747
ENSMUST00000105966	ENSMUSG00000018819	Lsp1	1.77309	1.93337	3.03398	2.08595	4.61357	3.87547
ENSMUST00000105972	ENSMUSG00000028906	Epb41	43.0168	44.0226	49.3093	55.7841	39.3167	46.3664
ENSMUST00000105988	ENSMUSG00000045777	Ifitm10	2.78553	2.38107	2.29487	4.1876	13.1263	12.2756
ENSMUST00000105993	ENSMUSG00000078532	Nkain1	6.40703	6.90883	7.34878	8.43503	60.0241	67.439
ENSMUST00000105994	ENSMUSG00000074088	Snrnp40	29.212	32.0305	42.0065	42.6189	25.5179	26.202
ENSMUST00000105998	ENSMUSG00000028776	Tinagl1	0.380063	0.460919	0.589406	0.928265	0.698042	0.584352
ENSMUST00000106003	ENSMUSG00000025508	Rplp2	61.5737	70.0985	120.438	115.497	685.326	560.69
ENSMUST00000106005	ENSMUSG00000025507	Pidd1	0.254926	0.304722	0.264498	0.468074	1.13015	1.18432
ENSMUST00000106008	ENSMUSG00000051007	Gatd1	10.7871	8.99234	12.3657	13.0586	22.1053	21.4908
ENSMUST00000106026	ENSMUSG00000078546	Zfp995	1.51769	1.17186	2.21886	1.85884	3.21544	3.12956
ENSMUST00000106027	ENSMUSG00000038611	Phrf1	33.6218	35.893	24.6106	18.7248	15.8316	15.2057
ENSMUST00000106044	ENSMUSG00000028176	Lrrc7	27.7515	19.813	18.7223	18.8744	22.1675	21.0469
ENSMUST00000106052	ENSMUSG00000060314	Zfp941	11.3277	12.6363	14.3216	19.0105	5.21784	5.62504
ENSMUST00000106054	ENSMUSG00000028811	Yars	100.62	100.135	114.34	114.069	41.6365	43.736
ENSMUST00000106057	ENSMUSG00000028180	Zranb2	50.0358	48.4395	69.285	80.1731	26.4503	27.1101
ENSMUST00000106079	ENSMUSG00000028796	Phc2	14.2222	15.2134	17.3986	18.0037	51.6687	54.1835
ENSMUST00000106094	ENSMUSG00000042388	Dlgap3	9.35051	8.51669	9.93335	10.2923	79.1638	72.7531
ENSMUST00000106095	ENSMUSG00000041309	Nkx6-2	0.405117	0.576783	1.94503	1.33931	5.40859	5.11382
ENSMUST00000106098	ENSMUSG00000025477	Inpp5a	10.5652	8.67557	11.084	10.4079	21.8896	21.457
ENSMUST00000106099	ENSMUSG00000043872	Zmym1	8.09397	8.95411	7.9432	8.86787	5.37938	4.59532
ENSMUST00000106101	ENSMUSG00000039068	Zzz3	3.28382	3.24776	4.41588	4.95937	9.64866	8.9027
ENSMUST00000106104	ENSMUSG00000015980	Lrrc27	1.38461	1.54346	0.973846	2.31577	3.20049	3.18676
ENSMUST00000106107	ENSMUSG00000025170	Rab40b	3.9328	3.94769	5.45217	4.84866	9.54321	7.38684
ENSMUST00000106108	ENSMUSG00000042446	Zmym4	26.4466	26.7209	21.3862	22.8615	16.0889	15.5347
ENSMUST00000106111	ENSMUSG00000056856	Jakmip3	8.46286	8.54983	7.74009	8.70224	14.0833	13.0494
ENSMUST00000106112	ENSMUSG00000078566	Bnip3	9.99262	9.53634	11.5648	16.7587	36.9465	37.1677
ENSMUST00000106113	ENSMUSG00000039275	Foxk2	13.3515	11.0346	13.1305	14.1245	58.1041	57.1474
ENSMUST00000106116	ENSMUSG00000028833	Ncdn	484.754	422.889	482.698	417.591	250.262	240.869
ENSMUST00000106117	ENSMUSG00000039307	Hexdc	25.2198	21.2658	20.2103	18.6169	11.4586	10.6716
ENSMUST00000106121	ENSMUSG00000028034	Fubp1	87.1051	96.3503	127.355	148.631	25.5819	26.793
ENSMUST00000106132	ENSMUSG00000028849	Map7d1	98.3525	108.152	128.916	119.284	105.599	111.223
ENSMUST00000106134	ENSMUSG00000036745	Ttll7	40.9689	35.2852	38.2575	41.2589	36.6009	34.6858
ENSMUST00000106137	ENSMUSG00000005034	Prkacb	155.706	160.741	182.726	197.998	134.163	143.995
ENSMUST00000106149	ENSMUSG00000036825	Ssx2ip	40.3433	35.139	46.7061	39.4756	37.4504	40.1079
ENSMUST00000106169	ENSMUSG00000030956	Fam53b	2.17078	1.64181	2.14419	2.56828	7.0667	8.06116
ENSMUST00000106180	ENSMUSG00000051510	Mafg	24.4974	19.1052	23.3992	27.3035	140.15	135.445
ENSMUST00000106188	ENSMUSG00000025137	Pcyt2	49.7735	47.9185	53.9799	60.1483	37.3492	36.5444
ENSMUST00000106190	ENSMUSG00000078570	1110065P20Rik	8.10152	9.39893	11.79	12.5088	62.5576	56.2702
ENSMUST00000106199	ENSMUSG00000032643	Fhl3	1.99906	1.70237	2.33933	2.651	4.0046	3.32734
ENSMUST00000106203	ENSMUSG00000025793	Hgs	87.3463	86.7006	108.297	108.225	42.9478	42.4283
ENSMUST00000106215	ENSMUSG00000062825	Actg1	535.347	542.795	556.299	571.25	1063.75	990.816
ENSMUST00000106218	ENSMUSG00000040213	Kyat3	7.90708	8.86799	8.20716	9.04608	2.12159	2.20205
ENSMUST00000106221	ENSMUSG00000028268	Gbp3	0.751692	0.803759	0.690805	0.623717	0.586819	0.441618
ENSMUST00000106223	ENSMUSG00000078572	Ndufaf8	1.86239	1.52552	2.72222	2.84012	12.4224	10.645
ENSMUST00000106224	ENSMUSG00000028649	Macf1	8.39133	12.6976	5.20703	5.32797	12.1237	12.4853
ENSMUST00000106225	ENSMUSG00000025377	Tepsin	8.29538	8.3422	9.56133	9.06349	8.02441	7.6471
ENSMUST00000106230	ENSMUSG00000052430	Bmpr1b	2.16154	1.89254	1.70146	1.34038	5.10961	4.10669
ENSMUST00000106233	ENSMUSG00000025372	Baiap2	91.1564	80.3949	80.2098	67.5395	29.2383	28.8033
ENSMUST00000106242	ENSMUSG00000030786	Itgam	0.595818	0.300409	0.410568	0.318852	0.238788	0.167821
ENSMUST00000106243	ENSMUSG00000011257	Pabpc4	3.98013	4.20405	3.55191	3.4475	23.378	23.2653
ENSMUST00000106244	ENSMUSG00000039850	Endov	1.66006	1.74791	1.732	2.68092	7.62934	7.8521
ENSMUST00000106246	ENSMUSG00000046093	Hpcal4	66.2591	59.6761	73.3418	86.7095	166.302	156.027
ENSMUST00000106257	ENSMUSG00000028656	Cap1	199.813	198.476	262.772	276.75	77.0002	73.9052
ENSMUST00000106262	ENSMUSG00000049728	Zfp668	13.2533	13.5207	17.4168	18.5512	16.2378	16.7251
ENSMUST00000106267	ENSMUSG00000030806	Stx1b	53.1747	61.1994	70.2237	84.2112	130.018	128.989
ENSMUST00000106281	ENSMUSG00000064141	Zfp69	0.72793	0.558295	0.58574	1.06743	1.50458	1.22947
ENSMUST00000106286	ENSMUSG00000017446	C1qtnf1	0.32907	0.434035	0.161119	0.365112	0.546965	0.508137
ENSMUST00000106298	ENSMUSG00000000085	Scmh1	9.20031	8.46008	7.97632	10.1684	50.7524	49.6604
ENSMUST00000106300	ENSMUSG00000045251	Zfp688	6.14048	5.80706	8.03078	8.5793	9.12229	8.74159
ENSMUST00000106310	ENSMUSG00000032998	Foxj3	35.261	33.5685	34.8434	37.2017	24.4744	24.9966
ENSMUST00000106321	ENSMUSG00000060288	Ppih	3.7001	3.89683	4.83579	6.64842	11.3954	11.2943
ENSMUST00000106333	ENSMUSG00000030683	Sez6l2	25.1656	26.4301	13.5289	7.14049	7.57307	7.20689
ENSMUST00000106337	ENSMUSG00000027983	Cyp2u1	0.298539	0.394337	0.283256	0.480212	1.76794	1.87814
ENSMUST00000106340	ENSMUSG00000046378	Asphd1	3.93368	3.0889	2.53641	2.86103	4.81913	4.09114
ENSMUST00000106344	ENSMUSG00000025571	Tnrc6c	17.6391	14.1277	15.1408	12.4526	18.383	15.3977
ENSMUST00000106348	ENSMUSG00000030695	Aldoa	613.316	530.622	737.544	790	622.075	566.945
ENSMUST00000106349	ENSMUSG00000059248	Septin9	59.1692	68.356	71.7553	78.4611	51.8381	49.0307
ENSMUST00000106356	ENSMUSG00000042675	Ypel3	30.3151	27.0666	31.955	38.3405	111.494	113.783
ENSMUST00000106370	ENSMUSG00000090266	Mettl23	3.83657	3.59517	6.37668	4.33865	171.953	188.026
ENSMUST00000106373	ENSMUSG00000030711	Sult1a1	4.49595	4.22927	4.65697	5.80671	2.14228	1.78198
ENSMUST00000106382	ENSMUSG00000028023	Pitx2	3.00277	3.16943	4.45793	6.16402	2.18533	2.38817
ENSMUST00000106391	ENSMUSG00000015869	Prpsap1	48.4163	46.0705	56.3149	60.7526	37.2341	37.0225
ENSMUST00000106398	ENSMUSG00000052949	Rnf157	24.6958	24.9897	24.5356	24.9522	72.614	73.6998
ENSMUST00000106399	ENSMUSG00000053819	Camk2d	86.6982	73.2239	86.2856	94.5424	43.7729	46.5423
ENSMUST00000106405	ENSMUSG00000030727	Rabep2	7.006	5.80119	8.93257	9.26693	5.38416	5.18588
ENSMUST00000106421	ENSMUSG00000028541	B4galt2	2.68866	2.80721	3.20325	2.83883	105.973	105.607
ENSMUST00000106429	ENSMUSG00000054091	1810037I17Rik	2.42327	3.49229	3.74736	4.64659	37.1344	30.6311
ENSMUST00000106435	ENSMUSG00000020776	Fbf1	5.57777	6.29995	6.51303	6.48256	15.3838	15.0261
ENSMUST00000106436	ENSMUSG00000028678	Kif2c	7.2764	8.65805	9.89451	7.5102	4.28981	4.92188
ENSMUST00000106437	ENSMUSG00000078591	Hs3st4	2.02315	2.57386	2.95285	3.045	28.5834	26.2399
ENSMUST00000106439	ENSMUSG00000020775	Mrpl38	33.7393	29.5512	39.8775	35.2322	26.9013	25.9657
ENSMUST00000106444	ENSMUSG00000034341	Wbp2	178.923	175.791	245.453	266.151	240.444	231.279
ENSMUST00000106448	ENSMUSG00000028683	Eif2b3	53.8896	57.7403	59.3457	59.369	10.6278	11.1109
ENSMUST00000106452	ENSMUSG00000020770	Unk	10.3996	11.357	11.3956	13.6989	10.8507	11.1566
ENSMUST00000106464	ENSMUSG00000028689	Ccdc163	1.21118	1.40506	1.56184	1.9542	2.20505	2.02392
ENSMUST00000106470	ENSMUSG00000028691	Prdx1	176.967	167.39	199.531	253.834	147.441	138.554
ENSMUST00000106475	ENSMUSG00000034042	Gpbp1l1	1.297	1.10377	1.02322	2.06903	10.5975	11.0566
ENSMUST00000106481	ENSMUSG00000020781	Tsen54	2.3832	2.11654	2.89744	2.92506	4.29095	4.27564
ENSMUST00000106485	ENSMUSG00000003810	Mast2	26.4438	24.2578	24.6659	24.1822	47.9045	48.1047
ENSMUST00000106488	ENSMUSG00000035064	Eef2k	36.2361	43.7989	43.0983	46.0325	28.1025	28.2724
ENSMUST00000106498	ENSMUSG00000028700	Pomgnt1	1.40619	2.07064	1.48976	1.87311	22.5927	22.5421
ENSMUST00000106502	ENSMUSG00000027963	Extl2	3.27058	2.35324	2.51325	2.34255	3.21675	3.37786
ENSMUST00000106508	ENSMUSG00000020740	Gga3	16.2112	18.0874	20.9437	24.8501	14.4681	14.1798
ENSMUST00000106513	ENSMUSG00000028708	Mknk1	8.8565	9.4522	11.9949	13.6794	9.00575	8.43318
ENSMUST00000106516	ENSMUSG00000030922	Lyrm1	3.80123	3.80796	4.05756	6.75936	7.3662	7.77728
ENSMUST00000106519	ENSMUSG00000048787	Dcun1d3	6.98503	8.32541	8.23253	11.3363	21.5842	23.4674
ENSMUST00000106524	ENSMUSG00000034210	Efcab14	1.32425	1.78222	1.65956	2.31892	12.322	11.9761
ENSMUST00000106535	ENSMUSG00000027981	Rnpc3	4.33635	3.86518	4.87648	4.52429	2.90506	2.73027
ENSMUST00000106547	ENSMUSG00000073856	Iqck	0.425111	0.459245	0.768236	0.745177	1.91797	1.76093
ENSMUST00000106549	ENSMUSG00000030980	Knop1	13.855	12.8552	17.0003	23.8145	41.1583	45.7305
ENSMUST00000106567	ENSMUSG00000049300	Prmt6	5.88541	6.18939	7.50802	6.64039	10.9912	11.5465
ENSMUST00000106575	ENSMUSG00000059857	Ntng1	4.28636	4.68718	2.87186	3.34596	12.1121	9.56185
ENSMUST00000106586	ENSMUSG00000045662	Henmt1	1.14226	1.38383	1.49901	1.2118	1.77565	1.74062
ENSMUST00000106588	ENSMUSG00000008683	Rps15a	61.4299	68.3023	85.0557	106.266	446.264	385.737
ENSMUST00000106592	ENSMUSG00000061298	Agbl4	4.20761	3.5521	3.53678	4.41691	10.4854	9.86641
ENSMUST00000106601	ENSMUSG00000028546	Elavl4	85.8327	85.6069	99.8071	115.909	38.3068	43.6841
ENSMUST00000106613	ENSMUSG00000027884	Clcc1	1.27126	1.18079	0.940197	0.777111	1.11567	0.942836
ENSMUST00000106618	ENSMUSG00000028555	Ttc39a	2.35418	2.20238	2.96228	2.86354	1.84142	2.04721
ENSMUST00000106621	ENSMUSG00000041623	D11Wsu47e	6.50806	6.53992	8.68458	11.1813	5.95355	5.97963
ENSMUST00000106625	ENSMUSG00000040412	5330417C22Rik	1.11956	0.973167	0.628272	0.719155	2.65744	2.21712
ENSMUST00000106633	ENSMUSG00000041654	Slc39a11	1.17666	1.6395	1.29985	1.48266	9.50391	8.96171
ENSMUST00000106640	ENSMUSG00000030770	Parva	37.2087	36.3348	52.6164	55.1752	57.345	52.9886
ENSMUST00000106644	ENSMUSG00000053510	Nrd1	129.354	122.862	104.416	93.5964	29.7523	31.5627
ENSMUST00000106655	ENSMUSG00000048796	Cyb561d1	0.198001	0.159731	0.202983	0.196701	1.20931	1.15202
ENSMUST00000106656	ENSMUSG00000050947	Amigo1	0.480723	0.559896	0.589983	0.605256	2.80683	2.67962
ENSMUST00000106657	ENSMUSG00000034557	Zfyve9	21.8431	19.8952	24.1782	24.3624	19.0762	19.1876
ENSMUST00000106663	ENSMUSG00000038296	Galnt18	1.73468	1.28507	0.774505	0.858059	4.30089	2.83928
ENSMUST00000106682	ENSMUSG00000030788	Rnf141	2.34218	4.39193	5.12898	6.7801	114.783	118.014
ENSMUST00000106685	ENSMUSG00000068762	Gstm6	8.64346	8.34424	9.14762	10.4382	5.98	5.17935
ENSMUST00000106697	ENSMUSG00000020604	Arsg	0.550015	0.656	0.673128	0.831015	2.08343	1.69229
ENSMUST00000106706	ENSMUSG00000020599	Rgs9	37.2031	40.5357	36.2455	36.9299	25.6393	25.4885
ENSMUST00000106711	ENSMUSG00000000142	Axin2	11.9862	12.3307	12.521	10.9029	18.5225	18.2465
ENSMUST00000106741	ENSMUSG00000031026	Trim66	6.12558	5.74999	4.25751	4.00842	5.20543	5.18538
ENSMUST00000106746	ENSMUSG00000020721	Helz	9.04699	8.26497	5.29549	3.59921	7.49893	6.75531
ENSMUST00000106758	ENSMUSG00000028621	Cyb5rl	0.32118	0.487079	0.727742	0.94582	2.60862	2.41252
ENSMUST00000106762	ENSMUSG00000040481	Bptf	20.8926	22.809	11.2893	6.05471	11.0977	11.2092
ENSMUST00000106770	ENSMUSG00000047502	Mroh7	0.245171	0.276464	0.315296	0.136356	0.290643	0.251693
ENSMUST00000106772	ENSMUSG00000025413	Ttc4	50.0266	50.6204	72.2098	75.3432	38.5879	44.117
ENSMUST00000106780	ENSMUSG00000089847	Timm10b	11.1589	9.51076	12.2656	16.5494	51.7713	47.4206
ENSMUST00000106787	ENSMUSG00000002233	Rhoc	20.5552	22.8827	27.3409	27.3138	29.4746	26.7585
ENSMUST00000106830	ENSMUSG00000028519	Dab1	15.6368	15.7681	18.8845	19.3077	33.8319	33.8568
ENSMUST00000106834	ENSMUSG00000027845	Dclre1b	3.37546	4.1664	3.15936	3.09165	3.44345	3.99104
ENSMUST00000106855	ENSMUSG00000028522	Mier1	8.43252	10.262	15.3659	14.3167	31.675	33.8787
ENSMUST00000106860	ENSMUSG00000033014	Trim33	45.5553	48.643	44.7561	43.778	23.5082	25.3341
ENSMUST00000106868	ENSMUSG00000035126	Wdr78	3.20443	3.88345	2.81037	2.78855	2.58924	2.17336
ENSMUST00000106875	ENSMUSG00000040699	Limd2	24.6154	20.2587	26.6206	33.3755	89.6123	84.1727
ENSMUST00000106908	ENSMUSG00000028525	Pde4b	45.9653	48.0443	41.4664	42.5307	22.4597	22.1929
ENSMUST00000106913	ENSMUSG00000030966	Trim21	1.09841	1.82958	1.38137	1.19794	0.584766	0.554699
ENSMUST00000106928	ENSMUSG00000033147	Slc22a15	0.204511	0.232895	0.307143	0.170122	1.31987	1.43487
ENSMUST00000106933	ENSMUSG00000028528	Dnajc6	134.125	129.881	108.914	96.7493	62.9297	66.0018
ENSMUST00000106945	ENSMUSG00000028527	Ak4	0.409616	0.472412	0.634551	0.574374	6.43128	5.62825
ENSMUST00000106955	ENSMUSG00000035275	Raver2	5.08949	4.20263	5.29692	5.70979	15.5941	12.9469
ENSMUST00000106956	ENSMUSG00000061086	Myl4	1.73701	1.40878	1.69595	1.6877	3.13885	2.59488
ENSMUST00000106971	ENSMUSG00000018412	Kansl1	13.3188	12.413	11.9176	12.3768	30.4679	29.0172
ENSMUST00000106973	ENSMUSG00000030649	Anapc15	2.83193	3.51406	4.25608	3.51563	34.9032	36.4876
ENSMUST00000106989	ENSMUSG00000018411	Mapt	1437.47	1533.35	1720.96	1905.87	949.959	970.285
ENSMUST00000107024	ENSMUSG00000034255	Arhgap27	0.814434	0.867327	1.24443	1.41386	2.52087	2.21763
ENSMUST00000107027	ENSMUSG00000055805	Fmnl1	8.99681	7.27199	6.66356	5.43409	13.3549	13.0557
ENSMUST00000107049	ENSMUSG00000028088	Fmo5	1.85598	1.58931	1.32462	2.11676	0.713512	0.692061
ENSMUST00000107067	ENSMUSG00000048747	E130114P18Rik	2.441	1.98765	2.70751	4.63869	29.0196	32.9361
ENSMUST00000107072	ENSMUSG00000020928	Higd1b	2.69327	2.56318	2.56496	3.44243	2.33493	1.80293
ENSMUST00000107088	ENSMUSG00000030737	Slco2b1	0.175468	0.345882	0.175565	0.144362	0.666654	0.610011
ENSMUST00000107094	ENSMUSG00000052684	Jun	20.0213	19.8375	23.5666	27.6681	23.2639	22.799
ENSMUST00000107107	ENSMUSG00000028577	Plaa	72.7332	65.4758	71.8563	71.8903	30.7839	33.6875
ENSMUST00000107112	ENSMUSG00000035547	Capn5	58.2491	53.6124	64.8888	59.6144	50.3345	49.2872
ENSMUST00000107116	ENSMUSG00000008489	Elavl2	254.382	282.712	320.173	395.811	129.606	140.918
ENSMUST00000107127	ENSMUSG00000030761	Myo7a	13.0418	14.1522	7.1306	5.43708	9.14667	9.25605
ENSMUST00000107132	ENSMUSG00000059995	Atxn7l3	7.80712	8.41073	9.40166	10.7706	77.005	81.8658
ENSMUST00000107152	ENSMUSG00000008855	Hdac5	30.5028	33.5295	31.9048	33.3899	46.777	42.6048
ENSMUST00000107153	ENSMUSG00000035623	Rsf1	21.3876	22.7532	14.9022	12.7108	8.37836	8.92157
ENSMUST00000107155	ENSMUSG00000037996	Slc24a2	4.33121	3.54516	2.37743	1.92049	10.4504	9.43552
ENSMUST00000107165	ENSMUSG00000048078	Tenm4	3.5354	3.4968	1.95089	0.858623	5.93406	4.32307
ENSMUST00000107168	ENSMUSG00000052373	Mpp3	24.0937	22.7025	24.1061	22.399	18.7578	18.9946
ENSMUST00000107170	ENSMUSG00000015697	Setdb1	60.3524	63.5349	38.8909	24.583	14.9558	14.9897
ENSMUST00000107172	ENSMUSG00000003518	Dusp3	8.32666	8.13202	9.96747	11.5373	23.6379	22.9238
ENSMUST00000107180	ENSMUSG00000030643	Rab30	24.1936	27.6039	30.1324	42.6933	54.156	60.2246
ENSMUST00000107187	ENSMUSG00000038712	Mindy1	17.4131	16.8975	20.8122	23.3323	16.6281	16.8519
ENSMUST00000107190	ENSMUSG00000038070	Cntln	1.64019	2.02296	2.62898	2.15807	10.2977	10.508
ENSMUST00000107201	ENSMUSG00000046722	Cdc42se1	17.9178	17.9373	20.7581	31.4177	80.3606	83.8614
ENSMUST00000107204	ENSMUSG00000038766	Gabpb2	1.23433	0.713425	1.14494	1.69572	9.80893	10.5778
ENSMUST00000107218	ENSMUSG00000017119	Nbr1	117.308	123.72	88.5324	83.4861	37.2366	37.1341
ENSMUST00000107239	ENSMUSG00000028403	Zdhhc21	5.77825	5.2598	4.80686	5.67039	35.556	36.2763
ENSMUST00000107247	ENSMUSG00000008575	Nfib	97.4024	108.455	111.539	138.354	157.033	187.916
ENSMUST00000107249	ENSMUSG00000063316	Rpl27	37.7043	39.3375	53.6389	65.8574	160.185	136.772
ENSMUST00000107251	ENSMUSG00000038861	Pi4kb	36.1678	32.6711	32.0346	30.8118	25.8788	25.1927
ENSMUST00000107256	ENSMUSG00000030559	Rab38	0.435385	0.552762	0.347408	0.988246	0.386773	0.341244
ENSMUST00000107259	ENSMUSG00000097239	Gm27029	61.8673	59.6506	77.4478	76.9951	22.333	22.8923
ENSMUST00000107263	ENSMUSG00000049583	Grm5	13.4631	13.6826	9.16747	8.56656	20.0935	15.7313
ENSMUST00000107269	ENSMUSG00000038902	Pogz	41.2521	44.8623	35.1807	32.5596	19.6388	21.2721
ENSMUST00000107283	ENSMUSG00000028136	Snx27	48.3818	52.5386	56.8461	71.2494	59.532	58.7221
ENSMUST00000107285	ENSMUSG00000006920	Ezh1	11.8314	14.1866	13.8296	15.928	9.22403	9.48235
ENSMUST00000107308	ENSMUSG00000001755	Coasy	26.489	22.6393	26.2454	24.9734	13.8642	13.7887
ENSMUST00000107346	ENSMUSG00000001017	Chtop	37.6254	37.9617	55.1355	57.3863	150.139	151.44
ENSMUST00000107348	ENSMUSG00000038763	Alpk3	0.109565	0.13446	0.0619723	0.0825263	0.119937	0.100961
ENSMUST00000107353	ENSMUSG00000005621	Zfp592	6.83457	6.72606	6.68104	5.64136	9.1953	9.22231
ENSMUST00000107356	ENSMUSG00000004043	Stat5a	1.05267	1.3551	1.45386	0.736845	0.758925	0.706532
ENSMUST00000107359	ENSMUSG00000039270	Megf9	0.989674	1.02756	0.948038	1.10489	6.08786	6.74729
ENSMUST00000107363	ENSMUSG00000035355	Kcnh4	0.268819	0.203557	0.166237	0.140457	1.01557	0.865753
ENSMUST00000107364	ENSMUSG00000019173	Rab5c	88.7101	83.9902	95.2728	107.208	116.063	112.998
ENSMUST00000107366	ENSMUSG00000051675	Trim32	182.135	185.369	175.863	164.171	53.6381	53.3541
ENSMUST00000107372	ENSMUSG00000028364	Tnc	9.87998	10.9344	4.6474	1.24322	3.45666	3.3694
ENSMUST00000107384	ENSMUSG00000030541	Idh2	53.5169	56.7663	54.8123	53.1075	28.5663	27.9383
ENSMUST00000107403	ENSMUSG00000001552	Jup	117.201	116.212	97.422	94.6511	40.7796	40.2365
ENSMUST00000107405	ENSMUSG00000027951	Adar	58.7504	59.7312	53.7484	46.9468	22.646	21.3129
ENSMUST00000107423	ENSMUSG00000030609	Aen	14.8941	17.1772	18.0471	20.7503	20.1782	18.2715
ENSMUST00000107426	ENSMUSG00000042642	Flad1	15.9193	17.4444	17.7144	20.6482	13.1548	13.018
ENSMUST00000107452	ENSMUSG00000028391	Wdr31	6.73244	5.06212	6.49639	5.72804	9.34857	8.23173
ENSMUST00000107456	ENSMUSG00000078670	Fam174b	2.02277	1.88642	2.31119	2.72498	10.1754	10.0866
ENSMUST00000107459	ENSMUSG00000066149	Cdc26	3.46411	4.16794	4.86135	5.91703	68.922	71.0971
ENSMUST00000107461	ENSMUSG00000066151	Fkbp15	29.2454	26.2975	23.4627	18.6984	20.4051	19.8217
ENSMUST00000107470	ENSMUSG00000030555	Ttc23	1.24936	1.79478	1.4886	1.36274	26.3615	24.6912
ENSMUST00000107479	ENSMUSG00000038020	Rapgefl1	11.988	9.91226	12.1007	10.2285	29.7603	27.0495
ENSMUST00000107482	ENSMUSG00000041237	Pklr	0.565827	0.383054	0.596382	0.487691	0.240881	0.180927
ENSMUST00000107538	ENSMUSG00000003119	Cdk12	13.0021	14.4605	15.2904	13.6745	11.2059	11.6393
ENSMUST00000107554	ENSMUSG00000038630	Zkscan16	13.4804	14.1963	10.0966	7.92148	4.35359	4.37941
ENSMUST00000107558	ENSMUSG00000001419	Mef2d	63.0668	58.0033	67.7658	63.5441	110.988	114.227
ENSMUST00000107574	ENSMUSG00000038668	Lpar1	0.728572	0.789396	0.612252	0.408687	1.61242	1.21521
ENSMUST00000107579	ENSMUSG00000018541	Cwc25	6.68069	7.55823	12.2158	10.2986	11.5421	12.181
ENSMUST00000107583	ENSMUSG00000078695	Cisd3	5.66497	4.0303	5.87974	6.56109	18.1451	15.7222
ENSMUST00000107586	ENSMUSG00000038437	Mllt6	0.965549	0.908492	0.940464	0.798516	16.6367	16.7099
ENSMUST00000107605	ENSMUSG00000039728	Slc6a5	1.71425	1.83046	1.12867	0.461288	0.700035	0.945457
ENSMUST00000107609	ENSMUSG00000055296	Tmem245	3.163	3.59083	2.07326	1.84796	8.75235	8.12921
ENSMUST00000107614	ENSMUSG00000038517	Tbkbp1	13.4033	15.0137	17.291	16.8044	23.5261	22.5992
ENSMUST00000107619	ENSMUSG00000003032	Klf4	0.445186	0.39026	0.398305	0.39131	1.74783	1.82386
ENSMUST00000107622	ENSMUSG00000038560	Sp6	0.0841181	0.104516	0.121525	0.200689	0.315048	0.404541
ENSMUST00000107635	ENSMUSG00000028080	Lrba	11.2215	10.6058	5.54548	3.27366	7.3483	7.52523
ENSMUST00000107647	ENSMUSG00000028412	Slc44a1	1.85246	1.62862	1.59812	2.27957	8.79953	8.31864
ENSMUST00000107653	ENSMUSG00000014418	Hps5	4.96534	4.45328	2.7196	2.53723	4.45939	4.28246
ENSMUST00000107657	ENSMUSG00000038615	Nfe2l1	10.6618	10.2691	8.19575	6.92109	16.3667	15.572
ENSMUST00000107661	ENSMUSG00000020876	Snx11	6.12872	7.01374	9.86948	9.64408	14.0105	13.1927
ENSMUST00000107664	ENSMUSG00000028082	Sh3d19	8.5513	7.87594	8.73424	9.27645	18.7681	15.7824
ENSMUST00000107669	ENSMUSG00000040046	Tph1	0.504847	0.884722	0.642256	1.48029	0.418218	0.70965
ENSMUST00000107675	ENSMUSG00000028086	Fbxw7	65.6441	66.2626	52.9267	50.7286	27.1255	30.2251
ENSMUST00000107684	ENSMUSG00000006057	Atp5g1	60.5506	42.3282	66.9987	80.8429	343.784	327.397
ENSMUST00000107696	ENSMUSG00000039634	Zfp189	4.83897	6.29704	8.01625	9.46374	3.67116	3.71353
ENSMUST00000107704	ENSMUSG00000039693	Msantd3	7.30357	8.11303	11.2298	13.2388	20.1382	21.6431
ENSMUST00000107722	ENSMUSG00000057522	Spop	13.5532	15.6386	16.5733	18.5418	59.8662	58.923
ENSMUST00000107723	ENSMUSG00000053801	Grwd1	26.4424	26.1882	32.2771	32.3999	16.6001	16.4596
ENSMUST00000107734	ENSMUSG00000038909	Kat7	45.0848	45.3361	57.9053	64.5713	26.2818	27.7276
ENSMUST00000107745	ENSMUSG00000033981	Gria2	23.644	22.7401	13.236	11.6385	14.8233	12.5433
ENSMUST00000107748	ENSMUSG00000038976	Ppp1r9b	33.5926	30.9042	18.0093	15.6271	148.752	148.59
ENSMUST00000107749	ENSMUSG00000039809	Gabbr2	4.06539	4.10062	3.16513	2.87437	12.2434	12.1827
ENSMUST00000107756	ENSMUSG00000028337	Coro2a	8.95402	8.14399	9.27924	8.76544	15.0333	15.1397
ENSMUST00000107770	ENSMUSG00000035495	Tstd2	11.1935	13.1318	13.6815	15.3134	10.8056	10.7071
ENSMUST00000107771	ENSMUSG00000003868	Ruvbl2	60.6779	64.9752	75.0009	89.5129	36.6444	35.9795
ENSMUST00000107773	ENSMUSG00000028328	Tmod1	4.17906	3.4153	4.79163	4.96827	4.50045	4.05766
ENSMUST00000107775	ENSMUSG00000034151	Zbbx	2.47917	2.26627	2.11662	1.73723	1.35324	1.34083
ENSMUST00000107785	ENSMUSG00000020866	Cacna1g	1.52042	1.73548	1.25643	0.50322	4.61792	3.31134
ENSMUST00000107800	ENSMUSG00000035601	Trmt10b	9.91875	9.61303	9.19964	19.0001	14.519	14.6679
ENSMUST00000107801	ENSMUSG00000030796	Tead2	1.08752	0.88927	1.4051	1.53999	7.71442	9.07672
ENSMUST00000107802	ENSMUSG00000034317	Trim59	4.45406	4.46468	5.3392	5.66922	4.81094	5.80147
ENSMUST00000107804	ENSMUSG00000035615	Frmpd1	7.71203	5.42072	5.16902	5.074	5.46484	4.82696
ENSMUST00000107810	ENSMUSG00000078713	Tomm5	3.59277	3.98417	6.00061	7.74616	41.1085	34.5455
ENSMUST00000107811	ENSMUSG00000003423	Pih1d1	61.7929	55.9307	80.8339	85.4066	57.6983	51.307
ENSMUST00000107817	ENSMUSG00000049657	Zbtb5	11.3808	12.9967	13.6755	12.3795	12.8683	13.9277
ENSMUST00000107820	ENSMUSG00000020863	Luc7l3	44.7465	46.0664	74.9103	68.4635	10.8526	12.4884
ENSMUST00000107824	ENSMUSG00000035649	Zcchc7	6.69456	6.29562	7.90594	8.61119	6.97839	5.17152
ENSMUST00000107834	ENSMUSG00000003184	Irf3	15.4309	13.5757	18.2129	20.3424	8.28884	7.87126
ENSMUST00000107836	ENSMUSG00000035696	Rnf38	27.4493	26.1082	30.8327	33.9965	73.9483	78.0248
ENSMUST00000107843	ENSMUSG00000109324	Prmt1	318.937	339.67	382.408	392.297	131.499	130.583
ENSMUST00000107845	ENSMUSG00000028478	Clta	321.909	333.306	507.846	521.471	235.288	222.856
ENSMUST00000107854	ENSMUSG00000059474	Mbtd1	3.29045	4.56992	5.33247	6.63356	10.6075	11.1589
ENSMUST00000107857	ENSMUSG00000060279	Ap2a1	282.981	262.12	225.075	172.62	104.861	109.175
ENSMUST00000107863	ENSMUSG00000056158	Car10	4.94326	6.28463	5.89438	8.84323	9.6195	10.0274
ENSMUST00000107864	ENSMUSG00000078716	Tmem8b	1.86106	0.940766	1.36718	1.36519	9.35953	10.3392
ENSMUST00000107870	ENSMUSG00000066196	Spag8	2.5482	2.1889	2.70667	3.61114	1.43369	1.24853
ENSMUST00000107880	ENSMUSG00000011096	Akt1s1	15.9181	16.0538	21.7227	19.3574	45.2243	44.7069
ENSMUST00000107893	ENSMUSG00000038539	Atf5	3.27377	2.65193	2.15437	3.95041	20.7882	17.7772
ENSMUST00000107900	ENSMUSG00000030739	Myh14	7.85712	6.11602	3.18716	0.910002	2.51276	2.27725
ENSMUST00000107904	ENSMUSG00000018428	Akap1	9.9209	10.8879	6.02811	4.81265	4.41275	4.05999
ENSMUST00000107906	ENSMUSG00000062785	Kcnc3	1.11553	0.79347	0.798389	1.03109	4.65184	4.50903
ENSMUST00000107913	ENSMUSG00000028464	Tpm2	3.01514	2.19618	3.84203	4.3372	2.136	1.29342
ENSMUST00000107922	ENSMUSG00000028461	Ccdc107	3.27785	2.15601	3.56465	3.61222	4329.2	3172.35
ENSMUST00000107924	ENSMUSG00000075700	Selenot	5.77861	6.39875	5.61893	9.87725	40.4803	40.025
ENSMUST00000107928	ENSMUSG00000042788	Fam166b	1.28223	1.1619	1.71545	2.10713	2.98786	3.56541
ENSMUST00000107934	ENSMUSG00000038738	Shank1	26.4643	24.8618	21.8211	16.9048	121.601	120.291
ENSMUST00000107953	ENSMUSG00000028456	Unc13b	11.2454	11.193	6.49014	5.27492	10.6859	9.78854
ENSMUST00000107973	ENSMUSG00000036052	Dnajb5	65.4926	58.4119	72.7996	64.5647	46.1669	44.0275
ENSMUST00000107974	ENSMUSG00000013367	Iglon5	2.55138	2.91691	2.18813	2.72329	20.3432	20.6916
ENSMUST00000107975	ENSMUSG00000036062	Phf24	23.7205	21.6871	22.5638	20.3693	34.4141	36.3793
ENSMUST00000107978	ENSMUSG00000050141	Fam205c	1.87371	1.51671	2.3962	2.29839	4.73322	5.15741
ENSMUST00000107986	ENSMUSG00000012640	Zfp715	20.9614	25.1862	14.6647	14.5852	4.77168	5.07385
ENSMUST00000108015	ENSMUSG00000068959	Zfp619	2.10969	2.55082	1.7642	1.17428	1.31358	1.5183
ENSMUST00000108021	ENSMUSG00000072582	Ptrh2	13.1279	14.4634	15.9788	17.9558	7.23654	7.54453
ENSMUST00000108023	ENSMUSG00000002068	Ccne1	8.39066	7.03994	8.12951	8.48534	4.71588	4.64874
ENSMUST00000108039	ENSMUSG00000018068	Ints2	13.3302	12.9934	8.18322	7.13992	3.84652	3.86799
ENSMUST00000108052	ENSMUSG00000028439	Fam219a	26.7195	25.5752	28.4029	30.0349	74.7466	74.6322
ENSMUST00000108055	ENSMUSG00000028438	Kif24	1.28038	1.71358	1.1202	0.97787	1.37938	1.49309
ENSMUST00000108075	ENSMUSG00000000804	Usp32	21.5041	17.3643	20.9545	19.4493	23.3028	23.6237
ENSMUST00000108077	ENSMUSG00000037818	Abhd18	4.19926	3.81108	3.72591	4.00826	4.04214	3.63255
ENSMUST00000108080	ENSMUSG00000045140	Pigw	1.2559	0.968564	0.500482	0.425825	1.02951	0.896234
ENSMUST00000108101	ENSMUSG00000018648	Dusp14	7.65518	8.04209	11.0288	9.65738	9.38941	9.15404
ENSMUST00000108107	ENSMUSG00000037211	Spry1	2.5959	2.30238	2.89489	3.67812	7.9033	7.37022
ENSMUST00000108119	ENSMUSG00000058239	Usf2	13.3473	12.3532	14.9628	18.308	72.0446	66.9864
ENSMUST00000108124	ENSMUSG00000045083	Lingo2	2.31116	2.17787	2.2676	2.22958	15.7046	11.3711
ENSMUST00000108127	ENSMUSG00000028300	C9orf72	16.9183	17.4874	20.9066	23.3369	15.8115	17.1394
ENSMUST00000108142	ENSMUSG00000040044	Orc3	43.7135	44.7886	43.9749	47.7665	32.1409	37.6593
ENSMUST00000108153	ENSMUSG00000028274	Rngtt	16.1557	19.5544	17.0929	15.3712	7.85025	7.53447
ENSMUST00000108154	ENSMUSG00000006307	Kmt2b	12.4659	11.7938	8.09295	4.4574	9.46567	8.69564
ENSMUST00000108156	ENSMUSG00000037325	Bbs7	23.4443	25.9552	19.4806	17.2544	6.09527	5.89975
ENSMUST00000108157	ENSMUSG00000054404	Slfn5	0.971094	1.43225	1.01347	0.835963	0.578029	0.541197
ENSMUST00000108173	ENSMUSG00000020696	Rffl	0.247547	0.45456	0.83645	0.717849	5.47504	5.51693
ENSMUST00000108178	ENSMUSG00000028282	Casp8ap2	3.05512	2.93542	3.41732	3.73868	20.19	23.5767
ENSMUST00000108190	ENSMUSG00000037020	Wdr62	3.84685	3.34695	2.45216	1.37661	1.50554	1.66629
ENSMUST00000108191	ENSMUSG00000028289	Epha7	4.21846	3.95053	2.20672	2.36567	4.62895	4.10944
ENSMUST00000108195	ENSMUSG00000027679	Dnajc19	4.01723	3.90761	5.99352	5.12047	85.9684	90.6472
ENSMUST00000108196	ENSMUSG00000001794	Capns1	181.349	192.997	186.5	235.502	146.863	141.082
ENSMUST00000108199	ENSMUSG00000055373	Fut9	6.87792	7.19882	6.5992	9.2623	36.9975	43.7564
ENSMUST00000108200	ENSMUSG00000049421	Zfp260	8.99927	8.56099	11.4333	15.4932	13.2317	13.9228
ENSMUST00000108218	ENSMUSG00000040387	Klhl32	10.1327	5.13642	6.72358	4.96915	6.36633	4.76213
ENSMUST00000108222	ENSMUSG00000045751	Mms22l	1.10405	0.989651	0.952999	1.25709	1.3213	1.41694
ENSMUST00000108226	ENSMUSG00000027674	Pex5l	31.837	20.6505	33.4713	29.9069	22.2208	21.9793
ENSMUST00000108228	ENSMUSG00000056900	Usp13	22.4583	21.579	15.912	13.5523	15.3183	15.1777
ENSMUST00000108234	ENSMUSG00000027669	Gnb4	97.5675	84.9003	109.673	108.063	63.0785	63.9004
ENSMUST00000108249	ENSMUSG00000037643	Prkci	23.5354	23.2836	26.1936	29.9693	13.8482	14.3866
ENSMUST00000108273	ENSMUSG00000040536	Necab1	123.061	107.523	149.373	168.329	74.7724	85.1536
ENSMUST00000108275	ENSMUSG00000001105	Ift20	13.8089	18.4953	24.5787	24.4305	61.1211	61.6891
ENSMUST00000108277	ENSMUSG00000017615	Tnfaip1	9.84445	10.8566	12.3722	15.514	30.1951	30.5241
ENSMUST00000108281	ENSMUSG00000037463	Fbxo27	1.629	1.19052	1.53836	1.86515	3.22127	2.86066
ENSMUST00000108288	ENSMUSG00000030600	Lrfn1	2.86021	2.68307	2.71071	1.70269	18.2977	19.4281
ENSMUST00000108315	ENSMUSG00000003436	Dll3	0.449115	0.396319	0.384134	0.711676	1.63713	1.57546
ENSMUST00000108317	ENSMUSG00000044122	Proca1	1.25027	0.841079	1.37284	1.88446	2.00348	1.74075
ENSMUST00000108319	ENSMUSG00000040738	Ints8	25.6744	24.7534	27.2839	28.2574	11.4875	11.9298
ENSMUST00000108322	ENSMUSG00000002059	Rab34	5.87023	5.08047	6.28626	7.02958	12.8282	12.5096
ENSMUST00000108324	ENSMUSG00000028212	Ccne2	6.57356	5.72962	6.52888	6.33159	3.88229	4.71552
ENSMUST00000108331	ENSMUSG00000078779	Zfp59	2.07331	1.8296	1.80694	1.89069	3.47361	4.24118
ENSMUST00000108341	ENSMUSG00000040390	Map3k10	5.44737	5.9824	6.35789	5.09273	88.311	86.0199
ENSMUST00000108348	ENSMUSG00000041216	Clvs1	18.5486	19.8119	21.0678	26.7474	26.5945	28.4049
ENSMUST00000108365	ENSMUSG00000078784	Rbis	5.547	5.54611	7.98373	10.8363	33.7503	37.1731
ENSMUST00000108369	ENSMUSG00000040488	Ltbp4	8.74576	7.62196	5.66289	2.72612	3.79811	3.30427
ENSMUST00000108378	ENSMUSG00000003762	Coq8b	7.58012	8.33862	8.65386	7.72829	7.45054	6.72427
ENSMUST00000108382	ENSMUSG00000058709	Egln2	7.97738	7.76947	10.893	11.354	61.1031	56.6265
ENSMUST00000108384	ENSMUSG00000027508	Pag1	1.73845	2.40038	1.69359	2.13544	4.98939	4.76655
ENSMUST00000108400	ENSMUSG00000050944	Efcab5	1.04224	1.11209	0.54733	0.694598	1.57342	1.36851
ENSMUST00000108403	ENSMUSG00000063439	B9d2	22.0072	17.2835	25.8325	24.1649	18.9586	18.9156
ENSMUST00000108409	ENSMUSG00000043843	Tmem145	6.05848	4.14106	4.14366	3.16898	2.59638	2.79162
ENSMUST00000108411	ENSMUSG00000057177	Gsk3a	45.3975	39.7626	49.5354	50.7618	124.486	127.114
ENSMUST00000108417	ENSMUSG00000008496	Pou2f2	2.68904	3.1141	4.03461	3.65643	12.0212	11.9679
ENSMUST00000108429	ENSMUSG00000040952	Rps19	55.4767	46.114	58.0665	76.0888	582.462	451.778
ENSMUST00000108431	ENSMUSG00000017774	Myo1c	9.32261	10.1424	7.25911	5.65532	6.94234	6.9443
ENSMUST00000108450	ENSMUSG00000062300	Nectin2	1.47966	1.1442	0.863359	1.59833	3.48753	3.07261
ENSMUST00000108457	ENSMUSG00000040714	Klc3	0.80466	1.27403	1.73406	1.54679	8.77915	8.64865
ENSMUST00000108468	ENSMUSG00000030401	Rtn2	3.20729	2.52462	2.50813	4.35233	149.15	143.593
ENSMUST00000108479	ENSMUSG00000030410	Dmwd	52.3379	44.4504	55.4924	43.6033	86.3487	84.8645
ENSMUST00000108480	ENSMUSG00000047260	Emc6	10.3598	13.0542	15.5282	18.3981	80.2075	79.7362
ENSMUST00000108493	ENSMUSG00000078794	Dact3	13.0425	13.7646	13.9861	14.4288	51.8386	49.3482
ENSMUST00000108495	ENSMUSG00000030374	Strn4	83.39	76.1307	92.6257	87.4334	83.2611	86.3646
ENSMUST00000108496	ENSMUSG00000001918	Slc1a5	0.467101	0.793176	0.427571	0.328508	0.523218	0.454082
ENSMUST00000108506	ENSMUSG00000107877	Gm43951	3.97072	5.35118	3.45433	3.26109	5.88946	5.09731
ENSMUST00000108508	ENSMUSG00000040543	Pitpnm3	3.53361	3.21941	2.83591	2.91225	7.6904	7.34953
ENSMUST00000108510	ENSMUSG00000020811	Wscd1	4.68877	4.77232	4.12069	4.66267	9.84702	8.75047
ENSMUST00000108527	ENSMUSG00000040620	Dhx33	8.66669	8.19459	8.67418	8.48066	6.10398	6.5796
ENSMUST00000108530	ENSMUSG00000040667	Nup88	90.6511	97.5328	89.646	88.2479	25.3432	26.263
ENSMUST00000108532	ENSMUSG00000070814	Zswim9	3.58118	5.01192	4.09371	2.80054	3.84924	3.62436
ENSMUST00000108533	ENSMUSG00000020817	Rabep1	54.3102	57.6408	70.8826	84.7549	75.9993	75.6621
ENSMUST00000108536	ENSMUSG00000033961	Zfp446	2.58983	3.09919	2.40461	3.10896	2.78293	2.71523
ENSMUST00000108557	ENSMUSG00000020828	Pld2	17.6428	16.4726	13.4266	10.7958	8.9022	9.08363
ENSMUST00000108559	ENSMUSG00000055150	Zfp78	5.58733	4.95618	4.30317	5.6909	3.46945	3.44152
ENSMUST00000108562	ENSMUSG00000054893	Zfp667	2.50975	1.99842	2.83298	2.35835	3.98041	3.95273
ENSMUST00000108566	ENSMUSG00000044876	Zfp444	33.1813	38.2266	43.1099	48.1766	42.9895	41.0749
ENSMUST00000108572	ENSMUSG00000051550	Zfp579	24.8443	25.1732	36.0741	31.8595	22.3899	20.9088
ENSMUST00000108576	ENSMUSG00000020831	0610010K14Rik	30.9581	25.9257	35.1531	36.7771	77.9978	77.6522
ENSMUST00000108583	ENSMUSG00000059851	Kmt5c	5.72902	4.70143	5.80732	6.75009	11.9629	12.3103
ENSMUST00000108588	ENSMUSG00000020886	Dlg4	62.0322	62.2363	72.2082	75.626	253.567	244.114
ENSMUST00000108593	ENSMUSG00000018559	Ctdnep1	4.58447	3.4729	4.21027	3.84751	41.4692	42.3842
ENSMUST00000108594	ENSMUSG00000018565	Elp5	32.9382	29.6673	40.5104	43.8197	83.5575	79.7468
ENSMUST00000108601	ENSMUSG00000018554	Ybx2	0.922059	1.05682	0.694578	1.49981	1.94746	1.9609
ENSMUST00000108607	ENSMUSG00000078812	Eif5a	275.707	268.996	359.412	444.464	513.684	507.167
ENSMUST00000108625	ENSMUSG00000006333	Rps9	238.936	254.313	363.317	349.105	451.813	372.187
ENSMUST00000108634	ENSMUSG00000051790	Nlgn2	6.28841	6.60811	5.78203	6.14121	25.7797	26.172
ENSMUST00000108639	ENSMUSG00000018750	Zbtb4	5.51024	6.37063	6.92979	6.22231	11.4927	11.149
ENSMUST00000108641	ENSMUSG00000006335	Tfpt	22.7035	21.822	35.6031	34.6329	14.143	14.2034
ENSMUST00000108657	ENSMUSG00000059552	Trp53	38.4483	43.4963	45.5142	48.5504	23.0981	23.9378
ENSMUST00000108659	ENSMUSG00000005237	Dnah2	0.94542	1.05706	0.547814	0.33273	1.1614	0.92217
ENSMUST00000108664	ENSMUSG00000020890	Gucy2e	0.15581	0.344238	0.268862	0.142858	0.531605	0.518706
ENSMUST00000108671	ENSMUSG00000052921	Arhgef15	2.63449	2.30249	3.33068	3.46502	5.8941	5.2034
ENSMUST00000108681	ENSMUSG00000033066	Gas7	122.994	116.07	139.019	154.262	312.77	315.917
ENSMUST00000108718	ENSMUSG00000042569	Dhrs7b	1.0406	0.833579	1.21689	1.08227	1.19789	1.14797
ENSMUST00000108719	ENSMUSG00000020536	Llgl1	17.8634	15.6383	15.5951	13.3088	25.2943	24.67
ENSMUST00000108722	ENSMUSG00000056598	Drc3	17.217	18.1635	14.9018	14.1406	3.77635	3.65681
ENSMUST00000108756	ENSMUSG00000010505	Myt1	8.72439	7.94928	9.36383	9.35856	7.21372	6.67804
ENSMUST00000108759	ENSMUSG00000057060	Slc35f3	0.938837	1.25289	1.01261	1.02266	17.5908	15.4726
ENSMUST00000108767	ENSMUSG00000027584	Oprl1	14.5064	13.7333	13.1	11.3808	22.3656	22.4015
ENSMUST00000108771	ENSMUSG00000002458	Rgs19	22.4452	20.2803	22.8818	25.7407	35.5688	32.4302
ENSMUST00000108777	ENSMUSG00000036819	Jmjd4	5.94081	5.76599	7.13623	8.93774	14.6079	14.7843
ENSMUST00000108784	ENSMUSG00000036860	Mrpl55	32.2817	29.1342	36.7211	49.2706	31.6299	29.4988
ENSMUST00000108789	ENSMUSG00000000823	Zfp512b	26.0649	25.7188	27.989	26.6829	27.0229	27.2567
ENSMUST00000108796	ENSMUSG00000000826	Dnajc5	302.101	322.657	378.998	463.862	643.135	687.017
ENSMUST00000108807	ENSMUSG00000027582	Zgpat	19.7639	19.9378	26.9047	23.3976	15.8653	13.3493
ENSMUST00000108808	ENSMUSG00000038671	Arfrp1	21.9865	22.0012	26.75	25.1439	18.9279	19.0083
ENSMUST00000108815	ENSMUSG00000038685	Rtel1	2.49897	2.8091	2.36756	2.20597	3.98185	4.39198
ENSMUST00000108817	ENSMUSG00000078851	H2aw	38.1847	37.0509	46.5839	64.4843	91.8964	88.3594
ENSMUST00000108829	ENSMUSG00000049755	Zfp672	3.18206	3.45208	3.53575	4.04699	9.95539	9.65955
ENSMUST00000108830	ENSMUSG00000001482	Def8	11.4347	11.9789	11.4225	15.4527	33.0706	33.1196
ENSMUST00000108836	ENSMUSG00000069874	Irgm2	0.794075	0.780571	0.791452	0.624535	0.709618	0.633224
ENSMUST00000108841	ENSMUSG00000016344	Ppdpf	6.19224	7.74834	8.34122	6.81031	154.751	132.997
ENSMUST00000108843	ENSMUSG00000020515	Cnot8	25.3347	25.7178	27.2269	30.8942	23.9509	23.4055
ENSMUST00000108850	ENSMUSG00000020523	Fam114a2	17.9164	20.5841	18.9843	24.9723	20.9089	21.0336
ENSMUST00000108857	ENSMUSG00000018585	Atox1	18.0463	16.5914	21.8834	35.0596	91.9438	79.8881
ENSMUST00000108864	ENSMUSG00000055333	Fat2	0.283542	0.240708	0.249018	0.0696044	0.260165	0.267745
ENSMUST00000108867	ENSMUSG00000020261	Slc36a1	4.28707	4.14818	4.84663	4.30649	10.7882	9.73578
ENSMUST00000108883	ENSMUSG00000018340	Anxa6	97.7552	87.8043	110.975	108.696	18.0965	14.2013
ENSMUST00000108885	ENSMUSG00000020400	Tnip1	16.0445	15.6659	18.8469	19.4599	11.368	11.1909
ENSMUST00000108891	ENSMUSG00000038990	Cables2	2.48304	1.9089	2.13758	3.26147	20.2401	20.8103
ENSMUST00000108926	ENSMUSG00000074519	Zfp971	1.1477	1.15565	1.00185	1.15682	3.82563	3.5845
ENSMUST00000108939	ENSMUSG00000095362	Gm14325	0.942117	0.882365	1.04698	1.58332	12.0494	11.6805
ENSMUST00000108950	ENSMUSG00000031824	6430548M08Rik	45.9053	41.6499	48.3547	46.9214	50.9415	47.3524
ENSMUST00000108988	ENSMUSG00000031826	Usp10	49.1351	54.6608	52.3749	47.6379	23.965	23.336
ENSMUST00000109021	ENSMUSG00000044894	Uqcrq	145.485	152.981	187.131	218.841	340.921	301.569
ENSMUST00000109071	ENSMUSG00000000782	Tcf7	0.672376	0.821117	1.36816	1.05807	3.0322	2.91669
ENSMUST00000109072	ENSMUSG00000036309	Skp1a	198.111	229.677	289.434	349.496	202.341	206.923
ENSMUST00000109075	ENSMUSG00000016253	Nelfcd	67.2197	64.6964	68.9283	68.4509	25.7463	26.0979
ENSMUST00000109076	ENSMUSG00000020389	Cdkl3	6.15728	5.96251	7.04321	7.50567	14.3105	14.8488
ENSMUST00000109084	ENSMUSG00000027523	Gnas	1390.52	1205.95	1405.84	1517.98	1211.45	1177.67
ENSMUST00000109086	ENSMUSG00000020390	Ube2b	109.449	109.929	121.515	164.167	174.323	183.134
ENSMUST00000109091	ENSMUSG00000020387	Jade2	0.908127	0.781365	0.912116	0.736869	1.90245	1.7453
ENSMUST00000109098	ENSMUSG00000007777	0610009B22Rik	18.5609	16.7818	18.7612	27.316	16.1147	15.0396
ENSMUST00000109099	ENSMUSG00000047388	Atmin	5.97752	4.02327	5.86886	5.5874	15.8437	16.2019
ENSMUST00000109100	ENSMUSG00000078907	Fam186b	0.249066	0.309016	0.288737	0.473737	1.41754	1.24502
ENSMUST00000109102	ENSMUSG00000031758	Cdyl2	14.9846	14.3972	14.9617	18.2864	9.14645	8.20066
ENSMUST00000109103	ENSMUSG00000020358	Hnrnpab	290.046	322.843	420.389	495.011	185.256	221.152
ENSMUST00000109104	ENSMUSG00000055435	Maf	10.8217	12.1768	14.5819	14.015	9.7324	11.2601
ENSMUST00000109128	ENSMUSG00000049321	Zfp2	5.74307	7.50757	8.35322	11.0431	9.65839	9.94762
ENSMUST00000109155	ENSMUSG00000052056	Zfp217	1.4238	1.83343	1.66532	1.7161	1.67886	1.83317
ENSMUST00000109157	ENSMUSG00000047907	Tshz2	11.3909	10.5723	8.35837	8.02846	32.7923	32.3191
ENSMUST00000109158	ENSMUSG00000056050	Mia3	5.1097	5.06466	2.69119	2.81177	4.56933	4.25216
ENSMUST00000109162	ENSMUSG00000027551	Zfp64	3.84441	4.28334	4.76506	5.84988	12.5852	12.1017
ENSMUST00000109166	ENSMUSG00000042901	Aida	1.23107	1.12546	1.55609	1.22863	18.3819	19.1015
ENSMUST00000109184	ENSMUSG00000027544	Nfatc2	1.55086	1.69137	1.8371	2.1069	2.94014	2.42296
ENSMUST00000109207	ENSMUSG00000078923	Ube2v1	3.44899	3.72848	4.5562	4.31046	35.4134	34.359
ENSMUST00000109221	ENSMUSG00000017929	B4galt5	2.77114	2.14635	2.23514	2.48601	7.94513	8.22709
ENSMUST00000109226	ENSMUSG00000042275	Pelo	24.5315	23.0762	28.6608	29.329	12.5794	12.1966
ENSMUST00000109232	ENSMUSG00000020397	Med7	15.9435	18.0472	21.2878	28.9907	7.06648	7.01856
ENSMUST00000109236	ENSMUSG00000039536	Stau1	88.0181	94.0595	111.738	115.422	42.4099	43.9488
ENSMUST00000109241	ENSMUSG00000042364	Snx18	5.8152	5.91546	6.63237	6.19406	10.4859	10.4928
ENSMUST00000109242	ENSMUSG00000048827	Pkd1l3	2.50579	2.23972	2.39932	3.24571	6.65173	6.86072
ENSMUST00000109260	ENSMUSG00000006169	Clint1	38.8809	35.3375	46.5208	48.4306	19.1205	18.9838
ENSMUST00000109267	ENSMUSG00000021754	Map3k1	8.78556	9.18309	8.89467	8.11996	10.1849	12.9721
ENSMUST00000109269	ENSMUSG00000039671	Zmynd8	37.0399	41.9183	33.0882	30.2897	22.0462	21.6037
ENSMUST00000109280	ENSMUSG00000044950	Pwwp2a	10.8439	10.762	12.1977	14.558	24.4249	22.3811
ENSMUST00000109283	ENSMUSG00000036298	Slc2a13	1.40133	1.28237	0.904168	0.735606	2.10395	2.00075
ENSMUST00000109298	ENSMUSG00000017664	Slc35c2	1.56458	1.52234	1.4791	2.40425	9.34455	8.33827
ENSMUST00000109308	ENSMUSG00000031902	Nfatc3	1.14622	1.04146	1.21737	1.51429	5.43518	5.22824
ENSMUST00000109309	ENSMUSG00000022623	Shank3	12.4612	9.8708	8.5858	6.41246	32.6827	27.9212
ENSMUST00000109315	ENSMUSG00000021710	Nln	61.0886	62.0573	66.1713	67.2025	22.1316	22.0017
ENSMUST00000109368	ENSMUSG00000035805	Mlc1	11.797	11.2859	10.9683	8.11763	5.89222	4.3262
ENSMUST00000109375	ENSMUSG00000014791	Elmo3	0.383083	0.382931	0.666682	0.812135	0.481393	0.379028
ENSMUST00000109379	ENSMUSG00000049658	Bdp1	6.10914	6.02326	5.75296	5.62968	5.95026	5.98582
ENSMUST00000109380	ENSMUSG00000022387	Brd1	27.0183	24.8731	26.9162	23.3055	21.6537	22.7845
ENSMUST00000109392	ENSMUSG00000031885	Cbfb	7.25308	7.08931	9.8185	10.3815	15.0702	16.087
ENSMUST00000109399	ENSMUSG00000009470	Tnpo1	15.1118	18.3331	15.6888	15.0062	15.123	16.5164
ENSMUST00000109400	ENSMUSG00000035268	Pkig	1.45994	1.2672	2.19621	1.58816	74.521	62.3859
ENSMUST00000109408	ENSMUSG00000017679	Ttpal	11.1093	9.55966	11.0234	12.2232	33.9176	32.7869
ENSMUST00000109412	ENSMUSG00000020300	Cpeb4	25.8046	24.6633	24.0313	25.0672	26.2008	28.6996
ENSMUST00000109415	ENSMUSG00000044502	Bod1	11.0611	15.1709	17.1167	17.3602	98.5818	96.9423
ENSMUST00000109418	ENSMUSG00000048486	Fitm2	0.687436	0.84592	0.50001	0.749611	2.91476	2.71007
ENSMUST00000109425	ENSMUSG00000017817	Jph2	0.0832874	0.226178	0.139801	0.283051	0.936632	0.889756
ENSMUST00000109426	ENSMUSG00000021662	Arhgef28	18.6227	14.8647	14.1865	11.2203	14.9358	13.6492
ENSMUST00000109432	ENSMUSG00000006369	Fbln1	3.18494	3.51705	2.03128	1.64881	3.17675	2.18307
ENSMUST00000109442	ENSMUSG00000053141	Ptprt	2.81511	2.67615	2.20809	2.61548	11.5979	9.6772
ENSMUST00000109444	ENSMUSG00000021669	Col4a3bp	23.0358	23.3818	21.2875	20.2276	11.2263	10.9985
ENSMUST00000109460	ENSMUSG00000035877	Zhx3	30.605	30.6518	32.959	35.8469	57.1368	58.0204
ENSMUST00000109462	ENSMUSG00000016933	Plcg1	61.2158	58.4986	39.0847	27.241	39.4461	40.4889
ENSMUST00000109468	ENSMUSG00000070544	Top1	60.2001	67.1863	82.3856	94.0867	24.9264	26.0164
ENSMUST00000109470	ENSMUSG00000041708	Mpped1	46.7688	42.7046	47.659	53.4476	98.539	113.684
ENSMUST00000109478	ENSMUSG00000027655	Dhx35	9.99287	8.76418	10.0007	11.121	5.92285	6.23353
ENSMUST00000109480	ENSMUSG00000022442	Ttll1	71.7331	82.2028	85.8658	92.245	48.5024	49.8548
ENSMUST00000109485	ENSMUSG00000027652	Ralgapb	33.0643	31.6737	22.0758	17.1724	17.0618	18.7509
ENSMUST00000109488	ENSMUSG00000044349	Snhg11	0.618025	0.446658	0.691052	0.686125	6.13852	4.75812
ENSMUST00000109510	ENSMUSG00000041852	Tcf20	29.0316	26.365	21.4362	19.6477	46.8053	45.5933
ENSMUST00000109514	ENSMUSG00000000861	Bcl11a	43.9978	47.5757	48.3374	52.9349	32.2358	33.2304
ENSMUST00000109521	ENSMUSG00000031783	Polr2c	8.19104	8.5395	9.92787	13.3188	118.924	119.465
ENSMUST00000109522	ENSMUSG00000027650	Tti1	15.5687	16.4211	12.5158	9.77158	5.76373	5.64508
ENSMUST00000109523	ENSMUSG00000037843	Vstm2l	10.2392	11.9055	10.2875	13.1043	69.0126	67.6496
ENSMUST00000109526	ENSMUSG00000067786	Nnat	234.483	289.321	289.555	418.097	1214.76	1122.88
ENSMUST00000109529	ENSMUSG00000027646	Src	61.3557	60.1316	62.8924	59.1039	82.0564	81.6635
ENSMUST00000109537	ENSMUSG00000034361	Cpne2	42.964	36.1624	43.8978	44.1981	45.1238	38.7659
ENSMUST00000109541	ENSMUSG00000078958	Atp6ap1l	0.479776	0.707108	0.962635	1.60316	1.76797	1.2237
ENSMUST00000109543	ENSMUSG00000021614	Vcan	4.30656	4.51351	3.02123	2.40162	11.9021	11.1343
ENSMUST00000109547	ENSMUSG00000032939	Nup93	43.0203	46.2529	36.1347	32.8436	12.5978	12.9024
ENSMUST00000109552	ENSMUSG00000021549	Rasa1	26.6327	26.0348	26.3545	31.7154	15.3981	15.6802
ENSMUST00000109553	ENSMUSG00000022389	Tef	6.15626	4.89678	6.44172	6.36359	22.2384	22.5759
ENSMUST00000109554	ENSMUSG00000022390	Zc3h7b	18.961	19.7202	14.7415	11.9312	85.229	83.5489
ENSMUST00000109561	ENSMUSG00000027636	Sla2	0.96377	0.914677	1.15833	1.47318	10.9726	10.7777
ENSMUST00000109563	ENSMUSG00000042302	Ehbp1	54.1866	57.4134	52.2536	48.5115	21.5195	21.7871
ENSMUST00000109578	ENSMUSG00000020128	Vps54	1.94449	1.86649	1.64996	1.59972	7.41197	6.94325
ENSMUST00000109583	ENSMUSG00000021596	Mctp1	11.2238	12.0823	13.4399	13.1817	17.6808	15.8622
ENSMUST00000109585	ENSMUSG00000049800	Sertad2	5.67531	5.19983	7.65015	6.43342	28.3262	30.5871
ENSMUST00000109594	ENSMUSG00000020142	Slc1a4	11.8053	12.5952	8.01231	5.24251	5.15816	4.55458
ENSMUST00000109605	ENSMUSG00000042406	Atf4	10.731	11.1098	12.1886	16.9108	63.2498	70.4058
ENSMUST00000109609	ENSMUSG00000031667	Aktip	35.7725	39.7258	40.729	49.1382	84.649	82.9709
ENSMUST00000109618	ENSMUSG00000038241	Cep250	5.60676	6.4178	3.78204	3.52919	23.4083	24.2551
ENSMUST00000109621	ENSMUSG00000043668	Tox3	12.0841	11.5538	13.5408	16.6875	11.6154	13.3408
ENSMUST00000109625	ENSMUSG00000089715	Cbx6	72.7477	72.6103	86.5448	86.109	105.115	99.8388
ENSMUST00000109631	ENSMUSG00000005882	Uqcc1	23.3159	26.8127	31.0968	29.659	30.2594	30.5032
ENSMUST00000109645	ENSMUSG00000048834	Vstm2a	3.8378	4.35028	3.75617	4.89567	10.3277	10.3806
ENSMUST00000109651	ENSMUSG00000020173	Cobl	32.1955	29.2231	35.1179	32.8	17.4465	17.0739
ENSMUST00000109654	ENSMUSG00000020176	Grb10	35.7865	38.7207	35.9988	41.5849	20.053	21.7818
ENSMUST00000109659	ENSMUSG00000020182	Ddc	19.6557	22.2859	18.9276	16.6519	4.54445	4.74206
ENSMUST00000109664	ENSMUSG00000035455	Fignl1	10.3913	12.6734	7.91252	7.13952	2.28131	2.8725
ENSMUST00000109669	ENSMUSG00000038369	Ncoa6	19.6881	16.7809	18.8032	22.171	61.6861	68.0596
ENSMUST00000109682	ENSMUSG00000047459	Dynlrb1	184.381	148.794	212.968	255.857	267.641	255.936
ENSMUST00000109685	ENSMUSG00000027598	Itch	17.042	16.204	15.449	14.7775	9.85894	9.19091
ENSMUST00000109687	ENSMUSG00000033088	Triobp	8.19312	8.85412	7.02965	8.04168	48.4263	50.0559
ENSMUST00000109691	ENSMUSG00000041992	Rapgef5	10.9498	9.15414	9.65239	10.3309	14.8355	15.2414
ENSMUST00000109702	ENSMUSG00000059842	Zfp341	8.9649	11.3152	12.2813	13.566	8.87709	8.15218
ENSMUST00000109732	ENSMUSG00000078994	Zfp429	0.608026	0.785482	0.385372	0.757991	0.780094	0.709801
ENSMUST00000109737	ENSMUSG00000041126	H2az2	7.04277	6.93293	9.02542	10.9731	25.0132	26.9384
ENSMUST00000109741	ENSMUSG00000053693	Mast1	135.229	126.57	104.142	83.5702	66.3911	69.392
ENSMUST00000109743	ENSMUSG00000058883	Zfp708	4.03238	5.26207	4.00558	3.94625	2.37705	2.6139
ENSMUST00000109745	ENSMUSG00000003809	Gcdh	21.4061	20.9053	25.6252	19.9084	12.7398	12.0565
ENSMUST00000109748	ENSMUSG00000005354	Txn2	18.0557	19.4026	24.3114	26.2085	53.5813	53.7218
ENSMUST00000109754	ENSMUSG00000003808	Farsa	92.5587	89.0998	110.609	111.702	33.0051	31.3022
ENSMUST00000109761	ENSMUSG00000003813	Rad23a	19.5188	16.9559	26.6042	24.9977	48.8058	46.0065
ENSMUST00000109764	ENSMUSG00000001911	Nfix	64.384	69.0995	74.0626	79.5154	154.112	170.844
ENSMUST00000109768	ENSMUSG00000001909	Trmt1	23.4832	22.9449	25.4722	23.6306	30.5248	29.5016
ENSMUST00000109785	ENSMUSG00000041164	Zmiz2	55.6679	54.4626	55.7304	52.943	110.481	120.266
ENSMUST00000109790	ENSMUSG00000042548	Asxl1	26.7475	28.4088	22.8067	18.9458	13.6862	14.5676
ENSMUST00000109793	ENSMUSG00000055041	Commd5	24.6836	25.8008	32.6543	35.2229	17.7427	15.837
ENSMUST00000109795	ENSMUSG00000051413	Plagl2	0.136586	0.276292	0.176917	0.41184	2.69577	3.01664
ENSMUST00000109810	ENSMUSG00000005481	Ddx39	40.0462	45.1229	51.0852	58.0413	14.921	14.9501
ENSMUST00000109820	ENSMUSG00000007659	Bcl2l1	25.5996	31.2149	37.957	38.4664	52.0998	52.9675
ENSMUST00000109821	ENSMUSG00000009876	Cox4i2	1.22912	1.02216	1.34776	2.29658	0.849334	0.792873
ENSMUST00000109824	ENSMUSG00000042745	Id1	15.8992	18.7311	17.4801	27.5205	15.3964	16.5834
ENSMUST00000109829	ENSMUSG00000020473	Aebp1	0.846775	0.925137	0.507527	0.492826	1.51066	1.19594
ENSMUST00000109831	ENSMUSG00000002190	Clgn	1.321	2.18899	2.0512	3.13056	3.1355	3.73499
ENSMUST00000109844	ENSMUSG00000040856	Dlk1	1.03954	0.860486	1.11945	1.19511	2.06944	2.30062
ENSMUST00000109851	ENSMUSG00000037940	Inpp4b	7.36683	5.99927	5.70978	5.44131	4.89184	4.45153
ENSMUST00000109854	ENSMUSG00000021262	Evl	54.3674	60.1325	71.9928	80.3966	291.829	277.395
ENSMUST00000109860	ENSMUSG00000058070	Eml1	28.5519	25.5658	27.0004	25.0287	20.921	20.5225
ENSMUST00000109863	ENSMUSG00000027459	Fam110a	20.9679	23.3546	27.6822	30.9949	20.1575	20.5099
ENSMUST00000109867	ENSMUSG00000041961	Znrf3	0.302211	0.303216	0.234672	0.237781	2.23133	2.1441
ENSMUST00000109869	ENSMUSG00000032869	Psmf1	57.2728	54.9604	63.855	71.3869	38.7712	38.739
ENSMUST00000109871	ENSMUSG00000021541	Trpc7	1.31	1.50564	1.0056	0.988754	2.05411	1.65473
ENSMUST00000109872	ENSMUSG00000044364	Tmem74b	4.96092	5.41941	6.6085	7.52246	13.0452	13.353
ENSMUST00000109874	ENSMUSG00000021540	Smad5	13.0385	13.1571	14.0264	16.867	21.5746	21.0076
ENSMUST00000109875	ENSMUSG00000027457	Snph	10.4896	9.89392	10.2846	9.6582	28.278	26.5355
ENSMUST00000109878	ENSMUSG00000034175	Rhbdd3	1.25677	1.59696	1.13656	1.67292	4.6999	4.70118
ENSMUST00000109891	ENSMUSG00000048251	Bcl11b	81.5653	85.5977	80.9924	80.4249	88.7875	87.0575
ENSMUST00000109895	ENSMUSG00000034201	Gas2l1	1.48895	1.79929	1.64251	1.52283	21.3187	19.6824
ENSMUST00000109896	ENSMUSG00000068115	Ninl	1.16301	1.73066	1.34665	1.34215	2.04342	1.90737
ENSMUST00000109901	ENSMUSG00000021111	Papola	17.2848	17.1685	19.4289	22.1945	33.6381	35.0468
ENSMUST00000109905	ENSMUSG00000058569	Tmed9	7.62948	7.88492	6.85227	8.21064	8.65674	7.89725
ENSMUST00000109910	ENSMUSG00000009073	Nf2	12.0337	14.0628	14.8284	17.4905	54.9919	55.655
ENSMUST00000109916	ENSMUSG00000068130	Zfp442	0.782568	1.15657	0.779008	1.29511	0.949744	1.13613
ENSMUST00000109921	ENSMUSG00000034675	Dbn1	484.795	484.485	238.651	173.177	189.755	210.306
ENSMUST00000109930	ENSMUSG00000020412	Ascc2	10.6738	11.0622	8.86839	6.99574	6.34712	6.22433
ENSMUST00000109934	ENSMUSG00000074736	Syndig1	7.90836	8.04103	8.70377	11.3955	19.3909	18.6093
ENSMUST00000109937	ENSMUSG00000021097	Clmn	3.53695	3.45364	2.84681	2.40279	7.92747	7.06509
ENSMUST00000109946	ENSMUSG00000022568	Scrib	14.1486	12.9945	10.8732	8.56805	10.2989	10.049
ENSMUST00000109962	ENSMUSG00000037014	Sstr4	2.26543	2.45269	1.36433	1.61116	3.54014	2.9424
ENSMUST00000109966	ENSMUSG00000034429	Zfp707	4.49217	6.60528	7.35894	6.50955	6.73052	6.58595
ENSMUST00000109988	ENSMUSG00000020432	Tcn2	1.49238	1.15418	1.28721	0.893716	0.930891	0.646564
ENSMUST00000109997	ENSMUSG00000052446	Zfp961	2.74404	2.71906	2.67342	3.89028	4.82252	4.74465
ENSMUST00000110000	ENSMUSG00000002728	Naa20	12.8614	12.0043	18.4909	20.3317	32.4159	33.5162
ENSMUST00000110002	ENSMUSG00000089857	Zfp882	4.5623	5.97913	4.85052	7.71772	3.96666	3.75455
ENSMUST00000110009	ENSMUSG00000022602	Arc	8.37174	8.50118	7.79193	5.94212	5.47472	4.41855
ENSMUST00000110012	ENSMUSG00000031805	Jak3	3.08561	2.94028	3.11383	2.59956	3.64149	2.93292
ENSMUST00000110027	ENSMUSG00000027424	Mgme1	2.55789	2.60293	3.47983	4.21444	3.20581	3.10506
ENSMUST00000110036	ENSMUSG00000022607	Ptk2	49.4018	46.2399	39.0963	33.7885	27.0288	27.5473
ENSMUST00000110039	ENSMUSG00000021451	Sema4d	1.61003	1.88888	1.21842	1.31882	3.73104	3.18761
ENSMUST00000110043	ENSMUSG00000020453	Patz1	30.9305	31.2991	32.2196	29.8249	20.7157	20.9465
ENSMUST00000110071	ENSMUSG00000035439	Haus8	25.3256	27.1694	33.2381	41.3712	14.4764	13.7228
ENSMUST00000110082	ENSMUSG00000001175	Calm1	396.045	387.162	506.548	585.505	622.915	651.07
ENSMUST00000110085	ENSMUSG00000037933	Bicd2	22.7014	26.3951	27.8567	35.714	24.4263	29.3499
ENSMUST00000110089	ENSMUSG00000027274	Mkks	4.31909	4.95133	6.43811	6.71311	7.44051	6.67745
ENSMUST00000110092	ENSMUSG00000031840	Rab3a	591.722	501.83	612.205	654.149	297.846	284.796
ENSMUST00000110098	ENSMUSG00000027273	Snap25	438.745	416.369	559.968	653.053	523.195	539.376
ENSMUST00000110110	ENSMUSG00000050954	Zfp169	14.34	15.5607	12.2511	10.6252	7.15411	6.85266
ENSMUST00000110111	ENSMUSG00000038068	Rnf144b	2.18379	2.10527	2.24119	2.6859	4.00312	3.65918
ENSMUST00000110113	ENSMUSG00000033854	Kcnk10	3.91998	4.12132	2.0518	1.88735	18.2411	15.1945
ENSMUST00000110116	ENSMUSG00000051177	Plcb1	70.668	61.4125	58.705	56.6227	27.1884	28.9415
ENSMUST00000110117	ENSMUSG00000047414	Flrt2	2.06704	2.60912	1.62295	1.9219	11.7915	11.3221
ENSMUST00000110120	ENSMUSG00000034723	Tmx4	5.78447	6.19952	4.61804	6.38826	12.614	12.8167
ENSMUST00000110128	ENSMUSG00000057531	Dtnbp1	29.5926	29.795	35.9727	41.0245	38.7026	40.7391
ENSMUST00000110132	ENSMUSG00000044991	Shld1	3.20263	3.22025	3.64314	4.19758	4.98548	4.3168
ENSMUST00000110140	ENSMUSG00000079033	Mef2b	2.06505	2.26394	2.62081	1.74386	23.7823	19.8224
ENSMUST00000110142	ENSMUSG00000027346	Gpcpd1	46.6492	38.5705	49.2619	49.228	18.0663	18.6384
ENSMUST00000110156	ENSMUSG00000050558	Prokr2	0.91492	1.15739	0.648995	0.748797	2.11187	1.82106
ENSMUST00000110167	ENSMUSG00000036199	Ndufa13	18.4666	17.708	20.6168	33.9223	58.8993	55.0838
ENSMUST00000110194	ENSMUSG00000048911	Rnf24	0.913257	1.02985	0.857582	1.34893	7.39772	7.74287
ENSMUST00000110199	ENSMUSG00000037523	Mavs	5.26068	5.02978	7.14842	6.05929	3.80623	3.45506
ENSMUST00000110208	ENSMUSG00000068264	Ap5s1	6.86821	6.62069	8.10483	7.79256	10.3298	9.57422
ENSMUST00000110218	ENSMUSG00000027329	Spef1	1.64857	1.84377	1.98523	3.10957	114.794	113.72
ENSMUST00000110224	ENSMUSG00000012609	Ttll5	4.35093	3.8851	3.87156	3.95991	9.93195	8.7095
ENSMUST00000110243	ENSMUSG00000027309	4930402H24Rik	36.7023	41.5064	37.0148	31.1713	93.3321	93.8351
ENSMUST00000110251	ENSMUSG00000021417	Eci2	39.4704	40.8925	48.7977	56.9293	33.3744	32.2416
ENSMUST00000110269	ENSMUSG00000022340	Sybu	213.104	213.779	248.907	266.633	68.0141	66.6952
ENSMUST00000110277	ENSMUSG00000037773	Pced1a	4.09489	3.95702	4.1949	4.64077	14.0455	14.4829
ENSMUST00000110278	ENSMUSG00000021235	Coq6	24.2998	24.7819	20.2583	20.5891	10.9782	10.3786
ENSMUST00000110286	ENSMUSG00000053552	Ebf4	0.769022	0.741915	1.00279	1.06696	4.31571	4.06256
ENSMUST00000110289	ENSMUSG00000038760	Trhr	0.647973	0.647201	0.560742	0.421697	1.12311	1.04174
ENSMUST00000110293	ENSMUSG00000042842	Serpinb6b	0.449237	0.611167	0.855038	1.27265	0.557043	0.463922
ENSMUST00000110294	ENSMUSG00000042507	Elmsan1	3.15815	3.40976	3.38362	3.00199	4.1619	4.27224
ENSMUST00000110299	ENSMUSG00000027401	Tgm3	0.70977	0.621311	0.700922	0.593942	0.83452	0.957176
ENSMUST00000110301	ENSMUSG00000004319	Clcn3	6.78567	7.52153	5.57917	5.68344	9.41861	9.66596
ENSMUST00000110305	ENSMUSG00000022305	Lrp12	3.03941	2.10148	1.70308	1.68497	2.71967	2.66182
ENSMUST00000110315	ENSMUSG00000027397	Slc20a1	2.88978	3.07725	2.28608	1.9631	8.71767	7.39324
ENSMUST00000110316	ENSMUSG00000031608	Galnt7	0.886595	1.1123	0.972495	1.05874	2.33983	2.14803
ENSMUST00000110320	ENSMUSG00000042851	Zc3h6	4.12287	4.14786	4.17014	4.90348	4.38903	4.82428
ENSMUST00000110329	ENSMUSG00000037458	Azin1	61.9822	70.1024	82.4542	96.9418	76.2426	82.6126
ENSMUST00000110356	ENSMUSG00000021134	Srsf5	81.6011	86.3295	141.703	130.422	52.5981	69.2609
ENSMUST00000110357	ENSMUSG00000027378	Nphp1	2.96372	2.28008	3.38056	3.63932	8.01722	7.989
ENSMUST00000110362	ENSMUSG00000022285	Ywhaz	170.846	187.756	249.881	287.507	708.33	728.775
ENSMUST00000110371	ENSMUSG00000018796	Acsl1	32.9646	32.1379	26.1041	23.1279	16.8745	18.0145
ENSMUST00000110375	ENSMUSG00000027367	Stard7	50.4462	48.5507	61.1883	59.7729	68.569	69.1857
ENSMUST00000110382	ENSMUSG00000006715	Gmnn	7.25307	6.44546	7.76771	10.4837	4.07173	4.71888
ENSMUST00000110387	ENSMUSG00000034906	Ncaph	14.4074	15.7445	9.53814	7.84963	4.40181	5.07412
ENSMUST00000110388	ENSMUSG00000047454	Gphn	89.2019	88.8255	100.08	112.004	30.3354	42.1582
ENSMUST00000110398	ENSMUSG00000021338	Carmil1	17.9823	15.1597	14.8211	12.3448	18.7402	17.0912
ENSMUST00000110408	ENSMUSG00000022236	Ropn1l	1.99995	2.30512	2.4875	1.83709	1.34213	1.22866
ENSMUST00000110437	ENSMUSG00000023330	Dtwd1	12.0914	13.0672	18.1963	18.7948	6.67667	6.66681
ENSMUST00000110438	ENSMUSG00000022270	Retreg1	6.76155	6.92414	4.31341	3.08279	7.99548	7.15305
ENSMUST00000110452	ENSMUSG00000069300	H2bc11	12.7301	11.2721	16.3904	19.8775	74.9185	72.3679
ENSMUST00000110455	ENSMUSG00000062727	H2bc12	7.56926	8.54332	8.8241	12.61	75.3287	82.1875
ENSMUST00000110457	ENSMUSG00000022272	Myo10	22.9513	23.1283	11.7264	6.36425	9.83303	9.1526
ENSMUST00000110485	ENSMUSG00000022228	Zscan26	3.30323	3.90111	4.09123	5.46145	5.17918	5.18652
ENSMUST00000110492	ENSMUSG00000050271	Prag1	13.8857	15.0797	13.2832	11.875	10.4231	9.74613
ENSMUST00000110504	ENSMUSG00000022205	Sub1	211.845	214.283	304.616	353.583	387.935	393.423
ENSMUST00000110506	ENSMUSG00000005803	Sqor	3.8554	3.48097	3.8059	3.39679	1.57372	1.1955
ENSMUST00000110510	ENSMUSG00000021318	Gli3	2.54408	2.56191	1.81027	1.2288	3.14165	3.0338
ENSMUST00000110515	ENSMUSG00000029651	Mtus2	13.8266	14.4414	14.7213	17.2067	50.2661	50.3654
ENSMUST00000110516	ENSMUSG00000021301	Hecw1	42.4662	43.5121	25.6329	20.6835	26.9546	27.9789
ENSMUST00000110530	ENSMUSG00000033256	Shf	21.5783	21.0053	25.8369	30.6241	83.1317	88.3211
ENSMUST00000110534	ENSMUSG00000039219	Arid4b	21.2153	21.9924	22.7318	22.3772	8.72441	8.79216
ENSMUST00000110551	ENSMUSG00000027227	Sord	1.70874	1.85782	1.60229	2.2755	14.5729	12.2783
ENSMUST00000110559	ENSMUSG00000019726	Lyst	8.92409	8.87575	3.87346	2.19161	3.93919	3.68517
ENSMUST00000110566	ENSMUSG00000016510	Mtif3	32.1939	33.0954	40.0799	44.6243	47.7342	46.4136
ENSMUST00000110574	ENSMUSG00000033411	Ctdspl2	19.497	21.0307	25.0143	27.0155	26.6062	29.361
ENSMUST00000110582	ENSMUSG00000079083	Jrkl	8.69098	9.23682	9.24062	11.1176	3.49907	3.79932
ENSMUST00000110583	ENSMUSG00000079084	Ccdc82	4.45955	5.06568	5.17912	7.35163	3.07731	3.15855
ENSMUST00000110586	ENSMUSG00000060227	Casc4	2.38825	1.99893	1.77786	2.29006	9.19995	10.6293
ENSMUST00000110592	ENSMUSG00000027238	Frmd5	14.7153	19.3181	19.6273	19.3816	20.6414	18.76
ENSMUST00000110603	ENSMUSG00000027242	Wdr76	3.43136	4.09355	4.46314	3.52454	2.43104	2.79012
ENSMUST00000110609	ENSMUSG00000031575	Ash2l	83.7306	91.2505	116.89	122.98	34.3817	34.7446
ENSMUST00000110617	ENSMUSG00000039801	Cplane1	4.54475	4.57517	2.40895	2.04139	4.90807	4.74892
ENSMUST00000110621	ENSMUSG00000034883	Lrr1	1.1425	1.30977	1.64748	2.56848	0.897562	0.873612
ENSMUST00000110625	ENSMUSG00000033526	Ppip5k1	7.20291	7.04514	5.7979	5.37338	6.5913	6.07924
ENSMUST00000110634	ENSMUSG00000021156	Zmynd11	48.0566	48.9149	60.7403	64.1467	59.9004	62.4604
ENSMUST00000110639	ENSMUSG00000027254	Map1a	218.375	183.846	91.3403	31.4748	107.336	109.329
ENSMUST00000110648	ENSMUSG00000043909	Trp53bp1	77.0891	82.8754	79.7399	102.101	31.3403	33.7863
ENSMUST00000110674	ENSMUSG00000074890	Lcmt2	9.13734	9.62815	8.95867	9.61574	4.74924	4.49064
ENSMUST00000110690	ENSMUSG00000022186	Oxct1	271.143	260.736	266.782	263.857	129.614	135.864
ENSMUST00000110700	ENSMUSG00000027284	Cdan1	4.10033	4.25522	2.96387	2.10958	37.5701	39.4602
ENSMUST00000110718	ENSMUSG00000029607	Ankrd61	2.40076	3.42236	2.85424	2.57105	4.1084	4.17374
ENSMUST00000110725	ENSMUSG00000035133	Arhgap5	38.2935	33.7391	31.6981	34.9364	30.4921	32.0899
ENSMUST00000110727	ENSMUSG00000018001	Cyth3	20.1894	23.7203	24.9333	27.9522	40.97	40.9579
ENSMUST00000110729	ENSMUSG00000033808	Tmem87a	4.11464	4.37514	2.72122	3.22263	5.18832	4.44476
ENSMUST00000110731	ENSMUSG00000079111	Kdelr2	4.85436	5.86054	4.61911	5.4874	5.45772	5.2193
ENSMUST00000110733	ENSMUSG00000010825	Grid2ip	5.70015	5.37162	5.28547	4.21665	4.60367	4.28549
ENSMUST00000110746	ENSMUSG00000089922	Gm43517	20.904	19.3398	24.9897	21.3752	34.9861	35.1522
ENSMUST00000110773	ENSMUSG00000033943	Mga	11.4963	10.7585	5.91712	3.54606	6.31911	6.27105
ENSMUST00000110778	ENSMUSG00000029578	Wipi2	33.1451	31.2824	33.5419	38.6514	60.6302	58.3366
ENSMUST00000110785	ENSMUSG00000029576	Radil	10.7088	10.2236	8.79628	7.18996	5.45622	5.1659
ENSMUST00000110800	ENSMUSG00000071176	Arhgef10	3.25818	3.1346	3.31947	2.71398	3.61477	3.40987
ENSMUST00000110813	ENSMUSG00000051978	Erich1	5.56088	4.47818	6.14978	7.70022	5.26942	5.30684
ENSMUST00000110826	ENSMUSG00000036639	Nudt1	13.9194	13.5185	18.7914	19.9989	32.0551	31.4443
ENSMUST00000110831	ENSMUSG00000079144	A130010J15Rik	1.8213	1.28261	1.68843	2.19436	4.85193	4.81541
ENSMUST00000110835	ENSMUSG00000036461	Elf1	3.18469	3.2599	3.48078	5.30264	4.01267	3.94123
ENSMUST00000110836	ENSMUSG00000018143	Mafk	0.797411	1.15551	1.83673	1.53673	5.0532	4.22211
ENSMUST00000110842	ENSMUSG00000027331	Knstrn	5.22036	5.58674	4.72673	8.16381	17.7014	20.4504
ENSMUST00000110844	ENSMUSG00000058248	Kcnh1	0.631761	0.500342	0.474676	0.568456	1.98939	1.60728
ENSMUST00000110851	ENSMUSG00000053581	Zfand2a	3.019	3.22394	2.89982	4.36437	32.0786	32.8852
ENSMUST00000110853	ENSMUSG00000074923	Pak6	21.0483	19.3323	25.2178	23.7118	74.2157	73.7986
ENSMUST00000110855	ENSMUSG00000026623	Lpgat1	2.10996	2.03235	1.83318	2.21367	10.0758	10.0962
ENSMUST00000110857	ENSMUSG00000020664	Dld	92.7985	94.7649	111.019	122.25	28.223	31.1691
ENSMUST00000110865	ENSMUSG00000056413	Adap1	35.8426	33.9595	42.1953	44.9226	119.191	112.963
ENSMUST00000110866	ENSMUSG00000031442	Mcf2l	62.8255	70.083	45.5285	40.1825	54.3883	53.3809
ENSMUST00000110880	ENSMUSG00000020669	Sh3yl1	12.8375	17.9634	19.5263	25.9537	16.4015	16.8582
ENSMUST00000110882	ENSMUSG00000036817	Sun1	3.65969	3.85487	2.44095	2.24359	6.25372	5.29576
ENSMUST00000110890	ENSMUSG00000025855	Prkar1b	351.501	356.548	453.313	422.045	201.463	202.658
ENSMUST00000110894	ENSMUSG00000060126	Tpt1	77.7706	73.9206	101.533	111.93	856.998	644.043
ENSMUST00000110896	ENSMUSG00000025856	Pdgfa	4.4696	4.76716	5.3949	5.80557	37.691	34.4278
ENSMUST00000110899	ENSMUSG00000026634	Angel2	8.11613	8.77448	8.77162	9.72508	13.8252	14.4604
ENSMUST00000110909	ENSMUSG00000031511	Arhgef7	53.9878	49.4776	56.3488	58.5432	63.6258	64.2876
ENSMUST00000110918	ENSMUSG00000040282	BC052040	7.68419	7.56209	9.37947	12.4956	8.01289	7.56999
ENSMUST00000110934	ENSMUSG00000036968	Cnpy4	0.942694	0.783513	1.15884	1.01513	2.26625	1.78788
ENSMUST00000110936	ENSMUSG00000036980	Taf6	10.4111	11.6977	12.6186	13.7282	16.8519	16.7951
ENSMUST00000110942	ENSMUSG00000020646	Mboat2	5.0854	4.66543	3.29969	4.28133	18.1881	15.4484
ENSMUST00000110947	ENSMUSG00000041219	Arhgap11a	4.40992	3.90132	3.9344	4.77556	6.63323	7.33299
ENSMUST00000110951	ENSMUSG00000019494	Cops6	176.728	163.835	218.604	232.647	98.9239	92.992
ENSMUST00000110959	ENSMUSG00000037017	Zscan21	31.4934	34.2883	46.1135	46.7816	11.8223	12.3443
ENSMUST00000110985	ENSMUSG00000029723	Tsc22d4	4.83079	5.39309	7.30629	7.63273	98.5756	83.9804
ENSMUST00000111030	ENSMUSG00000022995	Enah	72.0621	81.6572	91.7176	88.6859	102.022	105.204
ENSMUST00000111044	ENSMUSG00000048482	Bdnf	0.838187	0.813942	0.82619	0.92021	1.74247	1.53194
ENSMUST00000111064	ENSMUSG00000020591	Ntsr2	1.88202	1.31414	1.59604	1.5235	2.72869	1.62702
ENSMUST00000111080	ENSMUSG00000004849	Ap1s1	71.3442	73.8181	96.2216	104.918	103.24	98.0192
ENSMUST00000111082	ENSMUSG00000027168	Pax6	12.2431	13.2019	18.4655	20.7622	12.2548	15.4073
ENSMUST00000111103	ENSMUSG00000004415	Col26a1	2.06837	1.91104	1.9368	2.22685	4.10751	3.76159
ENSMUST00000111104	ENSMUSG00000010609	Psen2	2.63956	1.63809	2.18707	1.63295	2.28295	2.10284
ENSMUST00000111113	ENSMUSG00000066643	Wdr35	53.9175	54.1008	39.4287	30.7377	10.5165	10.746
ENSMUST00000111125	ENSMUSG00000027177	Hipk3	20.5846	16.6705	17.0112	16.3772	37.742	36.4142
ENSMUST00000111147	ENSMUSG00000027184	Caprin1	329.333	349.471	380.619	394.003	102.559	103.858
ENSMUST00000111152	ENSMUSG00000029699	Ssc4d	0.436035	0.469056	0.400235	0.532808	1.50668	1.14561
ENSMUST00000111159	ENSMUSG00000019699	Akt3	24.9322	21.3644	27.0276	27.2638	108.309	109.921
ENSMUST00000111167	ENSMUSG00000055214	Pld5	0.288105	0.627854	0.448546	1.09862	3.73926	3.72971
ENSMUST00000111171	ENSMUSG00000053293	Pom121	2.52521	2.70253	2.04675	1.92017	4.45092	4.69899
ENSMUST00000111178	ENSMUSG00000020658	Efr3b	54.3168	52.6287	41.4353	32.1029	37.0547	38.0342
ENSMUST00000111186	ENSMUSG00000020661	Dnmt3a	88.7338	80.9172	78.1788	68.1991	81.8309	78.0685
ENSMUST00000111192	ENSMUSG00000005087	Cd44	2.4304	2.40027	1.78269	2.37332	3.31527	7.53106
ENSMUST00000111212	ENSMUSG00000005089	Slc1a2	71.868	57.8034	42.8176	33.5667	75.6379	59.1014
ENSMUST00000111218	ENSMUSG00000040557	Mettl27	0.800348	0.655447	1.02274	0.902863	4.6816	4.16754
ENSMUST00000111228	ENSMUSG00000026547	Tagln2	48.9041	45.993	60.8892	68.0085	33.9368	30.2861
ENSMUST00000111235	ENSMUSG00000037995	Igsf9	0.961089	0.699203	0.89159	0.943061	2.28818	2.23219
ENSMUST00000111238	ENSMUSG00000027194	Ttc17	4.69868	4.34487	3.41499	2.81189	4.94332	4.78954
ENSMUST00000111246	ENSMUSG00000040272	Accs	2.22714	2.13429	2.83682	2.26778	1.50462	1.67923
ENSMUST00000111257	ENSMUSG00000027215	Cd82	1.2835	1.22947	0.920363	1.27742	1.94731	1.3683
ENSMUST00000111263	ENSMUSG00000026556	Vangl2	1.80653	1.98091	1.74571	2.04528	3.21296	3.23136
ENSMUST00000111272	ENSMUSG00000075028	Prdm11	2.10094	1.91242	1.40741	2.01861	8.6802	8.61863
ENSMUST00000111278	ENSMUSG00000068742	Cry2	59.7527	60.6251	60.7144	64.5442	56.246	57.6987
ENSMUST00000111285	ENSMUSG00000040123	Zmym5	5.93547	7.18952	7.1204	8.38843	6.41629	6.60397
ENSMUST00000111288	ENSMUSG00000060371	Caln1	9.67832	9.54588	11.1233	13.0846	37.0701	39.9251
ENSMUST00000111289	ENSMUSG00000013997	Nit1	17.296	17.8989	22.9294	21.8726	20.2525	20.6561
ENSMUST00000111298	ENSMUSG00000053094	Tmem248	1.22852	1.48394	1.52642	1.40014	4.80428	5.04563
ENSMUST00000111302	ENSMUSG00000062963	Ufc1	51.0145	53.7785	61.8318	75.5185	64.2864	59.0279
ENSMUST00000111305	ENSMUSG00000053483	Usp21	5.19539	6.47728	6.56935	6.02491	25.7315	23.8866
ENSMUST00000111313	ENSMUSG00000052423	B4galt3	2.33481	2.63407	3.08481	2.35496	6.01226	6.19113
ENSMUST00000111325	ENSMUSG00000022223	Sdr39u1	21.6813	17.5852	22.7997	24.5317	46.6862	46.0287
ENSMUST00000111327	ENSMUSG00000005674	Tomm40l	6.60544	6.45853	8.13779	8.59292	22.4214	20.3136
ENSMUST00000111330	ENSMUSG00000027247	Arhgap1	58.3697	61.7607	70.4529	69.4296	34.1996	35.6486
ENSMUST00000111332	ENSMUSG00000038370	Pcp4l1	2.57292	2.69466	2.5324	3.70287	28.2439	20.1684
ENSMUST00000111333	ENSMUSG00000075040	Zfp408	1.85175	1.81738	2.36395	2.3031	5.02319	5.56102
ENSMUST00000111336	ENSMUSG00000058076	Sdhc	39.0693	37.2396	51.1866	55.7934	41.6862	38.9702
ENSMUST00000111343	ENSMUSG00000029430	Ran	44.5623	44.4459	57.9888	56.5547	81.4182	82.8864
ENSMUST00000111349	ENSMUSG00000027257	Pacsin3	12.244	12.571	17.3971	15.1786	8.76896	7.4076
ENSMUST00000111353	ENSMUSG00000026675	Hsd17b7	13.7454	13.1827	15.4303	19.5404	17.5672	18.2661
ENSMUST00000111384	ENSMUSG00000015843	Rxrg	10.3931	13.7335	12.3906	18.2428	16.3281	14.3736
ENSMUST00000111417	ENSMUSG00000079215	Zfp664	5.26193	4.40153	6.0345	6.82503	20.2038	20.1988
ENSMUST00000111432	ENSMUSG00000040713	Creg1	1.06491	1.10565	1.52175	1.41007	2.11087	1.71278
ENSMUST00000111435	ENSMUSG00000026566	Mpzl1	3.13299	3.00179	2.10948	2.55953	10.5341	8.8991
ENSMUST00000111449	ENSMUSG00000005506	Celf1	60.775	57.2692	63.8123	78.9524	53.5609	55.4012
ENSMUST00000111450	ENSMUSG00000040836	Gpr161	0.912701	0.881595	0.67754	0.894272	3.80288	3.82547
ENSMUST00000111453	ENSMUSG00000029402	Snrnp35	14.4704	13.0259	19.0209	19.3018	6.58101	6.58267
ENSMUST00000111466	ENSMUSG00000040794	C1qtnf4	15.2039	15.0547	13.1616	16.8906	23.178	20.4892
ENSMUST00000111481	ENSMUSG00000040812	Agbl2	0.461125	0.724666	0.619025	0.601772	0.646409	0.544344
ENSMUST00000111484	ENSMUSG00000022185	Acin1	76.2087	80.8346	99.6172	93.1893	34.2818	34.4168
ENSMUST00000111490	ENSMUSG00000041396	Mettl18	6.67894	6.60885	6.98612	8.3344	3.34459	2.90429
ENSMUST00000111546	ENSMUSG00000025085	Ablim1	101.918	105.468	109.598	116.096	84.9605	81.5516
ENSMUST00000111551	ENSMUSG00000039958	Etfbkmt	1.53115	0.836258	1.83157	2.01236	2.52983	2.50271
ENSMUST00000111557	ENSMUSG00000030313	Dennd5b	19.0243	18.9392	14.4944	14.7499	11.9508	13.1578
ENSMUST00000111560	ENSMUSG00000061536	Sec22c	4.00567	3.90959	3.82768	5.83465	20.7219	19.9997
ENSMUST00000111587	ENSMUSG00000029433	Diablo	15.531	19.2625	17.4139	26.0425	24.8636	24.5531
ENSMUST00000111601	ENSMUSG00000075224	Lrrc55	1.13226	1.07449	1.17579	1.10422	10.3974	10.3079
ENSMUST00000111604	ENSMUSG00000025081	Tdrd1	2.20904	2.36467	2.35235	2.27472	0.807775	0.803958
ENSMUST00000111611	ENSMUSG00000026705	Klhl20	17.5955	18.6024	17.9878	14.9753	7.5056	8.01657
ENSMUST00000111618	ENSMUSG00000026708	Cenpl	2.00633	2.56442	2.43754	3.30025	2.7939	2.96038
ENSMUST00000111623	ENSMUSG00000016487	Ppfibp1	16.1542	14.5081	12.2119	9.44764	7.71485	6.98369
ENSMUST00000111631	ENSMUSG00000027076	Timm10	51.435	55.5587	68.7607	83.0312	41.0817	40.0157
ENSMUST00000111632	ENSMUSG00000004558	Ndrg2	282.189	257.31	256.945	265.471	153.667	128.002
ENSMUST00000111656	ENSMUSG00000024985	Tcf7l2	37.84	45.5769	51.7786	54.2532	72.8706	66.9987
ENSMUST00000111669	ENSMUSG00000015829	Tnr	8.09898	7.1869	3.44469	3.0231	8.95452	7.94184
ENSMUST00000111691	ENSMUSG00000034101	Ctnnd1	62.5873	66.8758	58.0633	49.3747	22.1968	22.512
ENSMUST00000111710	ENSMUSG00000030265	Kras	58.0721	58.8267	77.9218	81.2035	117.199	128.982
ENSMUST00000111719	ENSMUSG00000040370	Etfrf1	2.64298	2.31334	3.06836	4.54189	12.0118	12.9974
ENSMUST00000111737	ENSMUSG00000025025	Mxi1	7.26285	7.83566	8.88508	10.1444	33.3186	32.0161
ENSMUST00000111742	ENSMUSG00000030268	Bcat1	67.3551	72.8464	75.6827	73.2457	37.3936	38.0385
ENSMUST00000111756	ENSMUSG00000043531	Sorcs1	5.69937	4.88647	3.03571	2.23609	4.78282	3.59122
ENSMUST00000111770	ENSMUSG00000029456	Acad10	0.215321	0.216213	0.262883	0.324355	0.421589	0.269869
ENSMUST00000111783	ENSMUSG00000029454	Mapkapk5	10.1256	10.6685	11.5211	12.7894	31.1459	30.0773
ENSMUST00000111784	ENSMUSG00000027007	Itprid2	1.94495	1.4292	1.63802	1.91778	4.302	3.87147
ENSMUST00000111800	ENSMUSG00000053617	Sh3pxd2a	10.842	10.6283	10.0601	8.26242	18.6988	17.0309
ENSMUST00000111803	ENSMUSG00000030243	Recql	26.4508	27.6291	23.6128	23.0821	9.88575	10.7005
ENSMUST00000111807	ENSMUSG00000006435	Neurl1a	4.50995	4.88827	4.84831	4.33968	29.2127	27.802
ENSMUST00000111810	ENSMUSG00000042671	Rgs8	4.2616	4.86201	5.4001	7.38224	19.5096	18.5511
ENSMUST00000111818	ENSMUSG00000027014	Cwc22	7.45239	6.94612	8.75177	7.2928	5.36446	5.88529
ENSMUST00000111820	ENSMUSG00000079260	Tmppe	0.940394	0.91367	0.666973	0.369782	0.958178	0.787829
ENSMUST00000111831	ENSMUSG00000027016	Zfp385b	6.86104	7.2333	8.00624	10.2471	18.4309	16.3034
ENSMUST00000111836	ENSMUSG00000042772	Smg7	44.1891	41.9278	37.5741	36.4651	33.3115	35.076
ENSMUST00000111855	ENSMUSG00000047731	Wbp1l	0.774411	0.71972	0.585591	0.601106	9.43287	10.2198
ENSMUST00000111861	ENSMUSG00000032504	Pdcd6ip	56.2391	55.5671	49.6962	46.815	20.6351	22.0146
ENSMUST00000111867	ENSMUSG00000025231	Sufu	28.3897	26.9201	27.579	25.9467	26.4058	28.3455
ENSMUST00000111878	ENSMUSG00000015766	Eps8	43.5294	34.4101	45.4708	41.6899	16.2441	15.1041
ENSMUST00000111879	ENSMUSG00000032500	Dclk3	18.2695	18.9832	21.7775	21.088	7.08977	6.73599
ENSMUST00000111881	ENSMUSG00000025225	Nfkb2	2.46852	2.65515	1.95323	2.06083	13.9553	16.2996
ENSMUST00000111891	ENSMUSG00000030220	Arhgdib	23.4026	19.6765	25.8794	35.4052	22.0976	18.9167
ENSMUST00000111894	ENSMUSG00000043298	Smco3	1.96292	2.06587	2.07423	3.28205	1.95828	2.17581
ENSMUST00000111905	ENSMUSG00000030209	Grin2b	9.61161	8.98345	6.92451	6.88419	28.571	25.5318
ENSMUST00000111913	ENSMUSG00000006010	Odr4	6.69844	7.40048	6.66192	8.23546	9.17692	9.58522
ENSMUST00000111915	ENSMUSG00000030207	Fam234b	5.78778	5.6708	4.18908	4.73346	6.06145	5.47915
ENSMUST00000111917	ENSMUSG00000041471	Shld2	2.15658	1.50122	1.26112	1.53903	2.25191	2.58838
ENSMUST00000111920	ENSMUSG00000002733	Plekha3	1.30165	1.3958	1.64848	1.64123	12.5371	12.3479
ENSMUST00000111944	ENSMUSG00000021936	Mapk8	159.008	149.719	186.281	202.415	124.149	140.435
ENSMUST00000111956	ENSMUSG00000063506	Arhgap22	1.2245	0.921781	1.13714	1.82982	2.13996	1.86479
ENSMUST00000111959	ENSMUSG00000029364	Wsb2	36.5143	35.0114	37.4613	40.999	337.611	342.916
ENSMUST00000111994	ENSMUSG00000056234	Ncoa4	13.8861	12.6105	9.2591	7.7362	16.4337	16.0588
ENSMUST00000111999	ENSMUSG00000029513	Prkab1	12.7781	15.2998	15.6862	18.1254	11.3346	12.1328
ENSMUST00000112017	ENSMUSG00000027104	Atf2	51.9823	48.0957	61.3434	77.6379	79.9443	91.5975
ENSMUST00000112024	ENSMUSG00000056486	Chn1	28.716	24.9331	31.1129	31.1402	53.0004	49.9914
ENSMUST00000112025	ENSMUSG00000079283	2310009B15Rik	2.43308	1.24633	1.10834	3.31656	19.0709	16.883
ENSMUST00000112026	ENSMUSG00000019230	Lhx9	24.6044	29.5046	29.5116	37.0394	21.9946	23.2095
ENSMUST00000112043	ENSMUSG00000041762	Gpr155	2.24968	2.1571	1.02737	0.815077	1.91698	1.71504
ENSMUST00000112046	ENSMUSG00000041483	Zfp281	13.5172	15.0175	15.9113	16.4927	8.66285	10.0244
ENSMUST00000112047	ENSMUSG00000025193	Cutc	3.27004	2.9327	4.6526	3.52753	2.29633	2.09639
ENSMUST00000112050	ENSMUSG00000008226	Scrn3	3.65848	3.52709	5.01	5.24645	4.17805	4.4183
ENSMUST00000112053	ENSMUSG00000049734	Trex1	3.23213	3.53082	4.29034	5.1688	12.1822	12.2576
ENSMUST00000112066	ENSMUSG00000029524	Sirt4	4.33394	5.13623	4.43038	5.32361	2.88793	2.6806
ENSMUST00000112090	ENSMUSG00000009013	Dynll1	96.0298	84.1081	127.124	148.487	433.957	405.475
ENSMUST00000112091	ENSMUSG00000079316	Rab9	19.4705	21.6889	24.7937	33.8622	18.1304	18.4818
ENSMUST00000112096	ENSMUSG00000041740	Rnf10	20.0399	21.0643	25.2235	28.1436	137.593	132.789
ENSMUST00000112112	ENSMUSG00000029544	Cabp1	13.285	14.6362	16.2088	19.2737	46.9375	50.7941
ENSMUST00000112115	ENSMUSG00000031352	Hccs	22.2045	17.8128	28.0141	26.7441	11.9184	12.2388
ENSMUST00000112121	ENSMUSG00000048578	Mlec	1.13971	1.60913	1.44432	1.23744	7.45284	6.83929
ENSMUST00000112127	ENSMUSG00000031355	Arhgap6	0.5004	0.431578	0.375874	0.449788	0.879268	0.607409
ENSMUST00000112148	ENSMUSG00000001517	Foxm1	2.83446	2.45494	3.49521	2.67704	10.8864	12.5195
ENSMUST00000112172	ENSMUSG00000049775	Tmsb4x	226.663	272.643	323.615	481.124	1367.5	1279.88
ENSMUST00000112186	ENSMUSG00000041975	Mettl8	2.27037	1.78099	2.79039	2.30893	3.31146	3.23699
ENSMUST00000112194	ENSMUSG00000079317	Trappc2	5.24197	5.89427	7.80692	9.28891	18.747	19.2411
ENSMUST00000112205	ENSMUSG00000014959	Gorasp2	67.7234	58.9799	74.694	85.5911	110.067	114.016
ENSMUST00000112210	ENSMUSG00000021948	Prkcd	22.0274	21.8684	24.9536	22.2409	8.81885	8.27066
ENSMUST00000112221	ENSMUSG00000030346	Rad51ap1	2.57297	2.91034	3.5109	4.29672	2.46123	3.18967
ENSMUST00000112226	ENSMUSG00000031342	Gpm6b	44.5935	40.8341	34.1522	36.639	36.8644	31.7313
ENSMUST00000112231	ENSMUSG00000048120	Entpd1	0.652577	0.596952	0.950976	0.853935	2.52219	2.06626
ENSMUST00000112237	ENSMUSG00000026457	Adipor1	1.78598	1.93183	2.04405	2.50177	24.7523	24.1373
ENSMUST00000112238	ENSMUSG00000034998	Foxn2	2.41816	2.82364	3.35039	3.32393	5.91454	6.36536
ENSMUST00000112242	ENSMUSG00000038077	Kcna6	6.53724	5.89397	5.08144	4.95081	8.44187	7.75925
ENSMUST00000112243	ENSMUSG00000042064	Myo3b	1.20637	1.12348	0.837369	0.626246	0.781685	0.584198
ENSMUST00000112251	ENSMUSG00000044308	Ubr3	67.1915	62.2642	38.8342	25.7857	19.3743	21.2247
ENSMUST00000112254	ENSMUSG00000001930	Vwf	0.137588	0.159424	0.135175	0.063809	0.28183	0.24183
ENSMUST00000112255	ENSMUSG00000031381	Piga	1.39328	1.26602	1.3479	1.67421	1.61602	1.74329
ENSMUST00000112268	ENSMUSG00000042682	Selenok	2.71364	4.21782	4.90927	6.23097	28.1072	30.2264
ENSMUST00000112279	ENSMUSG00000044339	Alkbh2	3.20691	3.30431	3.72713	3.923	4.34291	4.2824
ENSMUST00000112289	ENSMUSG00000031370	Zrsr2	9.18223	11.9669	16.6053	15.7211	14.5102	14.9956
ENSMUST00000112301	ENSMUSG00000031360	Ctps2	26.5273	26.7877	25.3284	27.3127	12.8875	12.5889
ENSMUST00000112308	ENSMUSG00000024120	Lrpprc	92.8486	90.9513	60.0227	44.9638	16.7341	17.8267
ENSMUST00000112316	ENSMUSG00000038344	Txlng	1.3885	1.32265	2.29009	2.70941	4.03375	4.09959
ENSMUST00000112346	ENSMUSG00000034780	B3galt1	0.840043	1.04179	0.74145	0.854633	6.40828	5.91833
ENSMUST00000112362	ENSMUSG00000026437	Cdk18	5.56194	3.82569	5.56229	4.21288	5.27408	4.91202
ENSMUST00000112365	ENSMUSG00000059149	Mfsd4a	0.551078	0.424118	0.456799	0.31738	50.7952	52.9587
ENSMUST00000112375	ENSMUSG00000029343	Crybb1	7.38905	8.53504	9.89137	12.9003	8.61327	8.22154
ENSMUST00000112380	ENSMUSG00000031295	Phka2	11.3385	9.80812	6.28714	4.96473	4.62597	4.41968
ENSMUST00000112390	ENSMUSG00000063870	Chd4	109.235	118.746	84.6808	64.5791	35.6405	38.8966
ENSMUST00000112394	ENSMUSG00000044647	Csrnp3	136.051	160.235	172.792	206.931	159.406	168.944
ENSMUST00000112424	ENSMUSG00000038346	Zfp384	11.3993	9.84346	11.8127	12.3599	14.7005	15.7947
ENSMUST00000112430	ENSMUSG00000034903	Cobll1	2.28945	2.17333	2.79085	2.14249	2.12043	1.87336
ENSMUST00000112436	ENSMUSG00000029505	Ep400	30.1594	30.1016	14.3756	7.20411	19.7356	18.2166
ENSMUST00000112459	ENSMUSG00000026896	Ifih1	2.00047	2.80251	2.07225	2.66225	0.930574	0.977017
ENSMUST00000112460	ENSMUSG00000033610	Pank1	7.61575	8.11879	9.58462	9.47298	16.1	15.2469
ENSMUST00000112464	ENSMUSG00000044150	Bclaf3	11.5997	11.9558	12.1598	15.5548	3.31127	3.179
ENSMUST00000112475	ENSMUSG00000030125	Lrrc23	1.5937	1.93637	1.89297	2.44241	4.82744	4.31785
ENSMUST00000112479	ENSMUSG00000023249	Parp3	1.12915	0.778426	1.14715	0.809747	0.77409	0.59454
ENSMUST00000112487	ENSMUSG00000056121	Fez2	39.3832	40.7243	46.4554	48.335	26.3568	26.9919
ENSMUST00000112498	ENSMUSG00000024074	Crim1	2.97431	3.35102	2.56093	2.15594	5.40928	4.80508
ENSMUST00000112501	ENSMUSG00000064289	Tank	6.75051	6.35445	9.09026	11.9926	9.29384	8.60328
ENSMUST00000112507	ENSMUSG00000002017	Fam98a	37.161	39.9784	47.4472	47.3666	13.4098	13.0766
ENSMUST00000112514	ENSMUSG00000001870	Ltbp1	0.448934	0.410059	0.293728	0.113865	0.617382	0.559807
ENSMUST00000112529	ENSMUSG00000071708	Sms	2.33625	2.62311	3.28846	4.06294	46.2207	46.0759
ENSMUST00000112538	ENSMUSG00000036086	Zranb3	4.12065	3.99219	2.80199	2.27279	2.5965	2.51642
ENSMUST00000112540	ENSMUSG00000066613	Zfp932	0.463171	0.386181	0.622223	0.537327	4.16237	5.20856
ENSMUST00000112543	ENSMUSG00000020258	Glyctk	0.643642	0.626881	0.516351	0.674575	1.44183	1.45226
ENSMUST00000112563	ENSMUSG00000033540	Idua	0.307697	0.40766	0.344425	0.294934	2.39085	1.98492
ENSMUST00000112570	ENSMUSG00000026349	Ccnt2	7.80533	7.98431	7.59588	6.41356	8.19834	8.68079
ENSMUST00000112571	ENSMUSG00000024067	Dpy30	27.9181	29.1408	40.8223	54.4086	53.1758	55.225
ENSMUST00000112572	ENSMUSG00000041633	Kctd12b	2.23406	2.39936	2.95632	3.46134	1.71946	1.7898
ENSMUST00000112585	ENSMUSG00000040613	Apobec1	0.460497	0.546517	0.413768	0.651759	1.07413	0.915002
ENSMUST00000112588	ENSMUSG00000025332	Kdm5c	41.8552	46.0889	31.7527	23.695	19.2893	24.2662
ENSMUST00000112598	ENSMUSG00000012405	Rpl15	66.4665	76.9964	109.444	118.749	399.297	366.729
ENSMUST00000112600	ENSMUSG00000040669	Phc1	18.9489	17.8656	18.8401	19.1625	32.3979	34.1242
ENSMUST00000112610	ENSMUSG00000007458	M6pr	0.907717	0.723101	1.11139	0.647429	4.46283	4.16773
ENSMUST00000112612	ENSMUSG00000052942	Glis3	0.841104	1.20825	0.924878	1.01729	9.88879	6.77375
ENSMUST00000112621	ENSMUSG00000026339	Ccdc93	24.5332	26.1532	23.7634	26.692	16.3372	15.0223
ENSMUST00000112622	ENSMUSG00000025261	Huwe1	74.3682	73.4952	35.9334	19.3583	30.487	33.9275
ENSMUST00000112624	ENSMUSG00000021786	Oxsm	8.66327	8.61452	9.76886	9.95313	6.05821	6.24214
ENSMUST00000112629	ENSMUSG00000026826	Nr4a2	46.5777	44.8682	40.1954	37.9642	14.8276	15.9182
ENSMUST00000112630	ENSMUSG00000042567	Nek10	1.39629	1.14004	1.14852	0.562432	1.03456	0.730316
ENSMUST00000112633	ENSMUSG00000026824	Kcnj3	6.79106	6.56798	6.55477	7.89662	17.5314	17.9565
ENSMUST00000112642	ENSMUSG00000011831	Evi5	3.3701	3.14029	3.32311	3.77251	12.3535	11.5909
ENSMUST00000112643	ENSMUSG00000026389	Steap3	0.543964	0.321767	0.221456	0.815026	0.691326	0.463845
ENSMUST00000112644	ENSMUSG00000026388	3110009E18Rik	2.90121	2.8177	5.63855	5.03843	4.87914	4.34585
ENSMUST00000112655	ENSMUSG00000033773	Rpap2	5.13997	6.35435	8.16972	8.14399	7.62354	7.43076
ENSMUST00000112676	ENSMUSG00000049672	Zbtb14	5.7852	6.81556	7.72687	7.33745	8.23626	8.85003
ENSMUST00000112682	ENSMUSG00000004902	Slc25a18	19.0738	18.3065	22.6252	25.6913	23.9714	24.4166
ENSMUST00000112683	ENSMUSG00000025264	Tsr2	8.93493	9.75739	12.6879	13.8044	18.2777	18.4114
ENSMUST00000112690	ENSMUSG00000043410	Hfm1	0.420106	0.42625	0.395867	0.541011	1.08562	1.04897
ENSMUST00000112693	ENSMUSG00000036202	Rif1	10.2637	11.0031	5.57409	3.72004	3.64026	4.19108
ENSMUST00000112697	ENSMUSG00000025268	Maged2	416.935	425.547	542.555	639.822	106.49	95.4395
ENSMUST00000112698	ENSMUSG00000049606	Zfp644	26.464	29.7952	28.2691	31.5862	30.1215	29.7277
ENSMUST00000112703	ENSMUSG00000030177	Ccdc77	3.05205	2.80375	3.31072	3.85092	3.686	3.43213
ENSMUST00000112705	ENSMUSG00000026946	Nmi	2.97202	3.81854	4.37181	4.62818	1.13681	1.35083
ENSMUST00000112706	ENSMUSG00000026315	Serpinb8	0.322478	0.459424	0.616486	0.256737	0.244593	0.244027
ENSMUST00000112707	ENSMUSG00000070639	Lrrc8b	1.68313	1.33723	1.55968	1.4752	10.9984	12.7373
ENSMUST00000112713	ENSMUSG00000025271	Pfkfb1	1.86732	2.24238	1.65494	2.19642	1.24927	1.1036
ENSMUST00000112747	ENSMUSG00000029304	Spp1	12.6893	7.36212	10.7355	9.10922	4.4143	1.78111
ENSMUST00000112751	ENSMUSG00000057329	Bcl2	2.20473	2.27526	2.55438	3.08247	5.1042	4.96712
ENSMUST00000112810	ENSMUSG00000036890	Gtdc1	13.559	9.89039	14.5809	15.5172	21.7898	23.5013
ENSMUST00000112819	ENSMUSG00000031290	Lrch2	27.9651	32.5772	26.4623	27.6959	8.63771	9.47547
ENSMUST00000112830	ENSMUSG00000007827	Ankrd26	5.70509	6.50135	5.3009	6.15846	2.88245	2.59941
ENSMUST00000112832	ENSMUSG00000036192	Rorb	8.08943	8.24499	10.0211	10.6627	11.0602	12.7331
ENSMUST00000112836	ENSMUSG00000041688	Amot	14.9062	15.7231	8.32064	6.62563	5.36888	5.01446
ENSMUST00000112844	ENSMUSG00000026333	Gin1	5.60156	5.67768	7.41476	8.35445	1.69926	1.86956
ENSMUST00000112847	ENSMUSG00000046709	Mapk10	36.5155	38.9948	42.6375	48.9024	33.2549	33.5652
ENSMUST00000112850	ENSMUSG00000026754	Golga1	8.63054	8.08695	8.00739	9.62825	6.44983	6.50879
ENSMUST00000112856	ENSMUSG00000031285	Dcx	798.535	937.585	1100.53	1426.49	697.117	811.931
ENSMUST00000112861	ENSMUSG00000059689	Zfp637	15.0286	18.416	20.3353	28.9596	36.4491	35.2543
ENSMUST00000112862	ENSMUSG00000026755	Arpc5l	17.1031	17.3566	21.3292	24.2089	38.5775	40.1372
ENSMUST00000112871	ENSMUSG00000061353	Cxcl12	1.30682	0.887864	1.00985	1.3853	4.42108	4.15224
ENSMUST00000112881	ENSMUSG00000073609	D2hgdh	3.7256	3.63715	3.73917	4.30562	3.29905	2.88452
ENSMUST00000112884	ENSMUSG00000037784	Dzip1l	4.67698	3.70181	3.45966	4.0628	4.43898	3.89485
ENSMUST00000112895	ENSMUSG00000026749	Nek6	20.1766	16.8052	25.9254	27.7723	81.1378	79.9858
ENSMUST00000112896	ENSMUSG00000047045	Tmem164	1.25423	1.10264	1.15961	1.13794	8.57638	8.02045
ENSMUST00000112914	ENSMUSG00000042271	Nxt2	4.82395	3.88746	5.79938	8.06671	10.1034	9.99079
ENSMUST00000112920	ENSMUSG00000035437	Rabgap1	72.5996	81.4733	72.8157	76.5676	26.5354	27.5713
ENSMUST00000112923	ENSMUSG00000030323	Ift122	47.2026	44.8836	31.7559	22.5978	14.7428	14.234
ENSMUST00000112932	ENSMUSG00000066798	Zbtb6	16.1169	18.7388	13.9273	14.9296	10.329	11.6537
ENSMUST00000112933	ENSMUSG00000079415	Cntf	0.937103	0.45255	0.635213	1.00665	0.835632	1.04354
ENSMUST00000112935	ENSMUSG00000032456	Nmnat3	0.545383	0.634827	0.817266	0.653373	1.0557	0.799871
ENSMUST00000112936	ENSMUSG00000075376	Rc3h2	10.289	8.15263	11.321	12.0116	32.665	34.3273
ENSMUST00000112940	ENSMUSG00000009030	Pdcl	27.633	33.0272	39.2179	44.8599	10.6667	10.9323
ENSMUST00000112959	ENSMUSG00000035456	Prdm8	34.1055	32.2443	41.31	34.2056	16.4528	18.442
ENSMUST00000112967	ENSMUSG00000026890	Lhx6	7.56501	7.48444	7.65322	9.28817	16.2047	18.4149
ENSMUST00000112969	ENSMUSG00000055725	Paqr3	6.47752	5.58715	6.04076	6.95364	19.342	21.5904
ENSMUST00000112976	ENSMUSG00000026885	Ttll11	2.97031	2.23337	3.12294	2.49482	11.1419	11.2282
ENSMUST00000112979	ENSMUSG00000040828	Catsperd	0.286261	0.383098	0.253646	0.422408	0.397194	0.274189
ENSMUST00000112983	ENSMUSG00000026883	Dab2ip	21.2654	18.1243	16.6764	13.688	34.9615	35.0985
ENSMUST00000112993	ENSMUSG00000000266	Mid2	5.58647	6.19689	7.10946	7.52445	7.25302	7.92059
ENSMUST00000113022	ENSMUSG00000056952	Tatdn2	10.6625	11.2682	14.9101	13.8994	25.5697	25.6531
ENSMUST00000113026	ENSMUSG00000031438	Rnf128	0.637896	0.507161	0.4261	0.444857	0.326012	0.341363
ENSMUST00000113028	ENSMUSG00000045414	Dipk2a	0.773924	0.896761	0.891121	0.837315	2.41652	2.59718
ENSMUST00000113030	ENSMUSG00000042498	Radx	2.41955	2.4764	1.85217	1.21596	0.394416	0.46109
ENSMUST00000113032	ENSMUSG00000057110	Cntrl	1.82807	2.10799	1.00327	1.33165	1.90346	1.90348
ENSMUST00000113039	ENSMUSG00000001228	Uhrf1	15.4008	15.7074	19.2401	14.6399	9.90898	12.0843
ENSMUST00000113042	ENSMUSG00000042515	Pwwp3b	4.10159	4.57006	4.991	7.09586	1.47448	1.63215
ENSMUST00000113052	ENSMUSG00000052854	Nrk	0.426892	0.450246	0.265296	0.333931	0.361132	0.415206
ENSMUST00000113055	ENSMUSG00000029381	Shroom3	1.7194	1.69	1.12831	0.795605	1.85827	1.70125
ENSMUST00000113072	ENSMUSG00000011305	Plin5	1.98179	2.85092	2.91852	3.04688	1.25265	0.972707
ENSMUST00000113080	ENSMUSG00000035949	Fbxw2	7.95702	9.34365	9.69034	12.4554	44.1723	43.8376
ENSMUST00000113085	ENSMUSG00000031425	Plp1	5.88205	4.25456	4.32463	3.45173	5.67544	4.79776
ENSMUST00000113092	ENSMUSG00000051169	Rpusd3	6.09645	7.022	5.73788	5.68683	5.58746	5.80972
ENSMUST00000113099	ENSMUSG00000026867	Gapvd1	83.9832	88.0118	51.0282	38.0853	25.4423	27.502
ENSMUST00000113100	ENSMUSG00000044550	Tceal3	11.7063	12.6729	18.2228	17.7999	40.581	44.4538
ENSMUST00000113113	ENSMUSG00000046432	Bex3	249.691	241.472	335.267	358.601	292.974	302.237
ENSMUST00000113115	ENSMUSG00000042712	Tceal9	39.714	54.1901	59.7965	81.9423	92.0629	95.1629
ENSMUST00000113117	ENSMUSG00000001632	Brpf1	8.1191	10.1095	9.05671	8.91475	8.92584	9.87071
ENSMUST00000113118	ENSMUSG00000050071	Bex1	70.0492	76.9715	104.685	115.675	98.6643	101.418
ENSMUST00000113126	ENSMUSG00000038696	Mapkap1	13.0851	12.7552	15.1945	16.9091	33.5652	33.2564
ENSMUST00000113135	ENSMUSG00000090124	Ugt1a7c	0.178876	0.24469	0.153072	0.179468	1.32954	1.25275
ENSMUST00000113136	ENSMUSG00000072966	Gprasp2	132.794	137.496	104.931	102.04	23.8395	23.5594
ENSMUST00000113140	ENSMUSG00000029403	Cdkl2	34.8678	27.7654	35.8639	31.677	39.4365	39.4115
ENSMUST00000113146	ENSMUSG00000030269	Mtmr14	8.53935	9.97175	10.6771	11.2987	10.6748	10.5889
ENSMUST00000113155	ENSMUSG00000034269	Setd5	16.0555	13.3357	13.6743	12.7943	30.482	32.3116
ENSMUST00000113169	ENSMUSG00000030257	Srgap3	61.2367	61.987	43.7855	36.9604	61.1213	62.4353
ENSMUST00000113190	ENSMUSG00000026289	Atg16l1	22.5778	22.2482	23.1464	28.9865	15.4712	15.4404
ENSMUST00000113197	ENSMUSG00000033460	Armcx1	64.5609	61.167	62.0488	57.0858	16.0879	15.9575
ENSMUST00000113200	ENSMUSG00000026792	Lrsam1	23.674	23.2959	21.7475	19.5613	10.4819	10.5779
ENSMUST00000113211	ENSMUSG00000079435	Rpl36a	42.2558	45.7594	61.9924	67.8009	221.695	192.907
ENSMUST00000113215	ENSMUSG00000032261	Sh3bgrl2	1.27153	1.71141	2.41358	1.95157	6.19887	6.03146
ENSMUST00000113226	ENSMUSG00000000223	Drp2	32.0617	30.603	25.2241	21.897	21.4701	19.2279
ENSMUST00000113234	ENSMUSG00000044221	Grsf1	36.974	38.7778	43.3607	51.302	34.7152	38.2641
ENSMUST00000113242	ENSMUSG00000059013	Sh2d3c	20.812	24.1976	19.9514	16.5548	14.4728	14.6303
ENSMUST00000113245	ENSMUSG00000032251	Irak1bp1	9.27193	8.16305	10.3885	16.3358	17.8524	16.6482
ENSMUST00000113252	ENSMUSG00000067369	Trmt2b	1.98166	1.80602	1.87184	2.33822	3.01027	2.89802
ENSMUST00000113262	ENSMUSG00000023991	Foxp4	29.7478	31.474	37.9293	39.647	39.632	42.1627
ENSMUST00000113266	ENSMUSG00000033577	Myo6	52.2106	48.9679	20.4703	9.8124	11.063	10.03
ENSMUST00000113277	ENSMUSG00000026817	Ak1	64.1364	60.2469	75.7212	91.5768	70.6194	64.3051
ENSMUST00000113296	ENSMUSG00000023266	Frs3	4.07105	4.25171	4.07368	5.15729	26.2732	25.2186
ENSMUST00000113300	ENSMUSG00000096549	Prickle4	5.28894	5.08573	5.45313	6.66477	10.4655	9.57603
ENSMUST00000113301	ENSMUSG00000033475	Tomm6	36.0343	34.6332	50.9649	61.2992	181.454	172.858
ENSMUST00000113310	ENSMUSG00000026819	Slc25a25	21.5493	21.2639	21.9149	21.4067	19.5918	19.5074
ENSMUST00000113320	ENSMUSG00000034480	Diaph2	3.94789	4.31749	3.20635	2.9082	2.60211	2.65154
ENSMUST00000113335	ENSMUSG00000023977	Ubr2	50.3804	52.3121	24.9471	11.0046	11.3335	10.7025
ENSMUST00000113338	ENSMUSG00000039205	Ciz1	24.8514	25.3293	28.4454	28.4695	50.1103	49.0546
ENSMUST00000113366	ENSMUSG00000034732	Pabpc5	9.63491	11.1831	12.2423	14.2089	3.40155	3.29663
ENSMUST00000113373	ENSMUSG00000035898	Uba6	41.348	42.7968	26.8548	22.7844	9.55509	9.18422
ENSMUST00000113383	ENSMUSG00000047787	Flrt1	1.05373	1.02019	0.632961	0.742283	3.09978	2.77947
ENSMUST00000113400	ENSMUSG00000044627	Swi5	189.371	186.768	226.515	304.079	249.954	234.564
ENSMUST00000113406	ENSMUSG00000029245	Epha5	10.818	11.6877	7.14179	6.62034	10.8177	8.52688
ENSMUST00000113430	ENSMUSG00000002767	Mrpl2	34.382	30.9282	38.1947	42.9236	25.9329	26.1545
ENSMUST00000113438	ENSMUSG00000030022	Adamts9	0.370692	0.355303	0.173732	0.199174	0.930649	0.764069
ENSMUST00000113440	ENSMUSG00000047810	Ccdc88b	0.400905	0.449485	0.394045	0.416558	0.595182	0.581375
ENSMUST00000113445	ENSMUSG00000030020	Prickle2	61.0379	58.1689	50.0476	43.837	48.8123	48.4493
ENSMUST00000113449	ENSMUSG00000029249	Rest	2.37699	2.68475	2.96033	2.72435	2.29673	2.23805
ENSMUST00000113463	ENSMUSG00000005893	Nr2c2	30.3951	30.4602	34.7524	36.9967	88.3539	90.2091
ENSMUST00000113466	ENSMUSG00000034037	Fgd5	5.04329	5.21344	5.34062	5.55958	4.66108	4.10704
ENSMUST00000113470	ENSMUSG00000079466	Prdm12	1.33403	2.15342	1.70151	1.96122	0.88456	0.708576
ENSMUST00000113482	ENSMUSG00000026843	Fubp3	20.9732	19.9803	30.6822	29.3049	11.3601	11.47
ENSMUST00000113487	ENSMUSG00000024949	Sf1	143.168	151.424	212.403	202.502	72.3307	75.5234
ENSMUST00000113495	ENSMUSG00000047242	Taf9b	15.1963	13.9572	17.5153	21.6413	11.3685	12.114
ENSMUST00000113500	ENSMUSG00000024947	Men1	35.3715	38.5903	37.5274	31.6789	19.5627	20.6146
ENSMUST00000113506	ENSMUSG00000029233	Srd5a3	0.595719	0.690068	0.70682	0.308129	2.9491	2.5488
ENSMUST00000113509	ENSMUSG00000030091	Nup210	1.56329	1.88325	1.08538	0.777971	2.23141	2.05801
ENSMUST00000113514	ENSMUSG00000073643	Wdfy1	12.9702	0.824997	10.9947	1.26435	18.7619	3.73632
ENSMUST00000113516	ENSMUSG00000062960	Kdr	0.351931	0.423485	0.316242	0.251768	0.580048	0.490314
ENSMUST00000113520	ENSMUSG00000023951	Vegfa	6.5184	6.86935	6.22433	7.10237	34.1948	30.5413
ENSMUST00000113523	ENSMUSG00000036026	Tmem63b	7.51494	7.98426	4.75455	4.17142	8.35475	7.40479
ENSMUST00000113533	ENSMUSG00000024790	Sac3d1	7.39235	5.01229	7.32663	9.48519	23.5134	21.4173
ENSMUST00000113535	ENSMUSG00000029227	Fip1l1	70.8857	82.546	115.596	115.639	45.8111	46.8026
ENSMUST00000113548	ENSMUSG00000029155	Spata18	1.73655	2.68875	2.92809	2.77933	2.08332	1.76398
ENSMUST00000113553	ENSMUSG00000026213	Stk11ip	12.4833	12.7131	9.59949	6.70381	7.39348	7.46774
ENSMUST00000113566	ENSMUSG00000031232	Magt1	1.65334	2.64394	2.54258	2.21129	3.14983	2.76498
ENSMUST00000113567	ENSMUSG00000026211	Obsl1	9.53869	10.4373	11.0232	8.45232	12.4744	11.5449
ENSMUST00000113573	ENSMUSG00000031229	Atrx	109.509	110.879	59.6584	35.0542	16.3175	17.301
ENSMUST00000113584	ENSMUSG00000033021	Gmppa	27.0252	26.2897	32.3164	35.3768	18.6147	17.6059
ENSMUST00000113594	ENSMUSG00000029217	Tec	1.487	1.33691	2.04218	2.54201	1.75936	1.53988
ENSMUST00000113595	ENSMUSG00000032217	Rnf111	15.652	15.1137	17.4155	17.3794	14.7942	14.7964
ENSMUST00000113599	ENSMUSG00000056492	Adgrf5	0.24326	0.183544	0.115478	0.132093	0.28736	0.244055
ENSMUST00000113606	ENSMUSG00000030060	Hmces	23.5066	25.4491	31.2451	34.2376	11.4099	10.4345
ENSMUST00000113607	ENSMUSG00000030058	Copg1	174.911	180.188	127.703	98.4648	53.1966	54.751
ENSMUST00000113611	ENSMUSG00000034055	Phka1	10.1061	9.57554	6.56068	4.06358	3.13315	2.99468
ENSMUST00000113615	ENSMUSG00000054874	Pcnx3	1.59445	1.37765	0.860985	0.662104	2.64256	2.34337
ENSMUST00000113619	ENSMUSG00000030057	Cnbp	184.16	181.119	231.533	279.269	136.015	132.978
ENSMUST00000113623	ENSMUSG00000026200	Glb1l	0.728786	0.697	0.918063	0.838253	3.08866	3.10113
ENSMUST00000113624	ENSMUSG00000032238	Rora	15.4336	13.5887	13.2261	14.2358	33.3272	31.7079
ENSMUST00000113627	ENSMUSG00000079480	Pin4	2.67281	3.00851	3.51875	3.59812	10.8534	12.5332
ENSMUST00000113658	ENSMUSG00000029992	Gfpt1	64.693	69.9391	53.8342	47.1838	23.9682	24.9057
ENSMUST00000113663	ENSMUSG00000039648	Kyat1	11.6029	11.6449	12.0028	10.5807	4.9407	4.81567
ENSMUST00000113674	ENSMUSG00000024914	Drap1	42.1279	45.1482	55.3645	61.9505	152.907	128.491
ENSMUST00000113677	ENSMUSG00000039686	Zer1	72.351	62.126	59.5379	50.8672	35.7062	35.2725
ENSMUST00000113682	ENSMUSG00000001285	Myg1	34.1544	34.0711	44.6122	47.5172	21.991	20.7275
ENSMUST00000113700	ENSMUSG00000046679	C87436	4.90473	3.94802	3.99019	5.42842	8.32246	7.39751
ENSMUST00000113711	ENSMUSG00000039715	Wdr34	21.6225	18.9671	22.2809	21.9849	30.8799	28.8359
ENSMUST00000113721	ENSMUSG00000026171	Rnf25	41.3083	40.3154	46.8819	53.3006	23.2171	23.2615
ENSMUST00000113724	ENSMUSG00000070780	Rbm47	1.81425	1.80088	2.38798	3.23938	3.19567	2.3125
ENSMUST00000113732	ENSMUSG00000026172	Bcs1l	19.9598	23.1462	20.4948	20.4618	10.15	9.07123
ENSMUST00000113744	ENSMUSG00000019359	Gdpd2	1.26977	1.26949	1.37809	0.783973	1.48533	1.20755
ENSMUST00000113752	ENSMUSG00000054226	Tprkb	24.2409	23.6934	29.5544	41.3629	43.1001	43.4485
ENSMUST00000113764	ENSMUSG00000026790	Odf2	35.0052	34.9909	39.6074	39.0721	25.4588	25.2697
ENSMUST00000113778	ENSMUSG00000059327	Eda	0.217873	0.181916	0.195375	0.214566	0.942879	0.67662
ENSMUST00000113795	ENSMUSG00000117081	Gm49948	42.8386	42.1793	52.5415	65.857	73.2978	77.1032
ENSMUST00000113797	ENSMUSG00000034403	Pja1	334.684	327.759	421.161	413.792	135.799	130.849
ENSMUST00000113814	ENSMUSG00000034595	Ppp1r18	14.051	16.5882	16.6458	15.681	14.3189	14.3533
ENSMUST00000113824	ENSMUSG00000015357	Clpx	24.1388	24.3026	25.9041	24.2334	8.9862	9.02755
ENSMUST00000113825	ENSMUSG00000024892	Pcx	60.934	59.2051	33.1751	19.652	23.5966	24.9759
ENSMUST00000113826	ENSMUSG00000031214	Ophn1	31.4596	34.4346	26.0486	21.428	14.2793	13.7999
ENSMUST00000113847	ENSMUSG00000026805	Barhl1	7.94623	10.1425	12.1812	11.6055	14.4828	24.3146
ENSMUST00000113853	ENSMUSG00000026806	Ddx31	5.1541	5.41625	5.1195	4.85443	3.20318	3.29497
ENSMUST00000113864	ENSMUSG00000057421	Las1l	52.3936	51.7318	37.4969	29.6117	11.1532	11.4129
ENSMUST00000113870	ENSMUSG00000026812	Tsc1	12.7126	13.3592	9.55137	7.20341	11.5978	10.9957
ENSMUST00000113882	ENSMUSG00000025656	Arhgef9	64.0773	61.9757	57.5286	51.481	35.0767	35.9644
ENSMUST00000113904	ENSMUSG00000029179	Zcchc4	3.31405	3.16596	3.32693	3.62805	3.45375	3.59195
ENSMUST00000113915	ENSMUSG00000043929	Klhl15	5.24183	5.25141	4.51689	5.02502	3.70066	3.82154
ENSMUST00000113919	ENSMUSG00000031865	Dctn1	286.603	294.802	236.913	187.608	83.5916	86.0393
ENSMUST00000113927	ENSMUSG00000079509	Zfx	3.7681	3.89053	4.67704	5.72696	7.64326	7.66198
ENSMUST00000113936	ENSMUSG00000030035	Wbp1	1.95845	1.39539	1.91344	3.21501	44.3582	37.1539
ENSMUST00000113938	ENSMUSG00000030037	Mrpl53	13.6615	10.5535	12.967	18.4791	46.2943	44.6763
ENSMUST00000113947	ENSMUSG00000035277	Arx	42.6558	40.3145	45.4046	40.7853	21.7804	20.8358
ENSMUST00000113952	ENSMUSG00000026917	Wdr5	28.5174	27.0311	32.998	35.5167	20.801	20.647
ENSMUST00000113971	ENSMUSG00000039672	Kcne2	0.336509	0.472161	0.741045	0.855059	0.843516	0.605837
ENSMUST00000113975	ENSMUSG00000089774	Slc5a3	1.33644	1.59651	1.07698	1.12088	1.90813	1.93094
ENSMUST00000113978	ENSMUSG00000025059	Gk	19.6971	18.5784	17.6012	18.0525	5.06852	4.72631
ENSMUST00000113997	ENSMUSG00000024908	Ppp6r3	54.7929	62.4879	44.7806	40.7277	19.103	19.5219
ENSMUST00000114000	ENSMUSG00000045103	Dmd	8.28819	7.96696	8.46885	9.01	4.4855	4.17299
ENSMUST00000114002	ENSMUSG00000022957	Itsn1	28.2134	29.039	25.8987	26.7676	21.9451	22.4081
ENSMUST00000114007	ENSMUSG00000015488	Cacfd1	1.60313	1.99249	2.47053	3.41132	18.0759	18.283
ENSMUST00000114011	ENSMUSG00000007050	Lsm2	15.2722	14.9939	13.7089	22.629	22.7718	25.1573
ENSMUST00000114020	ENSMUSG00000052406	Rexo4	16.6962	13.7809	20.8574	24.0318	14.8601	13.0539
ENSMUST00000114024	ENSMUSG00000047996	Prrg1	0.3285	0.392517	0.32885	0.286721	0.90996	0.749574
ENSMUST00000114034	ENSMUSG00000047766	Lrrc49	71.1335	73.407	58.5578	58.4107	29.8234	30.431
ENSMUST00000114037	ENSMUSG00000022961	Son	98.5917	94.3969	40.7567	18.1774	24.4422	27.9099
ENSMUST00000114048	ENSMUSG00000079523	Tmsb10	55.8451	50.2207	87.0804	85.304	1328.2	1396.37
ENSMUST00000114053	ENSMUSG00000055799	Tcf7l1	2.63637	2.61348	4.48995	4.51133	7.83384	7.91017
ENSMUST00000114057	ENSMUSG00000016382	Pls3	79.1641	74.628	70.0337	65.6053	16.9826	15.4366
ENSMUST00000114065	ENSMUSG00000039782	Cpeb2	17.387	16.059	19.9076	18.7366	18.2285	19.4024
ENSMUST00000114071	ENSMUSG00000056737	Capg	1.92036	2.05816	3.82748	3.40163	1.48075	0.988859
ENSMUST00000114074	ENSMUSG00000031201	Brcc3	19.9245	21.1018	25.8817	29.435	10.0502	11.9578
ENSMUST00000114086	ENSMUSG00000025959	Klf7	19.867	20.1805	21.7472	21.1061	37.216	41.8447
ENSMUST00000114094	ENSMUSG00000025963	Mdh1b	1.46815	1.5669	1.2769	1.06789	0.4182	0.351072
ENSMUST00000114102	ENSMUSG00000026927	Entr1	1.1073	1.11959	1.76028	2.15699	34.7791	37.615
ENSMUST00000114104	ENSMUSG00000032750	Gab3	1.27161	1.38619	1.2532	1.58063	2.47352	2.58817
ENSMUST00000114106	ENSMUSG00000067367	Lyar	17.8101	17.7204	29.8281	24.7456	6.52447	8.06171
ENSMUST00000114107	ENSMUSG00000025964	Adam23	2.6555	2.67723	2.01444	1.86952	4.36642	3.47597
ENSMUST00000114112	ENSMUSG00000056091	St3gal5	3.00363	2.69848	2.44482	2.55473	5.86601	5.74447
ENSMUST00000114126	ENSMUSG00000029125	Stx18	8.63267	8.24234	10.674	12.5488	13.4639	13.8695
ENSMUST00000114142	ENSMUSG00000031399	Fam3a	1.51201	1.52617	2.01701	1.69347	3.33098	2.68996
ENSMUST00000114148	ENSMUSG00000029122	Evc	0.431842	0.411376	0.3892	0.509738	272.282	300.173
ENSMUST00000114157	ENSMUSG00000025969	Nrp2	4.01656	4.37736	2.1086	1.65552	4.59832	4.27903
ENSMUST00000114160	ENSMUSG00000001962	Fam50a	75.6811	89.6468	119.505	122.362	18.5811	19.3918
ENSMUST00000114179	ENSMUSG00000052656	Rnf103	4.84029	3.96155	4.04525	3.58594	5.0451	4.83978
ENSMUST00000114180	ENSMUSG00000009995	Taz	4.39242	3.36933	4.10453	3.75739	4.51073	4.15928
ENSMUST00000114186	ENSMUSG00000055027	Smyd1	1.21088	0.992273	0.967745	0.859807	4.99098	4.44199
ENSMUST00000114200	ENSMUSG00000032305	Fam219b	3.02012	2.68754	2.89417	2.38893	10.823	9.85468
ENSMUST00000114218	ENSMUSG00000022864	D16Ertd472e	3.22973	1.84201	2.90373	4.62541	8.30444	8.75115
ENSMUST00000114222	ENSMUSG00000036402	Gng12	17.8783	14.032	18.585	21.8636	74.7118	72.4981
ENSMUST00000114229	ENSMUSG00000022865	Cxadr	52.8805	56.2756	34.9311	41.2622	37.2833	39.7761
ENSMUST00000114237	ENSMUSG00000029098	Acox3	13.2036	13.9684	10.9547	9.07424	6.88523	7.36184
ENSMUST00000114239	ENSMUSG00000022876	Samsn1	0.819307	0.664632	1.22184	1.1639	0.593359	0.477156
ENSMUST00000114243	ENSMUSG00000047361	Gm973	2.58203	2.71261	2.55787	2.04216	1.55693	1.29469
ENSMUST00000114246	ENSMUSG00000041075	Fzd7	0.733812	0.637434	0.471099	0.312278	1.35573	1.23692
ENSMUST00000114247	ENSMUSG00000049556	Lingo1	12.2789	9.88752	7.21265	10.8528	32.7423	30.7992
ENSMUST00000114253	ENSMUSG00000032940	Rbm11	2.37557	2.41233	3.07421	3.39289	2.21994	2.4434
ENSMUST00000114259	ENSMUSG00000015090	Ptgds	59.3471	63.7294	47.4067	82.7341	58.3461	40.9448
ENSMUST00000114261	ENSMUSG00000047617	Paxx	6.47646	7.21818	10.1832	8.88595	45.4399	41.7041
ENSMUST00000114268	ENSMUSG00000025889	Snca	203.73	184.844	286.952	286.425	199.725	196.609
ENSMUST00000114270	ENSMUSG00000044716	Dok7	2.93256	2.42127	2.85398	2.77177	4.09046	3.4581
ENSMUST00000114276	ENSMUSG00000032320	Rcn2	12.8988	11.9696	11.886	14.0836	10.7591	10.2965
ENSMUST00000114294	ENSMUSG00000029802	Abcg2	3.86966	4.80174	3.67605	4.61227	3.92076	3.69614
ENSMUST00000114297	ENSMUSG00000037788	Vopp1	5.41821	5.69774	5.00242	6.43413	54.8479	56.7089
ENSMUST00000114317	ENSMUSG00000026959	Grin1	20.0547	15.253	10.5324	7.39566	7.10392	6.06236
ENSMUST00000114321	ENSMUSG00000059486	Kbtbd2	30.0938	32.286	29.863	31.9185	15.9351	16.5685
ENSMUST00000114325	ENSMUSG00000026037	Orc2	11.8983	10.4673	12.4645	16.0318	15.8104	17.1156
ENSMUST00000114329	ENSMUSG00000001082	Mfsd10	1.53273	1.0959	0.655564	0.61225	1.43307	1.48245
ENSMUST00000114336	ENSMUSG00000048707	Tprn	7.21413	5.39031	5.37408	4.63421	9.75928	10.1533
ENSMUST00000114349	ENSMUSG00000006471	Ndor1	11.2134	11.5957	11.5983	10.7998	10.063	9.67489
ENSMUST00000114357	ENSMUSG00000022747	St3gal6	0.414532	0.595947	0.539033	0.607641	3.366	3.06703
ENSMUST00000114361	ENSMUSG00000079553	Kifc1	2.07708	2.32646	3.14937	1.78905	4.53958	5.09374
ENSMUST00000114371	ENSMUSG00000022748	Cmss1	13.9785	14.9209	18.7413	23.0821	34.8069	56.4122
ENSMUST00000114372	ENSMUSG00000031386	Hcfc1	75.3131	75.2001	39.4615	21.413	28.1031	31.0871
ENSMUST00000114382	ENSMUSG00000070858	Gm1673	43.7802	42.8723	56.0817	61.956	149.265	139.725
ENSMUST00000114388	ENSMUSG00000006476	Nsmf	12.5895	10.2495	12.8109	12.2642	145.048	142.607
ENSMUST00000114410	ENSMUSG00000054770	Kctd18	7.34496	8.6321	9.84789	9.31643	7.52763	8.29504
ENSMUST00000114415	ENSMUSG00000038331	Satb2	75.2654	72.342	65.8503	62.7048	29.9817	35.3922
ENSMUST00000114426	ENSMUSG00000037313	Tacc3	12.1141	12.1008	18.5915	20.0204	7.90314	9.28477
ENSMUST00000114437	ENSMUSG00000032058	Ppp2r1b	18.7846	20.4318	21.2638	24.0237	23.1066	24.3214
ENSMUST00000114439	ENSMUSG00000038301	Snx10	140.559	122.695	152.381	163.199	118.337	117.906
ENSMUST00000114444	ENSMUSG00000071533	Pcnp	1.08863	0.714131	1.11657	1.23271	29.1376	31.5249
ENSMUST00000114446	ENSMUSG00000029836	Cbx3	18.532	22.9222	32.7894	32.4118	26.8111	34.2049
ENSMUST00000114447	ENSMUSG00000004113	Cacna1b	4.5263	4.42739	2.19297	1.17524	8.39258	5.77686
ENSMUST00000114449	ENSMUSG00000079562	Maea	73.7133	72.8	77.1311	91.1491	52.9573	52.9033
ENSMUST00000114459	ENSMUSG00000004980	Hnrnpa2b1	917.876	1114.25	1830.54	1708.54	184.177	222.405
ENSMUST00000114465	ENSMUSG00000019558	Slc6a8	0.399493	0.531501	0.459884	0.524985	17.4709	17.2629
ENSMUST00000114466	ENSMUSG00000029822	Osbpl3	9.26257	9.04886	8.73564	8.37734	5.02488	4.97648
ENSMUST00000114472	ENSMUSG00000002012	Pnck	89.7539	70.2795	87.9037	93.5388	47.1174	43.0047
ENSMUST00000114476	ENSMUSG00000039542	Ncam1	149.457	157.394	74.6693	46.0094	85.7104	76.3094
ENSMUST00000114484	ENSMUSG00000026096	Osgepl1	5.92737	5.43273	7.28367	7.6846	3.85886	3.91111
ENSMUST00000114488	ENSMUSG00000022641	Bbx	8.13866	7.34007	8.03302	6.80162	9.20052	8.94743
ENSMUST00000114497	ENSMUSG00000026986	Hnmt	39.0102	36.4936	45.4782	50.0894	10.8363	10.7805
ENSMUST00000114499	ENSMUSG00000031365	Zfp275	4.70433	4.7995	5.99028	6.80189	6.39904	6.96248
ENSMUST00000114513	ENSMUSG00000026103	Gls	70.3726	67.243	70.7492	68.9162	29.4475	29.9595
ENSMUST00000114516	ENSMUSG00000064061	Dzip3	70.0395	58.6832	51.0671	46.0399	26.9275	29.9821
ENSMUST00000114546	ENSMUSG00000031351	Zfp185	0.534683	0.497541	0.44705	0.630406	0.29331	0.322635
ENSMUST00000114551	ENSMUSG00000031347	Cetn2	34.5545	35.2891	52.6777	55.6915	20.5044	19.7228
ENSMUST00000114554	ENSMUSG00000031343	Gabra3	14.615	14.2628	9.89545	11.653	12.5476	11.6015
ENSMUST00000114561	ENSMUSG00000068551	Zfp467	11.013	9.95696	14.477	11.5747	11.8754	10.8543
ENSMUST00000114562	ENSMUSG00000033177	Tmprss7	0.914765	0.762949	0.632578	0.40691	0.815541	0.815211
ENSMUST00000114572	ENSMUSG00000042810	Krba1	10.9569	11.3124	7.56887	5.33466	9.10193	8.71899
ENSMUST00000114573	ENSMUSG00000034908	Sidt2	1.72567	1.75691	1.33581	1.5223	6.37833	6.2878
ENSMUST00000114576	ENSMUSG00000073131	Vma21	0.571764	0.369777	0.650449	0.799675	9.28506	10.5249
ENSMUST00000114590	ENSMUSG00000043059	Zfp513	8.22392	9.0724	10.0958	10.5944	11.3172	11.4591
ENSMUST00000114603	ENSMUSG00000029145	Eif2b4	51.7931	48.4754	55.8753	59.4463	29.1581	27.1286
ENSMUST00000114608	ENSMUSG00000036617	Etl4	5.25455	3.67454	4.07366	2.82234	8.30397	6.87373
ENSMUST00000114617	ENSMUSG00000031337	Mtm1	3.19932	3.79098	3.07768	3.33666	1.2651	1.11979
ENSMUST00000114629	ENSMUSG00000059401	Mamld1	9.10374	7.1387	8.074	8.75645	14.8887	13.8626
ENSMUST00000114630	ENSMUSG00000073139	Tmem185a	2.37542	2.86697	2.16621	1.78455	4.59461	4.55883
ENSMUST00000114634	ENSMUSG00000022687	Boc	1.10599	1.011	0.740401	0.401812	2.58372	2.83865
ENSMUST00000114641	ENSMUSG00000039419	Cntnap2	6.10064	6.43332	4.36228	4.72892	9.25856	7.72303
ENSMUST00000114655	ENSMUSG00000000838	Fmr1	34.2154	2.4682	37.1241	3.59254	16.0525	4.19841
ENSMUST00000114679	ENSMUSG00000046699	Slitrk4	2.28969	2.74529	1.45514	1.38815	2.79262	2.93126
ENSMUST00000114680	ENSMUSG00000026743	Mllt10	5.49066	5.12783	5.20305	6.08128	15.186	13.4316
ENSMUST00000114695	ENSMUSG00000022708	Zbtb20	38.1374	39.7937	32.1554	33.1762	133.19	109.065
ENSMUST00000114702	ENSMUSG00000026748	Plxdc2	4.26013	3.43269	2.2769	2.57972	8.71534	7.39088
ENSMUST00000114709	ENSMUSG00000041684	Bivm	11.6576	12.5345	13.3276	16.0909	11.786	12.0779
ENSMUST00000114712	ENSMUSG00000022793	B4galt4	0.954439	1.01057	1.21948	1.2431	4.02285	3.79717
ENSMUST00000114715	ENSMUSG00000026707	Nsun6	17.8958	19.4478	19.1755	20.4208	4.59815	4.51044
ENSMUST00000114719	ENSMUSG00000057914	Cacnb2	5.93659	5.76859	6.91529	8.20374	19.4024	18.1583
ENSMUST00000114726	ENSMUSG00000031134	Rbmx	81.3005	91.9222	133.915	145.102	35.3416	39.2457
ENSMUST00000114732	ENSMUSG00000029869	Ephb6	2.87492	2.49375	1.70268	1.72027	3.8652	3.53936
ENSMUST00000114740	ENSMUSG00000022805	Maats1	1.83723	1.6967	1.50666	1.51146	1.11861	0.915824
ENSMUST00000114741	ENSMUSG00000025429	Pstpip2	2.39079	2.33738	3.36647	3.50446	2.83634	3.09588
ENSMUST00000114743	ENSMUSG00000029182	Fam166c	1.2419	2.28534	2.21015	1.06165	1.60502	1.09277
ENSMUST00000114750	ENSMUSG00000022812	Gsk3b	301.584	291.671	318.145	349.539	363.197	391.153
ENSMUST00000114761	ENSMUSG00000041907	Gpr45	0.54952	0.386186	0.304096	0.779425	10.3644	9.09284
ENSMUST00000114763	ENSMUSG00000022816	Fstl1	2.02248	2.50913	1.5556	2.08352	4.81981	3.95162
ENSMUST00000114766	ENSMUSG00000067878	Map7d3	0.192943	0.307662	0.204394	0.181797	0.0953374	0.174282
ENSMUST00000114772	ENSMUSG00000023092	Fhl1	77.679	68.9706	80.3843	105.599	64.9222	65.412
ENSMUST00000114780	ENSMUSG00000022829	Stxbp5l	51.3603	47.3475	30.9504	23.3777	12.7509	12.986
ENSMUST00000114786	ENSMUSG00000059447	Hadhb	10.9736	10.1333	11.3128	10.4112	10.6	10.6635
ENSMUST00000114803	ENSMUSG00000007570	Fance	3.18055	2.89272	3.25678	3.44949	9.45672	9.4867
ENSMUST00000114815	ENSMUSG00000079592	C1qtnf5	0.763862	0.510321	1.26401	0.975537	1.51269	1.14516
ENSMUST00000114839	ENSMUSG00000029131	Dnajb6	14.2149	14.893	20.3464	25.1676	63.8382	66.0852
ENSMUST00000114840	ENSMUSG00000032011	Thy1	23.6369	17.3698	19.4515	20.3331	40.3111	34.1531
ENSMUST00000114841	ENSMUSG00000036022	Fam122b	0.854594	1.60564	1.58675	2.12753	2.24796	2.13383
ENSMUST00000114849	ENSMUSG00000039512	Uhrf1bp1	7.13446	7.09634	5.09999	3.93071	6.95943	6.94569
ENSMUST00000114863	ENSMUSG00000056692	Ilrun	6.43243	6.59149	8.3027	8.66113	40.2657	38.5315
ENSMUST00000114871	ENSMUSG00000062184	Hs6st2	2.89646	2.86782	2.40661	2.2626	3.99368	4.24783
ENSMUST00000114874	ENSMUSG00000079598	Clec2l	4.50363	4.40114	5.23477	6.09719	32.0752	33.4301
ENSMUST00000114876	ENSMUSG00000036109	Mbnl3	0.615257	0.246089	0.63085	0.929162	0.720657	1.00213
ENSMUST00000114878	ENSMUSG00000022906	Parp9	1.6533	1.57561	1.05021	1.14517	1.04556	0.850816
ENSMUST00000114895	ENSMUSG00000035394	Cfap53	0.817254	0.735666	0.867435	1.3815	0.742649	0.811123
ENSMUST00000114897	ENSMUSG00000025781	Atp5c1	264.627	254.06	333.527	401.27	140.329	142.733
ENSMUST00000114900	ENSMUSG00000029826	Zc3hav1	1.51102	1.41805	1.39142	1.33641	1.06771	0.964876
ENSMUST00000114912	ENSMUSG00000031109	Enox2	9.35438	9.07432	10.3541	10.9094	5.8627	5.81441
ENSMUST00000114913	ENSMUSG00000022840	Adcy5	2.10882	2.10057	1.7527	2.0513	18.5764	16.4964
ENSMUST00000114939	ENSMUSG00000024515	Smad4	44.6472	41.4152	48.8107	55.6139	46.7181	45.6355
ENSMUST00000114940	ENSMUSG00000036916	Zfp280c	6.66264	6.35251	7.01918	7.66452	6.38807	6.16344
ENSMUST00000114943	ENSMUSG00000060534	Dcc	2.37784	2.6628	1.81235	0.943603	5.18887	5.04313
ENSMUST00000114945	ENSMUSG00000036932	Aifm1	27.2073	32.5579	27.0209	24.1383	5.50884	6.82853
ENSMUST00000114950	ENSMUSG00000038072	Galnt11	0.724468	0.964005	0.493159	0.828063	11.0484	12.4188
ENSMUST00000114956	ENSMUSG00000049281	Scn3b	6.76631	6.70059	6.93074	9.33283	16.065	16.9872
ENSMUST00000114980	ENSMUSG00000053477	Tcf4	267.653	270.751	294.484	323.08	271.166	295.402
ENSMUST00000114991	ENSMUSG00000026121	Sema4c	2.64901	3.13202	1.61536	1.46375	3.06768	2.90875
ENSMUST00000114993	ENSMUSG00000038784	Cnot4	25.0647	25.469	27.096	33.1113	18.6517	18.6011
ENSMUST00000115007	ENSMUSG00000046806	Cyren	0.378784	0.450313	0.795268	0.839142	2.04233	2.00424
ENSMUST00000115017	ENSMUSG00000038836	Agbl3	0.599026	0.815195	1.23015	0.961016	3.45356	3.51201
ENSMUST00000115019	ENSMUSG00000026662	Sephs1	19.5313	20.0766	20.3263	25.298	32.1596	33.9955
ENSMUST00000115028	ENSMUSG00000022817	Itgb5	0.815694	1.40725	1.12903	1.27045	2.58792	1.87164
ENSMUST00000115032	ENSMUSG00000037447	Arid5a	1.08745	0.965583	1.45624	1.28571	1.26514	1.37547
ENSMUST00000115033	ENSMUSG00000028958	Tmub1	2.65155	1.88234	2.76744	3.7744	7.65659	7.02892
ENSMUST00000115047	ENSMUSG00000028962	Slc4a2	1.14539	1.28304	1.47689	1.23763	4.82486	4.37856
ENSMUST00000115050	ENSMUSG00000024533	Spire1	10.811	8.77982	10.738	10.4333	32.2198	31.5705
ENSMUST00000115053	ENSMUSG00000026655	Fam107b	13.4886	19.605	24.6977	32.1719	56.3635	64.9679
ENSMUST00000115056	ENSMUSG00000045284	Dcaf12l1	31.9061	29.5579	27.7507	25.5355	10.5462	9.48432
ENSMUST00000115057	ENSMUSG00000050926	Dcaf12l2	4.65753	4.14845	3.98795	3.77454	1.88702	1.64235
ENSMUST00000115075	ENSMUSG00000060636	Rpl35a	34.3148	31.7504	48.4256	61.9412	229.195	198.672
ENSMUST00000115081	ENSMUSG00000026650	Meig1	5.75175	3.43012	4.09852	9.74112	3.82764	3.33458
ENSMUST00000115096	ENSMUSG00000029765	Plxna4	3.03092	2.8702	1.37306	1.21075	5.19351	4.31518
ENSMUST00000115100	ENSMUSG00000035578	Iqcg	1.66683	2.26778	2.82251	2.97988	4.15862	4.11508
ENSMUST00000115104	ENSMUSG00000026131	Dst	4.10964	4.91659	1.83186	1.7505	7.81878	7.74847
ENSMUST00000115110	ENSMUSG00000050555	Hyls1	9.22915	9.79038	13.6829	18.1061	9.98692	10.2994
ENSMUST00000115113	ENSMUSG00000028999	Rint1	27.4032	29.6285	25.9217	23.1909	8.13787	8.4733
ENSMUST00000115128	ENSMUSG00000029004	Kmt2e	18.084	21.2456	18.9851	23.6704	32.8868	36.3344
ENSMUST00000115142	ENSMUSG00000048047	Zbtb33	42.9625	42.6342	44.8194	53.0241	16.6458	18.5781
ENSMUST00000115148	ENSMUSG00000032036	Kirrel3	5.18046	5.58952	3.63674	4.57901	15.9847	10.1131
ENSMUST00000115151	ENSMUSG00000053774	Ubxn7	12.7755	14.3266	17.3033	21.481	16.2243	17.9442
ENSMUST00000115157	ENSMUSG00000029782	Tmem209	3.60464	4.25716	3.34057	3.4397	2.45693	2.72324
ENSMUST00000115174	ENSMUSG00000004768	Rab23	9.3283	10.4706	11.4695	14.089	9.85021	10.4606
ENSMUST00000115226	ENSMUSG00000046598	Bdh1	383.967	343.746	440.546	404.354	163.232	163.564
ENSMUST00000115230	ENSMUSG00000022548	Apod	3.31951	4.38437	2.43023	5.47461	3.9062	2.5831
ENSMUST00000115237	ENSMUSG00000059974	Ntm	24.3757	23.3413	18.5499	20.052	44.9761	39.4034
ENSMUST00000115238	ENSMUSG00000029772	Ahcyl2	23.0977	22.5368	25.6843	28.8423	20.7602	18.7137
ENSMUST00000115239	ENSMUSG00000050379	Septin6	168.903	168.41	191.679	182.044	52.4758	54.0587
ENSMUST00000115244	ENSMUSG00000026141	Col19a1	0.933847	0.903877	0.484997	0.414591	0.803008	0.749743
ENSMUST00000115250	ENSMUSG00000001763	Tspan33	0.312494	0.325634	0.670488	0.299767	1.45282	1.23968
ENSMUST00000115256	ENSMUSG00000036699	Zcchc12	415.813	452.37	426.763	377.374	74.987	76.2694
ENSMUST00000115259	ENSMUSG00000045435	Tmem60	2.64836	2.95242	2.85203	3.76675	5.45092	5.33785
ENSMUST00000115268	ENSMUSG00000024621	Csf1r	1.94817	2.10005	1.46138	1.51955	3.05023	2.74651
ENSMUST00000115269	ENSMUSG00000045994	B3gat1	10.3138	10.6603	9.7604	15.4057	129.976	127.989
ENSMUST00000115274	ENSMUSG00000024620	Pdgfrb	0.63868	0.490229	0.401943	0.241595	0.829347	0.514536
ENSMUST00000115317	ENSMUSG00000036782	Klhl13	91.24	93.2364	88.3471	92.8244	37.9658	36.4636
ENSMUST00000115321	ENSMUSG00000039841	Zfp800	10.137	9.27613	8.71119	10.8832	7.11159	7.1573
ENSMUST00000115331	ENSMUSG00000003402	Prkcsh	9.76078	9.67104	7.17732	6.40119	5.75322	5.20381
ENSMUST00000115335	ENSMUSG00000022885	St6gal1	0.880402	1.42928	1.01196	1.67394	6.53005	4.96067
ENSMUST00000115348	ENSMUSG00000056004	9330182L06Rik	1.40469	1.2329	1.09877	1.33675	16.4175	16.0961
ENSMUST00000115366	ENSMUSG00000024597	Slc12a2	2.02823	1.75098	1.29028	1.27837	2.48539	2.23509
ENSMUST00000115378	ENSMUSG00000040570	Rundc3b	49.2928	41.8829	52.0427	61.7668	38.585	39.5196
ENSMUST00000115390	ENSMUSG00000072082	Ccnf	4.3904	4.25819	3.89947	3.70966	3.85976	4.54212
ENSMUST00000115391	ENSMUSG00000060090	Rp2	16.3835	16.4312	18.3862	22.3054	15.6261	15.605
ENSMUST00000115393	ENSMUSG00000037341	Slc9a7	7.30702	5.78145	3.07818	4.01108	6.71919	4.71261
ENSMUST00000115394	ENSMUSG00000032185	Carm1	42.3074	34.6852	39.856	36.5808	38.6584	40.36
ENSMUST00000115403	ENSMUSG00000025938	Slco5a1	0.544724	0.570621	0.383565	0.515467	1.61468	1.35418
ENSMUST00000115414	ENSMUSG00000032178	Ilf3	114.707	119.062	105.498	88.151	35.3209	38.7584
ENSMUST00000115424	ENSMUSG00000015653	Steap2	1.01124	1.41918	1.41149	1.28647	2.42233	2.38915
ENSMUST00000115436	ENSMUSG00000031012	Cask	36.0545	30.7805	33.7435	36.3898	25.871	26.6905
ENSMUST00000115441	ENSMUSG00000040464	Gtpbp10	0.635173	0.440405	1.1078	0.945726	3.13233	3.69589
ENSMUST00000115445	ENSMUSG00000046798	Cldn12	0.779678	0.853319	0.643845	0.665538	2.78597	2.55022
ENSMUST00000115450	ENSMUSG00000028926	Cdk14	24.519	26.3068	29.3837	35.4028	97.6589	95.596
ENSMUST00000115453	ENSMUSG00000007655	Cav1	2.63996	2.72846	2.76189	4.23249	4.38398	4.39717
ENSMUST00000115458	ENSMUSG00000032177	Pde4a	10.9269	11.1865	9.68449	12.0645	29.6015	29.003
ENSMUST00000115460	ENSMUSG00000045983	Eif4g1	141.245	142.571	98.6105	56.8845	38.8134	37.6707
ENSMUST00000115468	ENSMUSG00000025912	Mybl1	1.43752	1.28914	1.79563	2.27016	2.1846	2.45646
ENSMUST00000115487	ENSMUSG00000010205	Raver1	18.1886	17.8006	23.4172	23.3319	24.3341	24.7565
ENSMUST00000115488	ENSMUSG00000025909	Sntg1	4.00007	3.23382	3.79614	3.8938	19.5256	16.4283
ENSMUST00000115490	ENSMUSG00000041319	Thoc6	25.7865	21.6217	25.0071	29.6447	10.1992	10.8087
ENSMUST00000115491	ENSMUSG00000048216	Gpr85	4.90426	4.42893	4.38663	6.29937	23.1146	26.4564
ENSMUST00000115498	ENSMUSG00000024471	Myot	0.327504	0.344757	0.262512	0.362056	0.114493	0.0793371
ENSMUST00000115511	ENSMUSG00000029629	Phf14	69.9388	70.6959	73.9126	82.7227	55.7534	64.4078
ENSMUST00000115522	ENSMUSG00000115219	Eef1akmt4	1.39623	1.36557	1.25037	1.71962	2.30401	2.15108
ENSMUST00000115527	ENSMUSG00000058503	Fam133b	19.4695	19.7379	32.6282	31.987	13.2538	14.2422
ENSMUST00000115532	ENSMUSG00000031174	Rpgr	10.3719	12.4345	12.8005	14.8173	7.32136	7.05149
ENSMUST00000115535	ENSMUSG00000033972	Zfp944	1.92702	1.64383	1.70655	2.99713	3.07888	3.39697
ENSMUST00000115547	ENSMUSG00000022822	Abcc5	2.34863	1.85895	2.91963	2.06569	5.34393	4.47
ENSMUST00000115553	ENSMUSG00000079694	Gm14862	6.69396	6.61594	7.04849	4.924	1.78527	1.78731
ENSMUST00000115554	ENSMUSG00000029757	Dync1i1	248.962	233.334	250.673	233.219	58.5261	56.7327
ENSMUST00000115560	ENSMUSG00000041215	Yeats2	13.7857	13.5039	8.46675	5.60229	7.3103	6.98966
ENSMUST00000115576	ENSMUSG00000047786	Lix1	2.95991	2.53917	3.30842	4.26632	16.3684	13.5113
ENSMUST00000115579	ENSMUSG00000004631	Sgce	2.33618	2.87333	2.23066	1.88814	5.35002	4.19331
ENSMUST00000115595	ENSMUSG00000031171	Ftsj1	36.0599	35.9467	46.1792	45.8256	16.8038	17.0144
ENSMUST00000115616	ENSMUSG00000031167	Rbm3	73.4484	89.1734	131.437	137.241	131.466	131.477
ENSMUST00000115623	ENSMUSG00000031166	Wdr13	84.0126	76.4839	84.7881	83.5623	182.946	170.622
ENSMUST00000115628	ENSMUSG00000013539	Tango2	21.7979	17.4096	22.1249	25.1924	31.8067	29.5671
ENSMUST00000115638	ENSMUSG00000039231	Suv39h1	13.5174	12.6898	16.8665	17.2941	15.9706	15.5165
ENSMUST00000115645	ENSMUSG00000005732	Ranbp1	88.2537	84.9905	114.124	144.73	93.1989	106.502
ENSMUST00000115654	ENSMUSG00000031157	Pqbp1	99.7553	103.314	148.589	153.134	46.9097	45.8239
ENSMUST00000115657	ENSMUSG00000102206	Pcdha11	3.00857	3.18458	1.96655	2.28115	8.25735	7.78716
ENSMUST00000115658	ENSMUSG00000007440	Pcdha11	2.64565	3.10311	1.80125	1.96406	8.41428	7.97528
ENSMUST00000115659	ENSMUSG00000103770	Pcdha9	3.13059	3.65419	2.29509	2.45017	8.77923	8.41465
ENSMUST00000115661	ENSMUSG00000103458	Gm42416	10.2268	10.299	7.29638	6.78181	75.4087	72.2877
ENSMUST00000115662	ENSMUSG00000104148	Pcdha2	2.82609	3.30645	2.07598	2.48734	11.0772	10.6884
ENSMUST00000115666	ENSMUSG00000031154	Otud5	35.2657	40.3132	48.4041	50.7262	36.8367	36.1574
ENSMUST00000115687	ENSMUSG00000039382	Wdr45	27.5167	24.4536	26.2463	29.5282	14.4502	14.3083
ENSMUST00000115720	ENSMUSG00000023868	Pde10a	50.0923	46.1407	43.9699	39.8913	54.5685	49.0229
ENSMUST00000115731	ENSMUSG00000063358	Mapk1	381.004	346.57	377.686	440.982	219.463	228.727
ENSMUST00000115733	ENSMUSG00000041624	Gucy1a2	41.6342	38.6075	34.9951	41.0408	22.8445	21.191
ENSMUST00000115742	ENSMUSG00000039556	Ppp1r3f	4.10215	3.55693	5.62508	4.62347	7.55412	6.89123
ENSMUST00000115744	ENSMUSG00000046269	Usp27x	18.6134	20.1257	19.848	18.7251	8.724	8.47056
ENSMUST00000115746	ENSMUSG00000004317	Clcn5	2.19286	3.11615	2.03244	1.78249	3.46668	3.21039
ENSMUST00000115781	ENSMUSG00000005871	Apc	117.047	107.332	68.5826	62.3647	102.123	90.8275
ENSMUST00000115799	ENSMUSG00000069729	Arid1b	30.192	30.1916	23.8235	19.0209	22.4405	23.1619
ENSMUST00000115804	ENSMUSG00000022680	Pdxdc1	57.7184	56.93	50.4897	43.6357	42.2463	41.5051
ENSMUST00000115812	ENSMUSG00000033628	Pik3c3	50.9975	53.4062	42.8558	37.511	11.0108	11.3349
ENSMUST00000115817	ENSMUSG00000024269	Tpgs2	7.8499	7.24203	8.31769	10.0388	30.0257	31.7373
ENSMUST00000115823	ENSMUSG00000068663	Clec16a	16.3089	16.4428	17.1097	14.3968	35.1638	36.417
ENSMUST00000115844	ENSMUSG00000022536	Glyr1	121.382	121.391	151.581	167.633	60.1068	61.5549
ENSMUST00000115854	ENSMUSG00000004069	Dnaja3	37.116	36.1976	39.3516	40.6199	33.7544	32.5352
ENSMUST00000115864	ENSMUSG00000024293	Esco1	0.928207	1.07443	1.51934	1.35745	12.0872	11.6866
ENSMUST00000115869	ENSMUSG00000057440	Mpp7	4.81929	5.4412	4.84425	4.91561	1.84815	1.89396
ENSMUST00000115995	ENSMUSG00000024664	Fads3	2.43282	2.43175	1.90874	2.54781	4.35245	4.0943
ENSMUST00000116234	ENSMUSG00000060904	Arl1	15.4608	15.9955	16.7006	22.6609	41.5188	44.1603
ENSMUST00000116259	ENSMUSG00000019996	Map7	4.74472	3.76571	5.38839	4.39491	5.74449	5.70141
ENSMUST00000116279	ENSMUSG00000046671	Mtfr1l	13.6459	13.6454	15.9035	17.4511	55.951	54.9963
ENSMUST00000116287	ENSMUSG00000030701	Plekhb1	10.3372	8.31903	10.135	12.7917	17.9432	14.929
ENSMUST00000116304	ENSMUSG00000038642	Ctss	2.41286	3.06576	3.6121	2.2373	1.46809	1.10624
ENSMUST00000116305	ENSMUSG00000025156	Gps1	43.5106	38.4798	42.3391	48.0591	69.3902	64.9184
ENSMUST00000116309	ENSMUSG00000028601	Echdc2	2.00758	1.70445	2.73994	2.30857	3.54527	3.00678
ENSMUST00000116343	ENSMUSG00000040857	Erf	14.5933	12.4369	14.6811	16.698	58.1675	53.8369
ENSMUST00000116349	ENSMUSG00000020868	Xylt2	0.952112	0.903286	0.595456	0.430632	1.93555	1.83558
ENSMUST00000116354	ENSMUSG00000074406	Zfp628	4.6843	4.76029	5.86511	5.0364	9.81767	10.3231
ENSMUST00000116359	ENSMUSG00000020898	Ctc1	59.099	61.5606	39.7941	26.1434	19.7221	20.8751
ENSMUST00000116363	ENSMUSG00000020910	Adprm	11.9815	13.63	14.5792	18.2981	9.30569	8.87083
ENSMUST00000116371	ENSMUSG00000005417	Mprip	20.5591	17.7865	10.5983	10.7243	39.284	41.2025
ENSMUST00000116375	ENSMUSG00000027498	Cstf1	15.6669	14.0636	16.2263	19.6389	9.95047	10.1624
ENSMUST00000116380	ENSMUSG00000027642	Rpn2	14.0456	13.0469	10.133	11.5225	7.9731	6.90102
ENSMUST00000116388	ENSMUSG00000037896	Rcor1	13.4653	15.5415	16.907	19.7178	17.5828	18.1836
ENSMUST00000116412	ENSMUSG00000049482	Ctu2	10.325	8.53077	11.8297	10.772	8.21068	7.89887
ENSMUST00000116415	ENSMUSG00000031816	Mthfsd	3.92063	4.4063	5.72707	6.25809	11.8946	11.1628
ENSMUST00000116420	ENSMUSG00000034442	Trmt5	12.1459	12.698	12.0644	17.2859	4.55806	5.0009
ENSMUST00000116434	ENSMUSG00000021327	Zkscan3	19.6971	21.149	26.6976	29.0903	9.55313	9.25141
ENSMUST00000116436	ENSMUSG00000019256	Ahr	6.19396	5.04702	4.63668	3.59466	3.01392	3.20258
ENSMUST00000116440	ENSMUSG00000055762	Eef1d	76.7655	82.6037	116.121	104.953	116.704	108.996
ENSMUST00000116445	ENSMUSG00000051359	Ncald	427.468	396.275	481.177	588.914	485.759	499.34
ENSMUST00000116468	ENSMUSG00000079184	Mphosph8	39.5976	45.2169	49.7665	57.88	9.43875	10.5232
ENSMUST00000116514	ENSMUSG00000030216	Wbp11	39.8151	42.1957	58.2731	59.115	38.6114	41.4299
ENSMUST00000116522	ENSMUSG00000032475	Nck1	8.17896	8.15229	11.1486	12.9546	3.72839	3.67052
ENSMUST00000116527	ENSMUSG00000047844	Bex4	6.06455	5.6738	7.41277	9.89811	28.7802	35.0389
ENSMUST00000116528	ENSMUSG00000026455	Klhl12	23.9025	21.6694	29.4524	27.0782	12.448	12.5736
ENSMUST00000116547	ENSMUSG00000031327	Chic1	0.476696	0.529244	0.396588	0.746546	2.63882	2.89431
ENSMUST00000116551	ENSMUSG00000038812	Trmt112	10.4089	11.1466	14.81	17.2208	39.9977	40.3275
ENSMUST00000116556	ENSMUSG00000024101	Washc1	43.8806	47.7212	45.8292	40.7779	20.8792	21.0122
ENSMUST00000116563	ENSMUSG00000024862	Klc2	79.212	77.0118	92.5859	91.5757	51.9959	51.8757
ENSMUST00000116567	ENSMUSG00000080268	Brms1	5.12291	6.54646	7.09065	9.00116	7.94484	7.53452
ENSMUST00000116584	ENSMUSG00000022889	Mrpl39	16.7091	17.7176	21.8264	22.7502	11.0974	11.8385
ENSMUST00000116612	ENSMUSG00000039656	Rxrb	19.934	19.6201	23.5214	25.7254	32.3364	32.0179
ENSMUST00000116615	ENSMUSG00000032033	Barx2	1.99786	1.6909	2.11177	2.46707	2.52799	2.81371
ENSMUST00000116621	ENSMUSG00000031059	Ndufb11	17.5939	19.435	19.9289	30.4477	88.1843	81.2995
ENSMUST00000116639	ENSMUSG00000073565	Prr16	0.136775	0.203783	0.329423	0.497771	3.91735	3.5757
ENSMUST00000116641	ENSMUSG00000002279	Lmf1	1.46834	1.15157	1.19126	1.13722	3.3299	2.79351
ENSMUST00000116652	ENSMUSG00000025902	Sox17	0.516372	0.470795	0.487403	0.853358	1.03273	0.742082
ENSMUST00000117061	ENSMUSG00000018398	Septin8	14.4659	14.3821	16.1647	15.5517	21.1827	19.6711
ENSMUST00000117066	ENSMUSG00000017721	Pigt	6.8225	7.73972	6.01786	5.50475	9.89342	9.37516
ENSMUST00000117077	ENSMUSG00000031596	Slc7a2	0.744965	0.837585	0.422194	0.345819	0.676735	0.553274
ENSMUST00000117082	ENSMUSG00000003166	Dgcr2	5.34559	6.16731	4.90692	5.8878	15.3549	14.8649
ENSMUST00000117083	ENSMUSG00000032386	Trip4	36.4001	39.5381	47.0865	52.6684	31.7706	35.5136
ENSMUST00000117085	ENSMUSG00000038459	Abhd17c	14.9413	12.392	15.0007	15.1985	49.9588	53.3905
ENSMUST00000117086	ENSMUSG00000037846	Rtkn2	9.67506	8.06293	10.3103	10.0068	4.71669	5.19205
ENSMUST00000117099	ENSMUSG00000022945	Chaf1b	7.23194	9.05057	7.78676	7.4562	3.89602	5.39433
ENSMUST00000117102	ENSMUSG00000081683	Fzd10	0.257397	0.503984	0.243792	0.373597	0.687252	0.645256
ENSMUST00000117136	ENSMUSG00000022671	Mzt2	41.0037	41.9858	48.3144	64.4354	33.556	32.6058
ENSMUST00000117138	ENSMUSG00000008822	Acyp1	11.3791	9.11855	12.2025	15.9162	10.9535	10.087
ENSMUST00000117146	ENSMUSG00000025939	Ube2w	13.2975	14.8187	18.1236	24.4708	42.6747	45.1703
ENSMUST00000117160	ENSMUSG00000031841	Cdh13	11.8836	11.7045	7.34162	9.84223	15.3863	11.4929
ENSMUST00000117179	ENSMUSG00000031565	Fgfr1	1.91912	2.64155	2.06747	2.77093	5.20603	4.37125
ENSMUST00000117200	ENSMUSG00000052516	Robo2	9.10486	9.63065	5.27884	3.64736	11.2517	9.21533
ENSMUST00000117237	ENSMUSG00000074994	Qser1	5.65149	5.80632	4.66649	5.29444	7.56747	8.69212
ENSMUST00000117241	ENSMUSG00000044934	Zfp367	0.991819	0.859984	0.885882	1.02096	3.72678	4.37057
ENSMUST00000117245	ENSMUSG00000026510	Trp53bp2	19.9723	21.7889	19.1743	21.3433	7.89657	8.1022
ENSMUST00000117280	ENSMUSG00000028312	Smc2	16.4097	18.0491	13.7864	13.5636	4.5466	5.73351
ENSMUST00000117286	ENSMUSG00000021236	Entpd5	0.786182	0.438104	0.525023	1.20451	4.30863	4.37906
ENSMUST00000117293	ENSMUSG00000003382	Etv3	1.05521	0.987577	1.36772	0.986572	9.6216	9.9725
ENSMUST00000117360	ENSMUSG00000022500	Litaf	7.78104	10.531	11.0772	14.733	26.68	26.0336
ENSMUST00000117363	ENSMUSG00000022538	Lsg1	12.0208	14.1838	15.9019	16.3827	5.92663	6.45788
ENSMUST00000117364	ENSMUSG00000035234	Abraxas1	5.37427	4.90755	4.8813	5.49889	3.42765	3.09351
ENSMUST00000117388	ENSMUSG00000029228	Lnx1	3.17009	2.92054	2.85501	2.78844	19.3225	19.2921
ENSMUST00000117394	ENSMUSG00000059981	Taok2	46.698	49.0966	44.3899	40.1577	47.3225	47.3708
ENSMUST00000117396	ENSMUSG00000015880	Ncapg	7.41239	8.30749	5.58471	5.20792	8.93984	11.0108
ENSMUST00000117399	ENSMUSG00000031207	Msn	18.3431	20.5672	22.8751	22.3952	9.94484	9.48536
ENSMUST00000117411	ENSMUSG00000029911	Ssbp1	9.09855	12.2706	16.6303	18.3776	7.60921	8.57703
ENSMUST00000117419	ENSMUSG00000040940	Arhgef1	12.1407	10.6041	11.7476	9.44446	8.51182	8.39496
ENSMUST00000117438	ENSMUSG00000026019	Wdr12	16.2818	16.5812	16.2584	15.6696	10.1405	10.4832
ENSMUST00000117463	ENSMUSG00000040429	Mterf1a	0.572988	1.06678	0.477296	0.657859	0.686725	0.673469
ENSMUST00000117513	ENSMUSG00000020100	Slc29a3	0.596244	0.745752	0.860189	0.775112	1.6905	1.66968
ENSMUST00000117536	ENSMUSG00000029247	Paics	107.141	109.508	132.764	153.324	67.9368	68.0129
ENSMUST00000117543	ENSMUSG00000048782	Insc	1.86044	1.32793	2.22313	1.86391	1.16198	1.19534
ENSMUST00000117549	ENSMUSG00000059890	Ube4a	12.8871	16.0547	13.5664	13.2776	10.2641	10.4359
ENSMUST00000117551	ENSMUSG00000031453	Rasa3	32.5839	32.7917	30.3304	27.6967	23.2174	23.1273
ENSMUST00000117592	ENSMUSG00000080907	4930455H04Rik	0.665417	0.351921	0.875522	0.441938	1.25424	1.22809
ENSMUST00000117593	ENSMUSG00000014767	Tbp	13.0237	13.2322	19.2199	24.0631	18.5653	19.6872
ENSMUST00000117597	ENSMUSG00000001786	Fbxo7	15.7036	13.9462	19.0881	20.8311	35.9595	40.808
ENSMUST00000117598	ENSMUSG00000033653	Vps8	71.4301	69.083	45.3376	30.6052	16.7628	17.1271
ENSMUST00000117611	ENSMUSG00000003363	Pld3	36.9134	30.4936	22.2229	20.1192	16.5579	15.3424
ENSMUST00000117634	ENSMUSG00000025511	Tspan4	2.9916	1.75408	2.4829	1.87304	12.9661	12.2438
ENSMUST00000117641	ENSMUSG00000024663	Rab3il1	5.11733	5.75312	6.03204	7.48879	12.039	9.70206
ENSMUST00000117646	ENSMUSG00000032064	Dixdc1	10.6824	11.0326	10.0923	10.2291	16.9824	16.723
ENSMUST00000117654	ENSMUSG00000011114	Tbrg1	80.6195	83.4872	113.911	133.365	30.4894	29.5943
ENSMUST00000117675	ENSMUSG00000038271	Iffo1	4.72257	17.0492	10.4397	15.1656	8.60791	9.68011
ENSMUST00000117676	ENSMUSG00000019775	Rgs17	48.7293	42.7902	49.7523	66.1766	96.9924	110.245
ENSMUST00000117699	ENSMUSG00000070687	Htr1d	0.251114	0.55262	0.371989	0.494228	1.71208	1.68961
ENSMUST00000117702	ENSMUSG00000019478	Rab4a	32.0642	30.2028	35.816	41.8479	50.4069	46.1546
ENSMUST00000117725	ENSMUSG00000016552	Foxred2	0.612485	0.684186	0.332046	0.422301	1.8836	1.94353
ENSMUST00000117726	ENSMUSG00000002475	Abhd3	2.24901	2.1122	2.42622	2.03442	1.289	1.12682
ENSMUST00000117748	ENSMUSG00000022967	Ifnar1	4.6592	4.85423	3.67455	4.23655	8.55526	7.94217
ENSMUST00000117784	ENSMUSG00000048997	Atxn7l2	6.4089	7.8879	7.41653	6.77611	6.75401	7.63766
ENSMUST00000117798	ENSMUSG00000034949	Zfr2	24.8444	22.3102	22.4558	19.797	13.2551	11.9576
ENSMUST00000117880	ENSMUSG00000029248	Thegl	0.70589	0.967025	1.36598	1.46776	1.68143	1.32688
ENSMUST00000117892	ENSMUSG00000081534	Slc48a1	1.60414	1.56736	1.62561	2.11761	30.1112	29.9757
ENSMUST00000117919	ENSMUSG00000030222	Rerg	5.00262	5.86876	7.7593	7.35666	6.44982	5.34056
ENSMUST00000117929	ENSMUSG00000020023	Tmcc3	5.15328	5.61586	5.90683	7.03239	12.3405	12.3205
ENSMUST00000117950	ENSMUSG00000026411	Tmem9	7.89967	9.20229	6.73415	9.5581	15.4341	13.3444
ENSMUST00000117956	ENSMUSG00000035011	Zbtb7a	11.0564	13.0258	11.6875	10.786	21.5714	23.0812
ENSMUST00000117989	ENSMUSG00000047084	Ngrn	28.7125	33.7814	39.1053	41.3886	30.4838	30.0349
ENSMUST00000117997	ENSMUSG00000039838	Slc45a1	2.0107	2.07363	1.96813	2.03746	6.01778	5.9114
ENSMUST00000118009	ENSMUSG00000014907	Naf1	5.39022	5.09272	7.15502	6.8708	7.5471	7.24049
ENSMUST00000118059	ENSMUSG00000026111	Unc50	5.55319	6.52724	6.72493	5.38316	8.02287	8.87867
ENSMUST00000118064	ENSMUSG00000051989	Smim11	3.38703	4.00067	4.47395	5.83064	10.3199	9.96296
ENSMUST00000118072	ENSMUSG00000043183	Simc1	15.6465	13.0604	8.76758	5.66032	15.1491	14.9431
ENSMUST00000118076	ENSMUSG00000049680	Urgcp	21.1098	21.6599	19.843	18.0607	17.9154	17.7483
ENSMUST00000118077	ENSMUSG00000036099	Vezt	3.674	4.52694	3.71508	4.9706	14.3132	12.5919
ENSMUST00000118096	ENSMUSG00000021567	Nkd2	8.22861	7.22619	6.8628	7.85223	8.50705	7.8086
ENSMUST00000118108	ENSMUSG00000070953	Rabepk	15.0446	12.0136	14.9777	17.7832	10.2964	10.0091
ENSMUST00000118117	ENSMUSG00000027849	Syt6	18.5085	17.2636	20.4696	23.3631	25.871	25.1463
ENSMUST00000118118	ENSMUSG00000036580	Spg20	8.35258	7.83372	9.40415	9.40191	4.96014	4.92814
ENSMUST00000118129	ENSMUSG00000036242	Armh4	1.67895	1.51268	0.901368	1.5111	1.40754	1.27959
ENSMUST00000118136	ENSMUSG00000031822	Gse1	22.5601	23.4152	17.414	10.074	30.3772	31.2132
ENSMUST00000118139	ENSMUSG00000049971	Glt1d1	4.43346	4.41436	4.70103	4.74483	5.70937	5.33425
ENSMUST00000118144	ENSMUSG00000023186	Vwa5a	17.2648	16.6146	16.746	15.0791	3.29583	2.84496
ENSMUST00000118157	ENSMUSG00000041343	Ankrd42	6.64017	6.98031	9.1031	8.88668	10.7928	10.7804
ENSMUST00000118162	ENSMUSG00000048012	Zfp473	0.321512	0.301013	0.333531	0.250373	0.852662	0.88217
ENSMUST00000118174	ENSMUSG00000039987	Phtf2	0.9824	1.12515	0.738826	1.04281	3.84031	3.7385
ENSMUST00000118186	ENSMUSG00000002031	Ift46	35.1307	38.5403	40.2378	55.1815	41.6102	39.9371
ENSMUST00000118190	ENSMUSG00000038646	Ramac	3.67447	3.36928	3.99238	5.80679	21.3341	22.2812
ENSMUST00000118204	ENSMUSG00000027660	Skil	46.5107	49.8635	53.1412	63.7344	34.8546	37.7656
ENSMUST00000118209	ENSMUSG00000000563	Atp5pb	135.126	128.476	163.133	159.098	139.066	147.215
ENSMUST00000118261	ENSMUSG00000029283	Cdc7	11.5757	13.6487	10.9195	12.0112	3.48709	3.977
ENSMUST00000118279	ENSMUSG00000001062	Vps9d1	10.3356	9.65995	11.1083	10.217	27.2094	27.6094
ENSMUST00000118280	ENSMUSG00000068523	Gng5	0.458156	0.464395	0.732046	1.24828	4.25966	5.02443
ENSMUST00000118286	ENSMUSG00000027668	Mfn1	55.2068	55.6476	48.4136	47.219	19.3416	19.2989
ENSMUST00000118287	ENSMUSG00000023007	Prpf40b	30.4317	30.0668	37.0172	36.5297	18.2908	17.4482
ENSMUST00000118294	ENSMUSG00000022475	Hdac7	2.70662	2.90341	2.73038	3.35951	7.12506	6.97144
ENSMUST00000118316	ENSMUSG00000029655	N4bp2l2	6.47558	6.56433	6.5545	7.71494	5.38832	5.76801
ENSMUST00000118353	ENSMUSG00000018395	Kif3a	356.401	374.369	363.133	363.076	64.6038	70.1668
ENSMUST00000118365	ENSMUSG00000041849	Card6	0.148111	0.205976	0.144746	0.185001	0.189592	0.201806
ENSMUST00000118366	ENSMUSG00000024012	Mtch1	178.963	172.174	213.904	207.243	273.343	266.389
ENSMUST00000118367	ENSMUSG00000066760	Psg16	0.471347	0.64804	1.17174	1.2017	3.85302	3.73547
ENSMUST00000118370	ENSMUSG00000055994	Nod2	0.394033	0.291343	0.284749	0.209548	0.227872	0.247729
ENSMUST00000118429	ENSMUSG00000047554	Tmem41b	0.576271	0.556166	0.525831	0.719993	2.55254	2.62798
ENSMUST00000118444	ENSMUSG00000001802	Lrp3	2.1399	2.05931	1.75096	1.87631	15.1234	15.9698
ENSMUST00000118465	ENSMUSG00000048240	Gng7	27.1719	19.7519	28.3239	40.9853	250.571	223.923
ENSMUST00000118466	ENSMUSG00000021792	Prxl2a	7.92779	10.0413	10.3846	14.4879	14.7761	13.5747
ENSMUST00000118487	ENSMUSG00000024187	Fam234a	0.818007	1.1189	1.11817	0.909179	2.33245	2.14583
ENSMUST00000118493	ENSMUSG00000038695	Josd2	5.06484	3.99106	4.68272	5.35872	15.5568	13.2379
ENSMUST00000118498	ENSMUSG00000020238	Ncln	3.73044	3.83191	2.42145	3.27379	3.98708	3.47872
ENSMUST00000118501	ENSMUSG00000030417	Pdcd5	8.14433	9.92606	14.8896	16.1543	54.3066	59.1103
ENSMUST00000118515	ENSMUSG00000008140	Emc10	11.6032	11.8603	12.8509	13.1978	31.5119	31.5567
ENSMUST00000118522	ENSMUSG00000022974	Paxbp1	7.98721	9.75422	9.99528	9.65171	4.70837	4.46486
ENSMUST00000118525	ENSMUSG00000057766	Ankrd29	4.7105	4.34445	4.71561	6.36514	6.76584	6.63677
ENSMUST00000118539	ENSMUSG00000028179	Cth	5.03699	4.07162	4.35221	5.5364	1.95966	1.6048
ENSMUST00000118549	ENSMUSG00000032297	Celf6	15.7844	13.4845	18.3916	18.9751	23.9025	23.4336
ENSMUST00000118570	ENSMUSG00000046711	Hmga1	2.49989	2.85281	4.93272	5.35778	36.822	37.8456
ENSMUST00000118571	ENSMUSG00000031021	Tmem9b	2.57471	2.78372	2.14586	3.92863	7.61457	7.48989
ENSMUST00000118580	ENSMUSG00000042594	Sh2b3	0.553456	0.837925	0.569648	0.699027	10.3569	9.78217
ENSMUST00000118600	ENSMUSG00000041268	Dmxl2	127.629	115.955	54.5142	27.9574	32.0042	33.451
ENSMUST00000118607	ENSMUSG00000042202	Slc35e2	3.18881	3.51508	3.24745	4.74833	15.2555	15.8155
ENSMUST00000118622	ENSMUSG00000037134	Prmt9	44.6413	46.2024	32.3481	27.156	8.15473	8.10627
ENSMUST00000118703	ENSMUSG00000004071	Cdip1	34.6505	35.3026	41.4648	49.9561	86.1835	83.1199
ENSMUST00000118737	ENSMUSG00000030917	Tmem159	1.58391	1.2362	1.21324	1.48739	5.56646	4.79635
ENSMUST00000118793	ENSMUSG00000081650	Gm16181	0.943324	0.749893	1.32997	1.53418	8.94011	8.51163
ENSMUST00000118810	ENSMUSG00000041775	Mapk1ip1	25.4101	25.8489	32.3535	36.3244	15.8073	13.9213
ENSMUST00000118830	ENSMUSG00000029462	Vps29	160.692	143.895	180.517	223.526	120.424	121.222
ENSMUST00000118856	ENSMUSG00000008129	4930432K21Rik	2.75856	3.31913	3.6247	4.00318	1.40159	1.1063
ENSMUST00000118885	ENSMUSG00000004070	Hmox2	78.8431	84.7679	100.345	127.594	62.0745	61.9744
ENSMUST00000118896	ENSMUSG00000039539	Sgcz	0.581341	0.668567	0.596755	1.00377	6.92633	4.29025
ENSMUST00000118898	ENSMUSG00000020069	Hnrnph3	46.8884	52.3153	85.604	81.9484	12.926	13.4347
ENSMUST00000118917	ENSMUSG00000015970	Chdh	0.946474	0.944778	0.704504	0.760842	1.11087	1.0497
ENSMUST00000118927	ENSMUSG00000030471	Zdhhc13	2.51116	1.98535	2.27483	2.02668	6.8771	5.75996
ENSMUST00000118952	ENSMUSG00000036779	Tent4b	20.5831	18.8816	16.9517	16.9132	12.4525	13.5622
ENSMUST00000118987	ENSMUSG00000039741	Bahcc1	3.75856	3.73608	2.69433	1.63026	7.4416	7.74433
ENSMUST00000119003	ENSMUSG00000066880	Zfp617	1.55863	1.71748	1.49676	2.43539	13.0906	13.274
ENSMUST00000119014	ENSMUSG00000029263	Pigg	0.689471	0.598275	0.539388	0.303147	0.535998	0.413866
ENSMUST00000119015	ENSMUSG00000038582	Pptc7	3.97785	2.55328	3.33885	4.68287	17.2005	17.7845
ENSMUST00000119026	ENSMUSG00000034324	Tmem132c	0.484258	0.401532	0.341501	0.415138	1.06272	0.867576
ENSMUST00000119047	ENSMUSG00000067365	Tmem128	9.1742	9.3811	11.7624	15.2973	15.0249	14.2407
ENSMUST00000119078	ENSMUSG00000025409	Mbd6	0.660632	0.43782	0.764727	0.802773	5.66802	6.23441
ENSMUST00000119093	ENSMUSG00000048661	Lemd3	3.67005	3.92683	4.26745	4.01185	3.43746	3.10215
ENSMUST00000119118	ENSMUSG00000030518	Fam189a1	0.540881	0.542062	0.369845	0.418206	10.9805	10.8898
ENSMUST00000119120	ENSMUSG00000040712	Camta2	18.3816	16.3491	19.0719	16.7346	39.0589	36.8781
ENSMUST00000119141	ENSMUSG00000043587	Pxylp1	0.902066	1.20593	0.859415	0.952738	1.78592	1.58686
ENSMUST00000119142	ENSMUSG00000062209	Erbb4	1.53768	1.57624	0.966792	1.06676	4.32845	4.19103
ENSMUST00000119161	ENSMUSG00000006005	Tpr	85.6314	92.4384	66.4352	76.6404	18.7713	21.2576
ENSMUST00000119166	ENSMUSG00000038866	Zcchc2	7.62503	7.58295	6.34092	5.89661	6.76648	6.72357
ENSMUST00000119223	ENSMUSG00000046179	E2f8	1.31955	1.328	1.89187	1.87435	2.56217	3.17478
ENSMUST00000119239	ENSMUSG00000064036	Mro	11.2036	11.0565	12.6322	15.8239	11.6808	10.397
ENSMUST00000119256	ENSMUSG00000002459	Rgs20	34.0907	29.6754	37.2437	41.0654	36.1317	33.3071
ENSMUST00000119261	ENSMUSG00000036270	Edc4	71.5541	68.3467	45.5741	28.0171	17.7934	17.7284
ENSMUST00000119278	ENSMUSG00000038187	Btbd10	45.0141	44.4909	55.4603	60.9085	24.5472	24.9196
ENSMUST00000119284	ENSMUSG00000024070	Prkd3	5.41916	5.45267	6.04828	6.23188	7.71477	8.31713
ENSMUST00000119316	ENSMUSG00000025010	Ccnj	1.06724	0.950805	0.964833	0.967978	4.16673	4.2915
ENSMUST00000119336	ENSMUSG00000054708	Ankrd24	5.5195	4.85219	4.9357	4.08643	4.08101	4.27352
ENSMUST00000119374	ENSMUSG00000055761	Nkain3	1.57969	1.63325	1.18711	1.3016	5.02279	5.01541
ENSMUST00000119379	ENSMUSG00000002416	Ndufb2	115.159	104.659	159.65	182.054	161.729	145.202
ENSMUST00000119403	ENSMUSG00000042198	Chchd7	5.86079	6.72623	8.45979	9.5024	15.8636	15.6543
ENSMUST00000119413	ENSMUSG00000033543	Gtf2a2	12.851	16.8022	18.1863	25.9339	26.7169	27.6581
ENSMUST00000119430	ENSMUSG00000021770	Samd8	3.96536	3.83965	3.91614	4.48183	10.8547	11.3929
ENSMUST00000119433	ENSMUSG00000053550	Shisa7	3.48013	3.84959	3.23775	2.53706	10.6149	9.51308
ENSMUST00000119468	ENSMUSG00000022686	B3gnt5	2.15535	2.76281	2.13784	3.78993	5.03062	5.64492
ENSMUST00000119472	ENSMUSG00000032470	Mras	39.1608	36.7665	46.541	44.594	122.546	125.901
ENSMUST00000119481	ENSMUSG00000035653	Lrfn5	5.00221	4.64565	4.48025	5.85906	18.0358	18.9667
ENSMUST00000119557	ENSMUSG00000033377	Palmd	6.1001	5.82553	7.84959	8.79025	3.44536	3.27214
ENSMUST00000119559	ENSMUSG00000026000	Lancl1	186.548	173.271	191.272	180.233	76.9025	74.7315
ENSMUST00000119567	ENSMUSG00000020070	Rufy2	15.7617	14.5239	14.4909	15.695	13.7605	14.4368
ENSMUST00000119581	ENSMUSG00000032625	Thsd7a	3.71886	4.0956	1.64324	1.14809	3.61216	3.2204
ENSMUST00000119597	ENSMUSG00000037455	Slc18b1	0.558034	0.408565	0.513936	0.774897	3.76431	3.60091
ENSMUST00000119603	ENSMUSG00000024776	Stambpl1	15.616	15.1698	19.4769	21.3088	13.4733	12.2982
ENSMUST00000119628	ENSMUSG00000018401	Mtmr4	67.5853	64.9139	46.9744	38.8836	37.3288	36.4198
ENSMUST00000119654	ENSMUSG00000028583	Pdpn	3.93543	6.91639	4.59904	7.78757	6.00157	5.25103
ENSMUST00000119665	ENSMUSG00000037716	Ccdc33	0.184351	0.230947	0.369343	0.314612	0.414388	0.383312
ENSMUST00000119685	ENSMUSG00000041264	Uspl1	8.47332	8.52618	9.66982	10.8332	14.1136	14.4575
ENSMUST00000119694	ENSMUSG00000083282	Ctsf	4.19987	5.15406	2.88726	3.17226	2.11528	1.71125
ENSMUST00000119698	ENSMUSG00000019428	Fkbp8	97.8414	91.6246	119.35	131.55	193.987	181.175
ENSMUST00000119704	ENSMUSG00000095464	Gm21987	8.41873	5.25188	10.747	10.8148	13.222	16.629
ENSMUST00000119706	ENSMUSG00000005225	Plekha8	0.404062	0.465525	0.475037	0.677752	4.23837	4.31281
ENSMUST00000119722	ENSMUSG00000038112	AW551984	178.704	201.988	150.371	135.924	34.1784	36.2382
ENSMUST00000119756	ENSMUSG00000029174	Tbc1d1	5.78609	5.83597	5.53205	5.28465	7.03553	6.77232
ENSMUST00000119783	ENSMUSG00000007415	Gatad1	9.92443	7.4522	13.2079	9.18589	92.1171	91.2214
ENSMUST00000119800	ENSMUSG00000046897	Zfp740	6.49632	6.7722	7.51812	9.19474	17.1536	15.9396
ENSMUST00000119810	ENSMUSG00000035629	Rubcn	33.8543	34.5416	34.8156	35.3171	35.8157	33.9485
ENSMUST00000119827	ENSMUSG00000019942	Cdk1	33.0738	32.9805	36.9478	44.9445	13.5231	16.4617
ENSMUST00000119912	ENSMUSG00000044709	Gemin7	13.7847	8.91175	12.0738	12.7477	53.6278	50.7812
ENSMUST00000119917	ENSMUSG00000020027	Socs2	4.32688	4.90076	6.65722	8.38851	65.5844	70.1251
ENSMUST00000119928	ENSMUSG00000024188	Luc7l	84.9603	91.9101	108.529	113.601	73.7522	70.531
ENSMUST00000119945	ENSMUSG00000034729	Mrps10	8.09449	8.60701	10.4537	12.2431	19.6072	18.3159
ENSMUST00000119950	ENSMUSG00000067847	Romo1	34.5772	45.5239	76.8311	49.8479	162.73	156.584
ENSMUST00000119953	ENSMUSG00000005846	Rsl1d1	89.3029	93.6549	119.746	136.674	27.3206	30.364
ENSMUST00000119954	ENSMUSG00000041328	Pcf11	12.9012	15.3299	10.2168	9.39709	6.03385	6.36475
ENSMUST00000119972	ENSMUSG00000081984	Dnajb3	2.61561	2.12242	3.28114	3.37308	3.16398	3.19281
ENSMUST00000119973	ENSMUSG00000035067	Xkr6	2.42169	2.83934	1.85027	1.61646	5.12297	4.63297
ENSMUST00000119975	ENSMUSG00000029022	Miip	2.08712	1.50849	1.90999	3.52458	3.08369	3.1508
ENSMUST00000119985	ENSMUSG00000034211	Mrps17	47.9151	42.7239	57.523	73.0919	66.6923	63.7902
ENSMUST00000119990	ENSMUSG00000037552	Plekhg2	4.20397	5.07245	3.94699	3.3129	4.1329	3.76444
ENSMUST00000120005	ENSMUSG00000062044	Lmtk3	8.87346	10.4774	5.16049	2.08659	7.11517	6.66688
ENSMUST00000120016	ENSMUSG00000079605	Zbtb9	12.588	11.8149	13.8237	11.5848	8.10709	7.66902
ENSMUST00000120035	ENSMUSG00000024163	Mapk8ip3	191.188	190.943	134.98	105.819	93.8699	98.0109
ENSMUST00000120049	ENSMUSG00000071550	Cfap44	1.03322	1.09207	0.687885	0.445561	0.631266	0.526221
ENSMUST00000120056	ENSMUSG00000063445	Nmral1	20.7125	23.323	28.7325	29.0409	7.55868	7.80306
ENSMUST00000120061	ENSMUSG00000025576	Rbfox3	64.5298	58.4379	85.4059	76.8141	97.9023	106.457
ENSMUST00000120066	ENSMUSG00000067825	Pex26	7.29882	7.91433	7.48951	6.10917	7.6953	7.56434
ENSMUST00000120087	ENSMUSG00000047735	Samd9l	3.06462	2.35731	2.03235	2.04996	0.885738	0.851411
ENSMUST00000120094	ENSMUSG00000047215	Rpl9	91.5728	100.154	154.699	153.972	430.365	371.532
ENSMUST00000120129	ENSMUSG00000054280	Prr14l	4.76846	3.98575	2.64056	2.56798	8.96932	7.87441
ENSMUST00000120173	ENSMUSG00000038145	Snrk	31.9121	31.5472	31.4992	30.8924	28.0134	26.9602
ENSMUST00000120194	ENSMUSG00000041629	Fam104a	3.67883	4.04021	3.80413	3.35805	19.5462	19.5443
ENSMUST00000120230	ENSMUSG00000008540	Mgst1	5.53954	4.04512	4.62856	5.81513	2.31581	1.62478
ENSMUST00000120243	ENSMUSG00000014599	Csf1	1.24787	0.884888	0.812169	1.08973	1.99488	1.72366
ENSMUST00000120259	ENSMUSG00000071369	Map3k5	15.8648	14.107	12.239	9.53913	7.5	7.33269
ENSMUST00000120262	ENSMUSG00000030731	Syt3	4.48076	4.54907	4.25004	2.714	4.21641	3.61525
ENSMUST00000120265	ENSMUSG00000004933	Matk	51.0708	46.035	56.0852	50.9822	45.5727	41.2535
ENSMUST00000120286	ENSMUSG00000090110	Cmc4	2.36754	2.38146	2.773	3.23905	12.9763	13.0965
ENSMUST00000120301	ENSMUSG00000034066	Farp2	4.33871	4.7425	4.07848	4.75918	9.65899	9.52732
ENSMUST00000120327	ENSMUSG00000013495	Tmem175	1.36358	1.34728	1.19056	1.3728	7.94823	7.18536
ENSMUST00000120339	ENSMUSG00000041605	Inava	2.4833	2.34802	3.65637	3.09381	3.57963	3.33471
ENSMUST00000120340	ENSMUSG00000040139	9430038I01Rik	0.22392	0.0718045	0.212906	0.339607	1.09812	0.899599
ENSMUST00000120375	ENSMUSG00000001507	Itga3	2.053	1.81992	1.34234	1.24128	1.59447	1.41662
ENSMUST00000120377	ENSMUSG00000028063	Lmna	62.5563	63.679	84.138	81.7069	22.3739	19.6435
ENSMUST00000120381	ENSMUSG00000032116	Stt3a	3.39098	3.28561	1.56067	1.09499	2.16257	1.98016
ENSMUST00000120389	ENSMUSG00000046032	Snx12	26.4884	30.3468	33.9786	39.7992	58.6236	60.4174
ENSMUST00000120428	ENSMUSG00000029833	Trim24	33.9002	34.8863	33.7374	32.8132	17.2267	16.5055
ENSMUST00000120454	ENSMUSG00000044881	Coa4	1.68895	1.64578	1.71804	1.93209	5.33278	4.81649
ENSMUST00000120461	ENSMUSG00000041891	Lman1	4.51601	3.65933	3.44469	3.61914	4.73914	4.69829
ENSMUST00000120472	ENSMUSG00000033032	Afap1l1	2.6259	2.1624	2.81568	3.90508	4.41357	4.10225
ENSMUST00000120488	ENSMUSG00000022750	Klhl22	82.6028	82.0857	67.9739	58.2743	36.6086	35.6482
ENSMUST00000120495	ENSMUSG00000046516	Cox17	1.08651	0.74995	1.3731	1.51772	1.57762	2.00636
ENSMUST00000120512	ENSMUSG00000041390	Mdfic	1.20487	1.10821	1.65427	1.34347	4.47339	4.36288
ENSMUST00000120531	ENSMUSG00000046314	Stxbp6	11.4997	11.3866	13.962	17.9544	17.6487	18.5011
ENSMUST00000120550	ENSMUSG00000036323	Srp72	87.297	88.8335	110.915	113.354	53.7535	55.4168
ENSMUST00000120573	ENSMUSG00000021592	Arsk	0.282735	0.366297	0.287395	0.282442	0.976858	1.04747
ENSMUST00000120580	ENSMUSG00000035597	Prpf39	11.7956	12.7519	15.2076	18.3723	10.9617	12.0123
ENSMUST00000120591	ENSMUSG00000023452	Pisd	6.91543	7.21537	6.47525	7.08769	15.0226	14.3006
ENSMUST00000120592	ENSMUSG00000005716	Pvalb	2.31449	2.11008	3.10746	4.06192	4.84856	4.70613
ENSMUST00000120594	ENSMUSG00000064115	Cadm2	22.9843	21.7717	15.4249	16.7527	33.1611	29.168
ENSMUST00000120595	ENSMUSG00000040811	Eml2	52.6135	45.4107	52.0226	45.2066	77.7043	71.8578
ENSMUST00000120630	ENSMUSG00000050022	Amz1	3.64774	2.78666	3.14574	3.91341	44.4512	44.6668
ENSMUST00000120632	ENSMUSG00000024500	Ppp2r2b	71.9913	72.6043	85.485	94.5422	130.947	132.926
ENSMUST00000120638	ENSMUSG00000059602	Syn3	83.6281	85.3026	71.7326	75.4186	41.1976	41.106
ENSMUST00000120673	ENSMUSG00000037605	Adgrl3	10.6712	9.73448	4.63368	4.03041	20.8729	17.3722
ENSMUST00000120691	ENSMUSG00000037098	Rab11fip3	13.6596	13.7897	14.4849	13.0569	25.4929	22.7621
ENSMUST00000120697	ENSMUSG00000028049	Scamp3	9.49713	8.66224	8.6538	8.33411	14.4229	13.611
ENSMUST00000120705	ENSMUSG00000042492	Tbc1d10b	27.0885	26.158	32.5785	29.2546	31.9916	31.6905
ENSMUST00000120717	ENSMUSG00000058626	Capn11	0.27265	0.526162	0.717811	0.7267	0.569338	0.501497
ENSMUST00000120722	ENSMUSG00000031242	2610002M06Rik	11.4016	11.3532	14.8431	19.6489	17.4289	18.6192
ENSMUST00000120725	ENSMUSG00000046295	Ankle1	0.556161	0.30058	0.590168	0.699041	1.01603	1.07568
ENSMUST00000120748	ENSMUSG00000019888	Mgat4c	2.02446	1.83917	1.72231	2.8456	6.39455	4.57146
ENSMUST00000120753	ENSMUSG00000030530	Furin	0.790557	0.561518	0.683757	0.860532	5.0485	4.81357
ENSMUST00000120784	ENSMUSG00000042726	Trafd1	66.9245	69.7176	85.0068	84.9482	32.6698	31.3144
ENSMUST00000120809	ENSMUSG00000054715	Zscan22	3.56498	4.51845	4.55633	5.55396	8.7007	8.28339
ENSMUST00000120847	ENSMUSG00000046079	Lrrc8d	1.51138	1.52671	1.61669	1.50097	10.2599	10.0062
ENSMUST00000120859	ENSMUSG00000022433	Csnk1e	96.8642	81.855	98.957	95.7243	185.405	204.169
ENSMUST00000120861	ENSMUSG00000051037	Zfp455	1.0456	0.802204	0.888027	0.821261	1.34013	1.32852
ENSMUST00000120875	ENSMUSG00000044864	Ankrd50	7.64046	6.20406	5.77637	3.93662	21.0347	22.322
ENSMUST00000120876	ENSMUSG00000048330	Ric3	3.77359	3.89166	3.30272	3.53576	5.81873	6.06058
ENSMUST00000120902	ENSMUSG00000037426	Depdc5	14.4959	12.5533	10.8066	8.95853	12.7656	12.8324
ENSMUST00000120940	ENSMUSG00000009894	Snap47	623.357	550.23	745.365	734.307	294.449	285.791
ENSMUST00000120951	ENSMUSG00000041673	Lrrc18	0.858551	0.754099	0.673312	1.48014	1.05911	0.87083
ENSMUST00000120977	ENSMUSG00000027803	Wwtr1	3.42889	3.27397	3.73952	4.92391	7.77202	6.69649
ENSMUST00000120990	ENSMUSG00000051041	Olfml1	0.346191	0.126169	0.352049	0.396933	0.868579	0.646472
ENSMUST00000121004	ENSMUSG00000030815	Phkg2	13.1565	15.3547	17.7919	17.9831	32.4635	30.236
ENSMUST00000121010	ENSMUSG00000063646	Jakmip1	43.6671	46.2799	55.7681	57.9301	30.0074	29.2219
ENSMUST00000121017	ENSMUSG00000038292	Ccdc155	0.234593	0.22071	0.314347	0.371781	0.504293	0.38763
ENSMUST00000121021	ENSMUSG00000018604	Tbx3	0.780442	0.822447	0.56998	0.604347	0.542861	0.476422
ENSMUST00000121034	ENSMUSG00000027900	Dram2	2.72993	2.57512	1.77856	1.91267	5.78005	5.95957
ENSMUST00000121048	ENSMUSG00000019710	Mrpl24	41.9932	44.5385	57.5021	70.9884	24.1091	22.6696
ENSMUST00000121091	ENSMUSG00000048279	Sacs	10.1264	10.6201	5.96819	4.13965	23.7299	22.9912
ENSMUST00000121112	ENSMUSG00000028266	Lmo4	124.043	107.99	137.108	155.832	125.354	127.407
ENSMUST00000121127	ENSMUSG00000029385	Ccng2	11.5617	12.3743	14.5495	16.4769	15.5488	15.6018
ENSMUST00000121142	ENSMUSG00000034194	R3hcc1	20.3066	18.01	25.9735	26.1134	21.6987	21.7291
ENSMUST00000121146	ENSMUSG00000060985	Tdrd5	0.39105	0.231009	0.365921	0.414586	0.330927	0.248328
ENSMUST00000121204	ENSMUSG00000061559	Wdr61	62.2987	56.1309	72.2081	72.8525	29.5808	28.7125
ENSMUST00000121270	ENSMUSG00000035545	Leng8	21.3968	23.487	21.6415	17.8579	7.83831	6.92163
ENSMUST00000121285	ENSMUSG00000024002	Brd4	55.7181	51.1943	65.0797	52.0437	37.1617	40.5843
ENSMUST00000121288	ENSMUSG00000035095	Fam167a	0.766038	1.08781	1.15135	1.68047	5.20954	5.48388
ENSMUST00000121291	ENSMUSG00000005907	Pex1	13.9838	12.817	9.6649	7.58707	7.25335	7.23237
ENSMUST00000121304	ENSMUSG00000000902	Smarcb1	193.945	208.011	269.037	311.669	80.0378	79.3846
ENSMUST00000121315	ENSMUSG00000044501	Zfp758	1.74735	1.5368	1.94875	2.32887	2.49159	2.40189
ENSMUST00000121369	ENSMUSG00000032850	Rnft2	3.42344	3.76459	2.77992	3.23363	5.88305	5.58803
ENSMUST00000121390	ENSMUSG00000034656	Cacna1a	3.27125	3.09586	1.63654	1.22322	7.78451	6.28677
ENSMUST00000121433	ENSMUSG00000027011	Ube2e3	88.4954	85.6236	115.665	136.994	144.899	153.171
ENSMUST00000121440	ENSMUSG00000061143	Maml3	1.63241	1.52505	1.53836	1.66921	5.27017	4.67663
ENSMUST00000121442	ENSMUSG00000040795	Iqcc	3.93178	2.89616	5.10748	5.33363	22.3554	22.8068
ENSMUST00000121444	ENSMUSG00000063409	Lrrc43	1.18886	1.06524	1.10018	0.748909	0.512728	0.331992
ENSMUST00000121446	ENSMUSG00000060733	Ipmk	4.92452	5.49462	7.47434	7.44263	40.7752	44.2439
ENSMUST00000121465	ENSMUSG00000019810	Fuca2	0.957954	0.854758	0.908541	1.06066	1.35207	1.32981
ENSMUST00000121469	ENSMUSG00000052852	Reep1	6.13799	7.07089	5.85728	8.00829	26.3624	29.6432
ENSMUST00000121503	ENSMUSG00000027940	Tpm3	55.6399	59.8544	107.918	98.1279	196.884	193.512
ENSMUST00000121521	ENSMUSG00000035293	G2e3	7.87025	8.95563	7.42809	8.78532	8.92195	9.7685
ENSMUST00000121542	ENSMUSG00000073436	Eme2	3.56159	4.12007	3.87191	4.18664	41.8311	40.7767
ENSMUST00000121566	ENSMUSG00000037443	Cep85	5.59265	5.82875	6.402	7.07466	5.4416	4.8248
ENSMUST00000121584	ENSMUSG00000014039	Prdm15	5.29968	5.24936	5.34957	5.39989	3.54881	3.22594
ENSMUST00000121618	ENSMUSG00000045312	Lhfpl2	0.630638	0.610785	0.580722	0.492624	2.98347	2.8504
ENSMUST00000121623	ENSMUSG00000055553	Kxd1	65.96	64.7913	67.7828	96.6523	383.987	356.801
ENSMUST00000121638	ENSMUSG00000020415	Pttg1	28.7971	25.9311	41.7435	40.7601	13.2089	12.7388
ENSMUST00000121661	ENSMUSG00000037822	Smim14	45.2436	40.4139	48.483	53.3881	133.594	135.506
ENSMUST00000121674	ENSMUSG00000038425	Poli	2.69202	2.50386	2.56806	2.66355	6.11361	5.78523
ENSMUST00000121677	ENSMUSG00000032307	Ube2q2	2.00667	2.38867	3.40832	4.17501	34.2091	36.4633
ENSMUST00000121685	ENSMUSG00000003923	Tfam	34.4313	34.0435	47.6937	55.3432	38.9725	40.5282
ENSMUST00000121705	ENSMUSG00000030805	Stx4a	14.4713	15.2012	20.152	20.3729	46.1371	43.6727
ENSMUST00000121717	ENSMUSG00000074771	Ankef1	0.56961	0.905693	0.580107	1.1541	1.19114	1.18539
ENSMUST00000121720	ENSMUSG00000082229	Nap1l2	48.0891	51.3656	63.0067	72.4505	25.1743	26.3414
ENSMUST00000121731	ENSMUSG00000059430	Actg2	1.45826	1.65478	1.33558	1.63708	0.142129	0.121615
ENSMUST00000121738	ENSMUSG00000001323	Srr	40.657	32.1832	38.3687	40.2189	41.9228	41.3669
ENSMUST00000121766	ENSMUSG00000019817	Plagl1	19.5151	18.1641	20.2174	23.1858	11.0687	12.9918
ENSMUST00000121770	ENSMUSG00000056880	Gadl1	0.41371	0.297593	0.342163	0.390574	1.27852	1.15507
ENSMUST00000121783	ENSMUSG00000015341	Golga7	1.18293	1.19013	1.99504	1.83687	43.0883	43.96
ENSMUST00000121799	ENSMUSG00000049807	Arhgap23	19.2604	18.1497	16.2633	15.1841	38.5303	39.0272
ENSMUST00000121848	ENSMUSG00000089661	Mia	1.35531	1.29938	2.28527	1.90431	1.72483	1.30569
ENSMUST00000121863	ENSMUSG00000038181	Chpf2	1.78348	1.39865	1.40689	1.38118	24.9299	23.9757
ENSMUST00000121875	ENSMUSG00000025885	Myo5b	17.4078	14.3027	14.2762	13.3	11.0259	10.848
ENSMUST00000121877	ENSMUSG00000040302	Rbm48	4.45515	4.83398	5.82883	9.38783	12.6157	13.3166
ENSMUST00000121882	ENSMUSG00000038930	Rccd1	2.72249	2.20909	2.43606	2.65291	13.597	14.7577
ENSMUST00000121902	ENSMUSG00000052794	1700030K09Rik	9.89887	10.4489	11.943	11.8909	7.4982	7.18522
ENSMUST00000121903	ENSMUSG00000047115	Fam221a	2.22198	3.0842	2.43141	3.60752	1.88501	1.81017
ENSMUST00000121931	ENSMUSG00000068917	Clk2	22.5664	21.8515	26.2561	24.4412	10.4296	10.3458
ENSMUST00000121953	ENSMUSG00000043051	Disc1	2.94493	3.94	2.95829	2.85444	3.03718	2.84396
ENSMUST00000121964	ENSMUSG00000029442	Wdr66	5.13294	4.99041	4.96383	4.32394	1.91482	1.78357
ENSMUST00000121990	ENSMUSG00000026452	Syt2	0.83189	0.687185	0.498265	0.479458	16.5766	15.9966
ENSMUST00000121992	ENSMUSG00000031549	Ido2	0.326504	0.389821	0.366168	0.682178	1.01633	0.870015
ENSMUST00000122009	ENSMUSG00000021848	Otx2	8.10747	11.3622	12.9941	15.3486	6.29655	6.9558
ENSMUST00000122026	ENSMUSG00000029199	Lias	27.1749	28.3948	36.478	35.9535	16.6205	17.415
ENSMUST00000122054	ENSMUSG00000030849	Fgfr2	1.50756	2.09586	1.65265	1.45283	282.123	279.217
ENSMUST00000122063	ENSMUSG00000040040	Ift88	10.118	12.1956	11.0014	11.4509	4.77136	4.61966
ENSMUST00000122065	ENSMUSG00000032232	Cgnl1	2.25295	2.64374	1.12036	1.242	1.64478	1.35828
ENSMUST00000122070	ENSMUSG00000039804	Ncoa5	60.0535	65.1909	75.9951	76.517	25.5156	24.8603
ENSMUST00000122091	ENSMUSG00000032400	Zwilch	3.78499	3.4262	3.3334	3.35957	1.69611	1.68077
ENSMUST00000122110	ENSMUSG00000038429	Usp5	249.87	252.042	222.338	184.323	74.3659	76.5399
ENSMUST00000122116	ENSMUSG00000047767	Atg16l2	1.52068	1.57603	1.98113	2.60152	41.4408	42.9341
ENSMUST00000122182	ENSMUSG00000009575	Cbx5	167.36	192.74	269.751	300.965	490.132	512.506
ENSMUST00000122199	ENSMUSG00000040732	Erg	0.876398	0.797021	1.04463	0.795523	1.44201	1.26238
ENSMUST00000122211	ENSMUSG00000019066	Rab3d	8.03465	7.01847	9.73768	9.03075	12.2204	13.1637
ENSMUST00000122222	ENSMUSG00000028977	Casz1	1.6838	1.49114	1.21799	0.885305	2.59754	2.49282
ENSMUST00000122255	ENSMUSG00000030527	Crtc3	2.27961	2.17121	2.00148	2.26714	6.55835	6.50865
ENSMUST00000122261	ENSMUSG00000020096	Tbata	1.99208	1.42801	2.04391	2.6115	3.60355	4.66924
ENSMUST00000122279	ENSMUSG00000024608	Rps14	93.8996	89.8122	133.452	155.549	643.946	488.268
ENSMUST00000122303	ENSMUSG00000052539	Magi3	17.0772	16.1308	18.4051	19.6784	20.4715	20.749
ENSMUST00000122309	ENSMUSG00000078495	Zfp984	0.180746	0.32359	0.314509	0.528921	2.64254	2.69533
ENSMUST00000122327	ENSMUSG00000044465	Fam160a2	20.584	17.6795	18.8094	14.515	22.4647	23.0454
ENSMUST00000122328	ENSMUSG00000020674	Pxdn	2.0776	2.25151	1.14071	0.979856	2.38808	2.12823
ENSMUST00000122333	ENSMUSG00000042514	Klhl14	5.77325	5.33687	4.61309	3.47811	2.76403	2.79215
ENSMUST00000122334	ENSMUSG00000028013	Ppa2	37.2891	35.3414	43.644	48.685	25.6143	25.5373
ENSMUST00000122348	ENSMUSG00000023067	Cdkn1a	60.4363	64.9171	74.9714	97.0579	62.6857	65.9272
ENSMUST00000122359	ENSMUSG00000025083	Afap1l2	14.4301	13.7855	14.8857	17.6634	7.70531	6.63055
ENSMUST00000122412	ENSMUSG00000024539	Ptpn2	15.8601	16.2745	16.2016	19.74	7.93819	7.77723
ENSMUST00000122421	ENSMUSG00000031971	Ccsap	8.63821	9.59279	9.93863	11.0391	10.9131	9.86164
ENSMUST00000122431	ENSMUSG00000046204	Pnma2	24.8821	28.2898	33.2683	35.4992	27.7068	28.4692
ENSMUST00000122941	ENSMUSG00000022201	Zfr	88.7385	83.8798	81.5858	84.0635	57.8822	60.9455
ENSMUST00000122965	ENSMUSG00000027167	Elp4	26.9702	28.8121	32.4481	30.9364	9.87717	9.95986
ENSMUST00000123121	ENSMUSG00000042662	Dusp15	2.62298	2.21042	2.3468	2.50127	5.75656	5.92129
ENSMUST00000123285	ENSMUSG00000054976	Nyap2	11.7789	11.6813	12.7987	14.8861	12.3421	12.5513
ENSMUST00000123296	ENSMUSG00000030869	Ndufab1	1.10197	0.736453	0.884482	1.63326	29.0964	32.3872
ENSMUST00000123453	ENSMUSG00000036246	Gmip	18.3757	19.8602	17.2591	15.1911	8.85755	8.92916
ENSMUST00000123476	ENSMUSG00000028347	Tmeff1	9.0656	10.8909	10.8712	12.179	49.7678	55.3316
ENSMUST00000123490	ENSMUSG00000045968	Teddm2	2.74232	1.9981	3.98895	3.05609	16.1336	17.0589
ENSMUST00000123491	ENSMUSG00000042523	Dnal1	6.30993	5.75107	7.56593	10.2946	18.32	18.0381
ENSMUST00000123539	ENSMUSG00000027695	Pld1	7.34255	8.70968	5.76614	5.68258	3.76582	3.62856
ENSMUST00000123572	ENSMUSG00000035310	Lin54	5.80058	5.06717	5.71637	7.73764	6.05413	5.97821
ENSMUST00000123605	ENSMUSG00000031730	Dhodh	13.8745	13.0559	15.9175	13.4375	8.0584	7.63966
ENSMUST00000123686	ENSMUSG00000024048	Myl12a	8.21217	8.21643	8.6526	13.4914	28.0086	27.4137
ENSMUST00000123727	ENSMUSG00000039652	Cpeb3	34.3659	30.4852	34.7727	32.0402	40.6332	37.7616
ENSMUST00000123818	ENSMUSG00000072980	Oip5	2.89477	3.70283	2.03848	3.43556	2.40099	3.01345
ENSMUST00000123836	ENSMUSG00000001134	Uxt	1.33872	2.09357	1.0402	2.69865	11.1416	10.8263
ENSMUST00000123853	ENSMUSG00000022016	Akap11	24.0424	23.7709	14.4616	12.4794	13.4008	11.8502
ENSMUST00000123879	ENSMUSG00000021830	Txndc16	3.41023	3.5525	2.74547	3.30527	5.77756	5.37007
ENSMUST00000123922	ENSMUSG00000048175	Asb8	28.6926	30.4854	37.8475	39.7264	42.2421	41.3208
ENSMUST00000124065	ENSMUSG00000086022	Rad51ap2	0.566704	0.376616	0.462188	0.415516	0.230257	0.195691
ENSMUST00000124071	ENSMUSG00000028707	Dmbx1	0.333869	0.622018	0.674175	0.518796	0.44763	0.757161
ENSMUST00000124187	ENSMUSG00000027285	Haus2	9.47064	9.3655	9.92936	13.2824	9.97945	10.4688
ENSMUST00000124226	ENSMUSG00000049804	Armcx4	7.72108	7.27491	5.29993	3.83623	6.48712	6.14665
ENSMUST00000124310	ENSMUSG00000032556	Bfsp2	2.4197	1.93863	1.96187	2.23832	2.16075	1.87031
ENSMUST00000124334	ENSMUSG00000024906	Mus81	8.13513	9.54738	9.84769	14.5967	10.0623	9.31236
ENSMUST00000124341	ENSMUSG00000006576	Slc4a3	6.27397	5.51744	6.21279	6.03349	10.1338	9.85099
ENSMUST00000124482	ENSMUSG00000030879	Mrpl17	4.47724	4.22375	5.93067	5.47852	5.68317	5.65233
ENSMUST00000124488	ENSMUSG00000026723	Trdmt1	2.62321	2.58661	2.65955	3.15989	1.62597	1.6933
ENSMUST00000124493	ENSMUSG00000022208	Jph4	23.1776	24.599	30.7261	28.874	180.87	175.429
ENSMUST00000124549	ENSMUSG00000021773	Comtd1	11.1968	10.0584	11.6209	11.1677	8.05168	7.33711
ENSMUST00000124565	ENSMUSG00000086158	Ccpg1os	3.742	4.52355	4.57684	6.89729	7.3355	6.25006
ENSMUST00000124586	ENSMUSG00000074649	BC029722	2.6304	2.28534	3.05128	2.78751	36.3496	34.9668
ENSMUST00000124745	ENSMUSG00000074247	Dda1	27.1924	23.9914	34.3022	34.8011	87.1665	87.4798
ENSMUST00000124836	ENSMUSG00000027357	Crls1	8.42591	7.1399	7.73119	7.46316	21.4595	21.8758
ENSMUST00000124877	ENSMUSG00000110344	Gm45716	0.894823	0.6866	0.952576	1.63622	47.0226	45.9596
ENSMUST00000124899	ENSMUSG00000030509	Asb7	3.82258	3.89001	5.39647	5.81465	6.77535	6.98107
ENSMUST00000124968	ENSMUSG00000021496	Pcbd2	4.42155	2.63998	6.82295	5.67242	11.2469	11.1835
ENSMUST00000124992	ENSMUSG00000028277	Ube2j1	22.8473	19.3277	25.727	33.1982	45.0802	48.97
ENSMUST00000125113	ENSMUSG00000021838	Samd4	14.9215	13.0974	13.8008	13.1002	19.359	17.2282
ENSMUST00000125169	ENSMUSG00000047989	Ino80c	18.8686	15.7377	18.4763	25.5782	42.7386	42.8831
ENSMUST00000125172	ENSMUSG00000038845	Phb	10.8569	11.9625	11.7794	13.1141	41.5111	39.3779
ENSMUST00000125192	ENSMUSG00000020564	Atxn7l1	12.8542	11.955	10.9207	11.0755	17.9544	16.9228
ENSMUST00000125249	ENSMUSG00000086784	Isoc2a	5.59243	5.25219	6.64917	6.63274	5.95176	5.53842
ENSMUST00000125276	ENSMUSG00000049922	Slc35c1	1.02676	0.718491	0.653155	0.659488	3.5182	3.29847
ENSMUST00000125304	ENSMUSG00000001143	Lman2l	1.70205	1.91986	1.72551	1.72907	4.58744	4.1585
ENSMUST00000125307	ENSMUSG00000043648	Pld6	2.16337	3.043	3.4551	3.66889	6.40121	5.54817
ENSMUST00000125362	ENSMUSG00000056153	Socs6	1.99315	2.65724	2.67377	2.11953	12.8894	14.1284
ENSMUST00000125366	ENSMUSG00000019188	H13	3.54066	2.51691	2.00415	1.85513	7.92599	6.65353
ENSMUST00000125541	ENSMUSG00000056596	Trnp1	7.11314	5.3271	8.844	8.23995	55.7029	49.658
ENSMUST00000125544	ENSMUSG00000089739	Gm20431	3.21622	3.61119	4.04866	4.27415	38.3938	37.8554
ENSMUST00000125612	ENSMUSG00000020059	Sycp3	0.587342	0.442251	1.28604	1.48825	4.58955	4.72051
ENSMUST00000125716	ENSMUSG00000031748	Gnao1	454.941	431.209	513.442	519.372	333.818	352.434
ENSMUST00000125758	ENSMUSG00000005611	Mrvi1	0.136453	0.127428	0.153384	0.29379	0.304586	0.21221
ENSMUST00000125763	ENSMUSG00000048410	Zfp407	6.39324	6.42771	5.16091	4.71619	4.74906	4.42073
ENSMUST00000125860	ENSMUSG00000040093	Bmf	2.29139	2.59542	2.89962	3.00998	11.8714	12.8534
ENSMUST00000126008	ENSMUSG00000057363	Uxs1	0.58555	0.253684	0.369138	0.475833	1.84589	1.4844
ENSMUST00000126071	ENSMUSG00000025873	Faf2	6.35995	7.15737	6.32797	6.23262	4.9332	5.08824
ENSMUST00000126153	ENSMUSG00000025420	Katnal2	3.28364	3.40745	4.35421	3.54347	1.85732	1.57842
ENSMUST00000126198	ENSMUSG00000060568	Fam78b	2.72504	3.22693	2.73663	2.89921	29.6671	31.4717
ENSMUST00000126234	ENSMUSG00000025877	Hk3	1.77735	1.6655	2.05316	1.22348	0.899064	0.82269
ENSMUST00000126245	ENSMUSG00000068922	Msto1	21.8729	19.1525	21.6722	18.759	30.7166	29.5721
ENSMUST00000126319	ENSMUSG00000040688	Tbl3	27.8739	26.261	20.9214	16.7906	7.80805	7.95503
ENSMUST00000126399	ENSMUSG00000052581	Lrrtm4	1.7204	1.91861	0.893329	1.28471	9.96919	6.26195
ENSMUST00000126435	ENSMUSG00000004996	Mri1	6.44772	6.04715	7.99113	7.30914	5.0922	3.8841
ENSMUST00000126478	ENSMUSG00000038570	Saxo2	2.91443	4.81366	6.15954	4.24769	11.9178	11.7637
ENSMUST00000126532	ENSMUSG00000075254	Heg1	0.451782	0.482109	0.401867	0.628057	2.62327	2.59932
ENSMUST00000126534	ENSMUSG00000033685	Ucp2	5.95255	8.3137	6.82588	9.48459	15.3455	12.0445
ENSMUST00000126610	ENSMUSG00000038900	Rpl12	24.1189	22.8424	31.7713	35.7642	381.224	294.551
ENSMUST00000126641	ENSMUSG00000028676	Srsf10	3.99275	4.5995	6.31064	6.9821	20.6735	21.3088
ENSMUST00000126681	ENSMUSG00000024052	Lpin2	27.4162	24.0735	22.1641	18.7717	20.0954	20.128
ENSMUST00000126764	ENSMUSG00000027245	Hypk	29.767	37.2949	56.4784	57.0886	18.1049	21.8532
ENSMUST00000126865	ENSMUSG00000034135	Sik3	36.9343	32.3834	27.2619	20.2874	20.2884	21.7304
ENSMUST00000126879	ENSMUSG00000021514	Zfp369	21.9167	24.2714	20.4227	21.5051	23.0283	21.7916
ENSMUST00000126915	ENSMUSG00000092544	Gm20422	2.6416	3.73392	3.69705	6.68857	60.3469	61.1479
ENSMUST00000127188	ENSMUSG00000084845	Tmem240	5.23716	6.50046	5.98598	7.21896	17.0364	16.3177
ENSMUST00000127206	ENSMUSG00000026360	Rgs2	25.0548	24.6846	29.8956	37.1006	18.5999	17.2558
ENSMUST00000127247	ENSMUSG00000048022	Tmem229a	1.85329	1.73928	1.93956	2.04456	9.86126	8.95885
ENSMUST00000127292	ENSMUSG00000022427	Tomm22	12.7342	12.2319	11.9823	17.1624	102.276	101.044
ENSMUST00000127305	ENSMUSG00000010080	Epn3	1.11827	0.797214	1.12026	0.878587	1.96991	1.48255
ENSMUST00000127306	ENSMUSG00000028445	Enho	4.83927	5.70827	6.03954	7.44804	67.0507	67.8112
ENSMUST00000127348	ENSMUSG00000028085	Gatb	5.76002	5.40551	6.01736	6.11181	4.49283	4.28643
ENSMUST00000127404	ENSMUSG00000072955	Tmsb15l	4.65438	3.42776	5.1133	10.2817	12.1639	12.8205
ENSMUST00000127405	ENSMUSG00000001056	Nhp2	20.6849	20.5194	25.3879	28.6724	42.4286	42.1284
ENSMUST00000127430	ENSMUSG00000024054	Smchd1	30.4185	32.8689	23.0166	21.4881	8.14761	8.81882
ENSMUST00000127477	ENSMUSG00000027673	Ndufb5	71.0666	64.255	78.1896	102.622	78.0842	73.3415
ENSMUST00000127569	ENSMUSG00000032376	Usp3	9.40834	9.94845	9.7716	9.85067	7.74157	7.42404
ENSMUST00000127587	ENSMUSG00000019437	Tlcd1	1.24412	1.52804	1.44812	2.03805	116.96	108.311
ENSMUST00000127664	ENSMUSG00000092329	Galnt2l	4.71803	4.62726	4.87989	3.54247	1718.44	1654.62
ENSMUST00000127748	ENSMUSG00000043496	Tril	2.26929	2.01172	1.67411	2.08586	5.79436	4.76408
ENSMUST00000127749	ENSMUSG00000086815	3110082J24Rik	3.65632	4.06565	3.79045	4.76606	16.5772	14.3874
ENSMUST00000127820	ENSMUSG00000037868	Egr2	1.44416	1.61937	1.56879	1.00491	1.1206	1.29541
ENSMUST00000127833	ENSMUSG00000036622	Atp13a2	12.0596	11.2044	10.6503	10.4029	28.4409	26.5911
ENSMUST00000127906	ENSMUSG00000054889	Dsp	0.856135	0.901591	0.413854	0.317994	0.31197	0.213761
ENSMUST00000127929	ENSMUSG00000041119	Pde9a	25.631	22.2358	21.9785	21.9679	17.1848	16.4694
ENSMUST00000127996	ENSMUSG00000039048	Foxred1	13.1427	12.637	15.3981	13.9951	9.39478	9.25479
ENSMUST00000128119	ENSMUSG00000045039	Megf8	3.01629	2.98035	1.47405	0.818166	3.51588	2.99657
ENSMUST00000128187	ENSMUSG00000029328	Hnrnpdl	95.0873	106.819	157.384	168.309	55.9259	67.2457
ENSMUST00000128231	ENSMUSG00000022174	Dad1	7.52381	8.5705	8.3665	10.8261	10.3978	10.4322
ENSMUST00000128257	ENSMUSG00000034928	Rnf44	30.9482	32.4886	36.7251	31.1178	82.7061	85.2677
ENSMUST00000128302	ENSMUSG00000055067	Smyd3	14.8737	16.5872	19.3449	20.8662	7.93708	7.99148
ENSMUST00000128341	ENSMUSG00000039585	Myo9a	22.7462	22.1663	13.5363	12.4217	15.8824	16.0588
ENSMUST00000128399	ENSMUSG00000020151	Ptprr	1.93338	1.95018	1.58109	1.93501	4.07107	3.20201
ENSMUST00000128402	ENSMUSG00000021294	Kif26a	3.00932	4.21748	2.4462	2.24647	5.60283	5.27933
ENSMUST00000128490	ENSMUSG00000022214	Dcaf11	16.5557	19.0342	18.8418	21.6729	27.1908	26.9008
ENSMUST00000128557	ENSMUSG00000047710	Champ1	54.4503	55.6472	53.9941	50.2989	18.7356	19.3085
ENSMUST00000128616	ENSMUSG00000029815	Malsu1	4.37107	4.54728	5.65381	5.48957	8.69992	8.86166
ENSMUST00000128715	ENSMUSG00000031557	Plekha2	0.882997	1.26995	1.24215	1.37207	2.79483	2.32641
ENSMUST00000128717	ENSMUSG00000047773	Ankfn1	7.40241	7.35327	6.27016	3.6305	6.33894	5.75824
ENSMUST00000128751	ENSMUSG00000024018	Ccdc167	2.34356	1.8519	2.25384	3.6871	38.6615	40.1204
ENSMUST00000128764	ENSMUSG00000021963	Sap18	2.55303	2.86946	3.73993	4.30096	7.65146	9.70683
ENSMUST00000128860	ENSMUSG00000036510	Cdh8	5.99171	6.7402	5.0633	6.16051	7.42932	6.57237
ENSMUST00000128861	ENSMUSG00000040596	Pogk	5.05615	5.59953	7.0876	7.95093	43.1153	44.9646
ENSMUST00000128901	ENSMUSG00000039990	Edrf1	23.0044	23.438	15.4156	12.6091	6.02617	6.21493
ENSMUST00000128959	ENSMUSG00000037287	Tbcel	16.3467	12.4676	19.0963	20.8289	37.2949	34.4651
ENSMUST00000129014	ENSMUSG00000021643	Serf1	23.7236	25.7852	32.5742	42.6121	64.1695	66.664
ENSMUST00000129162	ENSMUSG00000048497	Mmgt2	0.916237	0.636954	1.82178	1.34845	5.08409	4.71385
ENSMUST00000129173	ENSMUSG00000025432	Avil	0.593503	0.737721	0.661634	0.60781	0.617198	0.581624
ENSMUST00000129269	ENSMUSG00000037286	Stag1	17.2638	18.4287	16.9866	16.892	11.3173	11.7198
ENSMUST00000129321	ENSMUSG00000043419	Rnf227	2.48947	3.34721	4.57174	3.97235	44.0062	48.4902
ENSMUST00000129339	ENSMUSG00000025967	Eef1b2	60.5286	63.2463	86.8944	109.288	124.711	100.933
ENSMUST00000129362	ENSMUSG00000021136	Smoc1	1.81106	2.29001	1.53713	1.99372	2.39428	1.89122
ENSMUST00000129392	ENSMUSG00000026224	4933407L21Rik	1.15712	1.05497	1.7451	1.80509	6.97481	6.03147
ENSMUST00000129423	ENSMUSG00000030428	Ttyh1	6.92693	6.95484	6.1976	6.91239	19.3166	16.5031
ENSMUST00000129449	ENSMUSG00000087370	Tmem170b	0.868984	0.987806	0.796697	1.15067	24.907	26.0272
ENSMUST00000129616	ENSMUSG00000024150	Mcfd2	5.95629	5.08578	5.0178	6.42946	14.322	12.1617
ENSMUST00000129653	ENSMUSG00000018196	Glrx2	6.6188	6.10641	8.09788	8.96869	17.4451	17.7591
ENSMUST00000129662	ENSMUSG00000031145	Prickle3	0.462821	0.62391	0.403382	0.539204	0.688959	0.722891
ENSMUST00000129680	ENSMUSG00000001240	Ramp2	2.30489	1.48365	1.87289	2.48309	50.3054	51.4376
ENSMUST00000129758	ENSMUSG00000028407	Smim27	11.6479	11.5916	15.4981	22.8866	19.9896	18.6788
ENSMUST00000129817	ENSMUSG00000037652	Phc3	23.2088	21.1997	17.6931	16.9729	27.7381	26.9869
ENSMUST00000129820	ENSMUSG00000044847	Lsm11	23.0343	22.6725	25.8861	25.0543	47.3439	47.9702
ENSMUST00000129829	ENSMUSG00000039997	Ifi203	0.604601	0.733709	0.585245	0.591604	1.04741	1.05898
ENSMUST00000129990	ENSMUSG00000049571	Cfap46	0.490176	0.507781	0.348288	0.183452	0.515958	0.476009
ENSMUST00000130011	ENSMUSG00000031626	Sorbs2	20.3632	17.5332	14.2402	11.3226	26.4862	24.3732
ENSMUST00000130048	ENSMUSG00000024962	Vegfb	2.30707	2.36326	3.66381	2.53505	95.2422	81.0491
ENSMUST00000130139	ENSMUSG00000057143	Trim12c	0.766245	0.565624	1.1535	1.04265	0.827875	0.728973
ENSMUST00000130214	ENSMUSG00000036356	Csgalnact1	0.964102	0.72268	0.670987	0.634248	2.80162	2.01824
ENSMUST00000130216	ENSMUSG00000071172	Srsf3	10.8123	11.0299	15.0967	21.3261	48.6007	56.3329
ENSMUST00000130300	ENSMUSG00000046318	Ccbe1	0.441029	0.414623	0.483611	0.618024	1.65837	1.44458
ENSMUST00000130405	ENSMUSG00000053199	Arhgap20	31.7438	26.185	25.7651	22.6682	34.6634	35.6799
ENSMUST00000130411	ENSMUSG00000016921	Srsf6	57.7264	58.4058	83.4034	87.9488	36.9484	41.6707
ENSMUST00000130447	ENSMUSG00000047022	Mipol1	3.03144	2.56646	3.23469	4.67977	12.0226	12.6671
ENSMUST00000130451	ENSMUSG00000029616	Erp29	2.8228	3.11782	2.50415	3.51149	14.0462	13.9777
ENSMUST00000130458	ENSMUSG00000092260	Zfp963	1.64563	2.40359	2.26102	3.15796	2.14018	1.85115
ENSMUST00000130481	ENSMUSG00000087141	Plcxd2	7.80261	7.46892	8.64058	9.91343	26.565	28.3908
ENSMUST00000130498	ENSMUSG00000047721	Bola2	6.94661	8.28976	10.7977	10.6534	31.516	32.3648
ENSMUST00000130590	ENSMUSG00000019796	Lrp11	3.14849	2.69295	2.55752	3.78448	7.74971	7.7395
ENSMUST00000130627	ENSMUSG00000000631	Myo18a	69.124	64.1914	36.0391	21.4177	38.0334	41.0375
ENSMUST00000130643	ENSMUSG00000004865	Srpk1	32.6421	33.2119	35.6445	36.9611	22.1992	21.6551
ENSMUST00000130645	ENSMUSG00000027601	Mtfr1	0.591906	1.2014	0.962941	1.76024	4.93474	5.16685
ENSMUST00000130855	ENSMUSG00000040415	Dtx3	41.6108	43.5317	52.7588	62.1572	85.2298	83.6271
ENSMUST00000130911	ENSMUSG00000020248	Nfyb	11.857	13.0754	14.6289	20.1774	15.8883	17.4309
ENSMUST00000130916	ENSMUSG00000035086	Becn1	11.5599	12.3885	12.3306	14.379	20.0163	18.3705
ENSMUST00000130990	ENSMUSG00000037169	Mycn	48.8641	50.6907	58.0989	56.9726	30.2029	32.8902
ENSMUST00000131011	ENSMUSG00000017778	Cox7c	4.78266	4.98088	8.22328	8.90113	166.037	155.921
ENSMUST00000131070	ENSMUSG00000056999	Ide	58.7234	90.1274	59.1204	85.6601	18.3492	35.1891
ENSMUST00000131087	ENSMUSG00000048481	Mypop	2.35376	2.89971	3.53861	2.76814	19.4409	17.4738
ENSMUST00000131235	ENSMUSG00000042292	Mrtfa	28.5812	28.9662	31.8556	29.9844	18.8873	17.9714
ENSMUST00000131309	ENSMUSG00000007989	Fzd3	0.949078	0.902662	0.768708	1.20009	6.97007	7.76605
ENSMUST00000131412	ENSMUSG00000062590	Armc9	39.9916	38.7595	39.3409	33.4369	17.5845	15.9534
ENSMUST00000131422	ENSMUSG00000036875	Dna2	1.51665	1.75387	1.32303	1.40739	0.897706	1.07005
ENSMUST00000131447	ENSMUSG00000086322	E130218I03Rik	6.69467	6.36955	10.1234	8.06147	15.5593	13.8679
ENSMUST00000131475	ENSMUSG00000002797	Ggct	4.21707	4.29673	5.85406	6.33915	2.14162	2.34738
ENSMUST00000131483	ENSMUSG00000041064	Pif1	0.545085	0.77024	0.685252	0.598023	1.53407	1.83154
ENSMUST00000131615	ENSMUSG00000075324	Fign	2.15846	2.66485	2.22644	2.06666	3.95187	3.55137
ENSMUST00000131656	ENSMUSG00000048351	Coa7	8.67288	9.89415	11.1939	13.092	6.86662	7.22949
ENSMUST00000131722	ENSMUSG00000067424	Zfp563	6.38523	7.15294	7.39783	9.17872	4.16005	4.54257
ENSMUST00000131728	ENSMUSG00000025364	Pa2g4	90.8257	99.4101	131.079	141.262	45.871	47.9974
ENSMUST00000131802	ENSMUSG00000021998	Lcp1	4.64688	4.09194	4.49743	5.06958	3.65701	3.26905
ENSMUST00000131824	ENSMUSG00000037110	Ralgapa2	10.1405	8.15863	6.94917	4.43793	10.4499	9.6868
ENSMUST00000131878	ENSMUSG00000034145	Tmem63c	4.26485	2.53266	1.57224	0.906455	2.41201	1.94544
ENSMUST00000131942	ENSMUSG00000054728	Phactr1	101.241	95.4458	112.553	113.866	158.715	164.254
ENSMUST00000131968	ENSMUSG00000113262	Gm48551	24.8637	24.183	31.4975	33.9125	100.339	94.5597
ENSMUST00000131992	ENSMUSG00000057541	Pus7	7.76851	7.14992	8.8499	10.7933	5.20915	5.26955
ENSMUST00000132034	ENSMUSG00000038803	Ost4	4.10937	4.34663	6.03913	6.5223	74.1988	62.7622
ENSMUST00000132102	ENSMUSG00000016503	Gtf3a	7.95461	7.40597	7.09806	9.51694	42.0016	40.1665
ENSMUST00000132133	ENSMUSG00000034472	Rasd2	8.29784	6.84993	8.72044	9.24967	24.3983	22.6123
ENSMUST00000132165	ENSMUSG00000028552	Eps15	94.3954	90.5672	79.9868	83.0807	70.5534	78.8347
ENSMUST00000132298	ENSMUSG00000093485	Gm20708	0.834874	1.02807	0.532812	0.972228	9.49539	9.82489
ENSMUST00000132374	ENSMUSG00000021772	Nkiras1	17.7008	16.889	24.9094	23.3413	14.8599	15.6401
ENSMUST00000132484	ENSMUSG00000026771	Spopl	1.3148	1.436	1.57817	2.39113	4.74739	4.60008
ENSMUST00000132615	ENSMUSG00000026113	Inpp4a	89.9762	88.4979	83.9913	79.7758	76.9627	77.811
ENSMUST00000132661	ENSMUSG00000050423	Ppp1r3g	0.650561	0.656599	1.38076	0.90332	1.27502	1.08905
ENSMUST00000132676	ENSMUSG00000017715	Pgs1	15.304	13.4643	14.2014	14.1674	24.0621	22.6775
ENSMUST00000132734	ENSMUSG00000029167	Ppargc1a	6.68141	6.40512	6.46979	8.21999	10.1416	10.3848
ENSMUST00000132815	ENSMUSG00000045973	Slc25a51	24.6137	22.4044	25.4585	29.6457	133.501	134.704
ENSMUST00000132846	ENSMUSG00000071866	Ppia	331.501	337.307	434.737	507.242	662.301	598.556
ENSMUST00000133157	ENSMUSG00000028318	Polr1e	8.91013	9.85652	12.1391	10.8717	7.49476	7.63807
ENSMUST00000133181	ENSMUSG00000024370	Cdc23	47.7756	52.2081	47.7565	48.7558	18.3236	18.6566
ENSMUST00000133224	ENSMUSG00000022010	Tsc22d1	159.269	172.162	220.008	233.179	769.567	767.432
ENSMUST00000133280	ENSMUSG00000118537	Shld3	7.75329	9.47917	11.5533	13.2718	10.3037	9.85041
ENSMUST00000133344	ENSMUSG00000022842	Ece2	0.600833	0.563583	0.966158	0.829358	1.55977	1.45808
ENSMUST00000133371	ENSMUSG00000036923	Stox1	2.53795	2.46758	2.0419	1.96877	2.10539	2.06826
ENSMUST00000133433	ENSMUSG00000037143	Cfap61	1.80221	1.76534	1.65951	1.16943	1.4211	1.52812
ENSMUST00000133459	ENSMUSG00000004630	Pcp2	8.31818	4.44017	9.05455	9.86338	16.2198	16.3892
ENSMUST00000133580	ENSMUSG00000039285	Azi2	13.4341	15.0592	17.1593	23.018	42.5748	46.6131
ENSMUST00000133820	ENSMUSG00000044456	Rin3	0.480293	0.52066	0.781423	0.773704	1.68936	1.58693
ENSMUST00000133843	ENSMUSG00000110040	Gm49369	34.7745	32.886	25.1858	25.2252	25.9581	21.1828
ENSMUST00000134077	ENSMUSG00000092232	Gm20521	44.4612	42.1205	62.4588	59.1009	98.9473	95.1339
ENSMUST00000134110	ENSMUSG00000034891	Sncb	329.991	314.717	439.198	449.999	462.218	483.143
ENSMUST00000134115	ENSMUSG00000062169	Cnih4	0.442444	0.513391	0.410987	0.549636	3.91929	3.86364
ENSMUST00000134159	ENSMUSG00000028772	Zcchc17	11.1672	14.7618	18.1219	25.1984	26.6796	24.9521
ENSMUST00000134214	ENSMUSG00000116358	Gm49450	1345.88	1253.42	1406.36	1416.96	5448.34	5474.33
ENSMUST00000134257	ENSMUSG00000031105	Slc25a14	6.76066	7.922	8.17462	11.1251	6.71852	6.35392
ENSMUST00000134465	ENSMUSG00000048537	Phldb1	29.6117	30.1053	22.0626	15.2476	23.0052	22.2332
ENSMUST00000134542	ENSMUSG00000021660	Btf3	73.3842	68.2562	85.9715	120.659	249.765	230.294
ENSMUST00000134593	ENSMUSG00000031767	Nudt7	2.29009	2.06048	2.30225	3.28595	3.21906	2.58168
ENSMUST00000134703	ENSMUSG00000116069	Gm49510	9.62549	9.6621	11.278	11.5451	54.6754	51.0219
ENSMUST00000134794	ENSMUSG00000026730	Pter	1.72466	1.62875	1.86098	1.96498	2.05102	1.92933
ENSMUST00000134825	ENSMUSG00000090122	Kcne1l	4.13709	4.92995	4.3883	4.86954	9.4476	8.03535
ENSMUST00000134965	ENSMUSG00000056899	Immp2l	2.03305	2.12373	4.22493	4.53917	24.5692	24.7277
ENSMUST00000134993	ENSMUSG00000033233	Trim45	5.01818	5.15435	5.56145	5.66236	6.46205	6.30009
ENSMUST00000135074	ENSMUSG00000062646	Ganc	1.1561	1.61297	1.11634	1.25827	1.79449	1.72931
ENSMUST00000135091	ENSMUSG00000051319	Mtln	5.17942	6.31432	9.61473	8.5313	22.172	20.4272
ENSMUST00000135107	ENSMUSG00000045179	Sox3	8.27758	9.49961	12.7779	11.5368	7.8065	6.61775
ENSMUST00000135131	ENSMUSG00000037904	Ankrd9	3.63935	3.66941	4.66421	3.23501	5.191	4.58602
ENSMUST00000135151	ENSMUSG00000052751	Repin1	10.0566	10.7127	10.5713	10.3452	13.2179	12.6
ENSMUST00000135192	ENSMUSG00000026553	Copa	297.808	306.78	179.493	113.269	67.4217	71.2155
ENSMUST00000135193	ENSMUSG00000022801	Lrch3	26.4069	26.018	24.5118	23.4026	30.5829	26.6598
ENSMUST00000135222	ENSMUSG00000070644	Etnk2	2.80028	3.28288	2.82656	3.86257	8.72682	8.67834
ENSMUST00000135252	ENSMUSG00000040473	Cfap69	2.91327	2.4979	2.84505	2.91395	3.60765	3.25992
ENSMUST00000135383	ENSMUSG00000033857	Engase	5.73309	5.32654	4.43863	3.63467	2.89739	2.56849
ENSMUST00000135388	ENSMUSG00000033819	Ppp1r16a	3.99382	4.9114	5.24814	5.86314	25.588	25.4626
ENSMUST00000135395	ENSMUSG00000032249	Anp32a	220.451	263.321	433.746	377.159	145.422	157.755
ENSMUST00000135454	ENSMUSG00000028608	Czib	8.02097	8.29745	10.2812	12.4	9.32033	9.28993
ENSMUST00000135665	ENSMUSG00000029055	Plch2	10.6644	10.595	11.3981	9.08535	10.1648	9.42082
ENSMUST00000135680	ENSMUSG00000058267	Mrps14	6.5102	6.35361	10.3944	11.101	8.05437	7.67401
ENSMUST00000135785	ENSMUSG00000051736	Fam229b	5.01651	5.71318	8.45179	11.3447	11.0097	9.93082
ENSMUST00000135795	ENSMUSG00000025008	Tctn3	4.27287	3.68672	3.40363	3.25467	3.29965	3.13536
ENSMUST00000135808	ENSMUSG00000063698	Sfxn4	9.79444	10.2432	10.7784	12.9986	3.92526	3.58774
ENSMUST00000135884	ENSMUSG00000037601	Nme1	72.2389	69.6093	93.4479	104.662	60.6848	57.2034
ENSMUST00000135887	ENSMUSG00000020427	Igfbp3	2.2853	2.98426	2.30611	3.02555	8.06142	7.14077
ENSMUST00000135941	ENSMUSG00000006412	Pfdn2	33.5	39.8898	51.5881	57.2505	37.2371	38.2154
ENSMUST00000135986	ENSMUSG00000079235	Ccdc13	1.80354	1.9216	2.08638	1.95218	3.32415	2.53602
ENSMUST00000136008	ENSMUSG00000030304	Ergic2	2.2308	2.9779	2.41486	3.11438	3.94213	4.03748
ENSMUST00000136175	ENSMUSG00000084883	Ccdc85c	24.9497	23.0462	28.1363	24.6192	119.185	117.917
ENSMUST00000136591	ENSMUSG00000044224	Dnajc21	5.81714	6.50495	7.64361	9.12044	6.87763	7.54362
ENSMUST00000136628	ENSMUSG00000074754	Smim26	8.47791	7.07385	12.0307	14.9338	20.9502	20.313
ENSMUST00000136731	ENSMUSG00000034593	Myo5a	230.23	205.495	90.7608	46.778	80.1308	88.8135
ENSMUST00000136756	ENSMUSG00000060675	Plaat3	5.74825	5.99411	5.6375	10.0118	6.8505	5.36561
ENSMUST00000136757	ENSMUSG00000035642	Aamdc	10.423	9.64763	12.5188	12.9289	21.338	19.8267
ENSMUST00000136872	ENSMUSG00000027282	Mtch2	55.0823	55.1885	60.2064	66.2776	43.0186	45.4354
ENSMUST00000136913	ENSMUSG00000058833	Rex1bd	24.1496	25.6771	34.3788	43.4263	86.7591	77.2656
ENSMUST00000136925	ENSMUSG00000001436	Slc19a1	0.826126	0.645198	0.588525	0.547548	2.60745	2.19286
ENSMUST00000136983	ENSMUSG00000024826	Dpf2	16.3154	19.1938	23.1472	24.3564	14.25	14.0192
ENSMUST00000137116	ENSMUSG00000022313	Utp23	4.88168	5.36385	8.4996	7.97593	3.77779	3.53957
ENSMUST00000137119	ENSMUSG00000020821	Kif1c	2.58725	2.40747	2.98523	2.40179	11.0383	9.24105
ENSMUST00000137147	ENSMUSG00000038677	Scube3	0.881792	0.846471	0.423743	0.575173	1.57667	1.45735
ENSMUST00000137170	ENSMUSG00000085793	Lin52	0.322675	0.968429	0.54262	1.14962	7.7794	7.90059
ENSMUST00000137381	ENSMUSG00000038860	Garnl3	36.2278	31.6176	34.8187	30.7472	43.4912	42.1881
ENSMUST00000137458	ENSMUSG00000052142	Rasal3	0.837869	0.672731	0.535461	0.757044	0.529423	0.496473
ENSMUST00000137496	ENSMUSG00000048280	Zfp738	0.815398	0.895601	0.959593	1.1911	2.24139	2.49569
ENSMUST00000137573	ENSMUSG00000043090	Zfp866	9.72536	10.9865	10.856	12.5936	10.5806	11.0836
ENSMUST00000137613	ENSMUSG00000011263	Exoc3l2	0.28447	0.172357	0.211079	0.283366	0.413982	0.383046
ENSMUST00000137712	ENSMUSG00000025665	Rps6ka6	35.7463	38.9325	43.3583	47.8859	13.3999	15.693
ENSMUST00000137826	ENSMUSG00000033373	Fntb	67.2247	61.2405	68.7006	69.0367	146.309	147.024
ENSMUST00000138037	ENSMUSG00000002325	Irf9	4.66476	4.57374	5.51013	6.25893	4.48145	3.99476
ENSMUST00000138068	ENSMUSG00000089824	Rbm12	40.4357	47.4658	43.5431	50.0129	119.6	130.564
ENSMUST00000138127	ENSMUSG00000015597	Zfp318	31.9689	29.7627	28.4818	22.5139	21.4836	22.562
ENSMUST00000138502	ENSMUSG00000028234	Rps20	4.24115	4.78887	7.34354	8.485	78.1056	68.0843
ENSMUST00000138703	ENSMUSG00000021196	Pfkp	76.9941	56.0528	55.8565	39.8206	24.3998	17.071
ENSMUST00000138762	ENSMUSG00000033671	Cep350	7.69145	6.80489	3.06988	2.03337	6.58057	6.05415
ENSMUST00000138880	ENSMUSG00000033099	Nol12	2.30324	2.34055	2.89719	3.46285	9.15271	9.04138
ENSMUST00000139049	ENSMUSG00000079104	Prps1l3	8.79234	8.84021	10.7336	13.9316	7.24246	7.9254
ENSMUST00000139075	ENSMUSG00000021870	Slmap	12.2558	11.3289	13.0408	17.0941	18.6174	18.2174
ENSMUST00000139129	ENSMUSG00000018379	Srsf1	42.6081	44.1514	55.3441	69.9579	50.0044	53.5785
ENSMUST00000139167	ENSMUSG00000029536	Gatc	4.16372	4.86827	5.39926	7.09512	24.8362	26.2273
ENSMUST00000139243	ENSMUSG00000024592	C330018D20Rik	4.84495	4.97019	7.42682	8.29693	14.2977	13.594
ENSMUST00000139253	ENSMUSG00000074884	Serf2	0.632724	0.532133	1.07701	1.18501	36.64	34.0731
ENSMUST00000139337	ENSMUSG00000072915	Gm12258	4.66842	5.13936	5.18337	5.82145	4.14983	3.97241
ENSMUST00000139395	ENSMUSG00000029712	Actl6b	111.12	107.515	127.491	116.382	71.7644	72.9241
ENSMUST00000139450	ENSMUSG00000028785	Hpca	226.765	175.75	246.655	268.83	347.921	320.283
ENSMUST00000139517	ENSMUSG00000042303	Sgsm3	35.3048	36.8877	34.5754	35.9628	19.0237	19.4281
ENSMUST00000139518	ENSMUSG00000004642	Slbp	56.719	61.3587	88.8884	95.4651	21.2064	23.6761
ENSMUST00000139560	ENSMUSG00000028614	Ndc1	1.3232	1.15792	0.77407	0.719517	2.3646	2.36657
ENSMUST00000139780	ENSMUSG00000070509	Rgma	8.12364	8.5402	9.39017	9.35171	28.0877	30.4352
ENSMUST00000139863	ENSMUSG00000035168	Tanc1	5.18835	4.84467	3.23112	2.31399	3.1493	2.81765
ENSMUST00000140012	ENSMUSG00000050751	Pgbd5	27.1379	20.2385	26.3318	20.2468	35.8786	32.7117
ENSMUST00000140061	ENSMUSG00000117942	Maskbp3	20.9403	19.1306	11.4413	8.19649	8.42733	8.40644
ENSMUST00000140076	ENSMUSG00000029246	Ppat	19.6123	19.5915	21.0286	20.7671	6.67247	7.09636
ENSMUST00000140299	ENSMUSG00000034620	Rxylt1	1.07086	1.21009	1.69216	1.79045	3.201	3.21526
ENSMUST00000140364	ENSMUSG00000046947	Adck2	1.77583	2.37243	1.71806	2.79832	2.61099	2.48283
ENSMUST00000140402	ENSMUSG00000022537	Tmem44	5.08336	5.27752	6.08066	7.65282	29.0771	31.098
ENSMUST00000140438	ENSMUSG00000014551	Mrps25	4.54371	5.11878	6.22266	7.54918	15.5595	16.0638
ENSMUST00000140494	ENSMUSG00000051396	Gm45902	4.20104	4.27271	5.5434	5.71514	5.33233	5.37286
ENSMUST00000140607	ENSMUSG00000029192	Tbc1d14	10.2907	10.6174	12.9141	14.6721	33.0973	33.7944
ENSMUST00000140672	ENSMUSG00000105103	Gm43191	2.56917	1.44589	1.6042	2.15964	17.0732	17.0193
ENSMUST00000140675	ENSMUSG00000034563	Ccpg1	8.23892	8.43031	5.03872	6.58488	4.40764	4.03054
ENSMUST00000140685	ENSMUSG00000026473	Glul	244.877	234.008	281.574	291.221	343.701	304.071
ENSMUST00000140728	ENSMUSG00000003279	Dlgap1	51.1567	44.3255	42.1232	35.8753	130.674	124.561
ENSMUST00000140761	ENSMUSG00000020253	Ppm1m	1.82075	1.79254	2.21499	2.93122	8.83281	9.18528
ENSMUST00000140770	ENSMUSG00000066438	Plekhd1	2.14927	2.42858	3.14018	2.16938	2.21742	1.77538
ENSMUST00000140901	ENSMUSG00000020235	Fzr1	82.9383	79.2129	84.1028	90.0868	48.5615	49.0034
ENSMUST00000140920	ENSMUSG00000039929	Urb1	7.1457	6.99572	3.58314	1.47096	2.11472	2.21461
ENSMUST00000140979	ENSMUSG00000023927	Satb1	70.7417	61.9639	69.6806	62.4335	46.297	50.4463
ENSMUST00000140991	ENSMUSG00000020755	Sap30bp	16.1976	15.6158	18.5843	25.2852	18.9148	18.9836
ENSMUST00000141112	ENSMUSG00000078584	AU022252	1.13823	1.33004	1.43726	1.92332	8.55834	8.7351
ENSMUST00000141116	ENSMUSG00000043866	Taf10	12.4917	11.7559	16.2747	17.393	46.4422	43.637
ENSMUST00000141118	ENSMUSG00000032786	Alas1	59.3178	56.9826	58.6299	53.0393	13.6212	13.3597
ENSMUST00000141235	ENSMUSG00000057572	Zbtb8os	0.649358	0.753049	0.941494	1.00478	3.33154	3.55864
ENSMUST00000141298	ENSMUSG00000036591	Arhgap21	19.1241	16.6919	13.7114	13.3494	30.1651	32.4958
ENSMUST00000141380	ENSMUSG00000085601	Gm4969	4.6353	3.97473	4.51445	4.04208	3.33614	3.59917
ENSMUST00000141429	ENSMUSG00000061533	Cep128	1.32958	1.46022	1.25346	1.84355	2.69346	2.67942
ENSMUST00000141662	ENSMUSG00000024426	Atat1	129.463	138.173	163.404	173.897	129.211	133.58
ENSMUST00000141722	ENSMUSG00000019790	Stxbp5	44.1287	35.5204	33.951	29.7299	27.3291	28.3299
ENSMUST00000141755	ENSMUSG00000010554	Mettl16	3.94256	4.51967	4.48388	5.25747	3.46361	3.31638
ENSMUST00000141798	ENSMUSG00000061878	Sphk1	2.15009	2.527	1.83171	3.73085	4.75246	4.17944
ENSMUST00000141833	ENSMUSG00000056698	Elmod3	2.71108	2.88131	3.83159	4.25101	6.66778	5.85245
ENSMUST00000142029	ENSMUSG00000042380	Smim12	2.54676	3.02295	3.9565	3.73113	20.7634	22.6267
ENSMUST00000142087	ENSMUSG00000026939	Tmem141	3.64711	5.064	5.18187	6.28733	21.2877	18.9509
ENSMUST00000142241	ENSMUSG00000024742	Fen1	16.146	14.688	19.0237	18.4839	8.03485	9.47011
ENSMUST00000142283	ENSMUSG00000057156	Homez	4.13291	4.92925	5.35864	4.79982	3.27517	3.14366
ENSMUST00000142407	ENSMUSG00000029203	Ube2k	35.4948	30.6062	48.4226	46.6241	30.7236	33.417
ENSMUST00000142609	ENSMUSG00000042066	Tmcc2	6.3334	6.87866	8.23036	8.64435	87.5225	83.5812
ENSMUST00000142618	ENSMUSG00000040451	Sgms1	0.587562	0.746771	0.631291	0.810012	3.43144	2.70524
ENSMUST00000142704	ENSMUSG00000032883	Acsl3	11.6755	12.6556	8.30521	8.05858	11.6149	12.0192
ENSMUST00000142739	ENSMUSG00000017376	Nlk	4.59334	4.47628	5.22513	5.39176	18.8345	17.9878
ENSMUST00000142837	ENSMUSG00000038024	Dennd4c	8.42598	8.52738	4.68023	2.62205	4.45905	4.66778
ENSMUST00000142850	ENSMUSG00000041607	Mbp	44.2056	29.9083	45.0642	39.1089	112.735	96.2124
ENSMUST00000142867	ENSMUSG00000020634	Ubxn2a	2.63217	2.59615	4.41486	4.79683	21.4861	25.5964
ENSMUST00000143054	ENSMUSG00000048100	Taf13	0.40753	0.63456	0.642152	0.700293	7.29079	7.71817
ENSMUST00000143082	ENSMUSG00000006763	Saal1	7.59864	8.25362	9.41526	9.13479	4.13345	4.22
ENSMUST00000143107	ENSMUSG00000046364	Rpl27a	25.5517	19.5088	32.6381	39.3315	281.613	243.993
ENSMUST00000143119	ENSMUSG00000098794	Gm28038	18.2075	21.3878	12.6584	7.97163	23.0131	20.776
ENSMUST00000143137	ENSMUSG00000023961	Enpp4	0.257963	0.306701	0.187794	0.346152	0.61326	0.633984
ENSMUST00000143203	ENSMUSG00000020546	Stxbp4	3.8991	3.90782	5.00098	6.63152	5.18921	5.11044
ENSMUST00000143238	ENSMUSG00000068099	1500009C09Rik	9.1048	8.32369	9.35427	15.3701	60.4447	51.8472
ENSMUST00000143275	ENSMUSG00000043079	Synpo	12.8046	10.7169	12.3193	11.2766	11.1168	10.6806
ENSMUST00000143380	ENSMUSG00000075296	Aldh3b2	0.413924	0.393424	0.727417	0.38833	2.31175	1.71463
ENSMUST00000143398	ENSMUSG00000014353	Tmem87b	3.1748	2.55134	2.39463	1.65694	5.16296	4.84232
ENSMUST00000143514	ENSMUSG00000074513	Arfip1	22.8163	22.609	22.2901	26.6308	13.8314	14.4147
ENSMUST00000143842	ENSMUSG00000034621	Gpatch8	14.5902	16.2578	12.5919	13.1122	9.64562	9.79202
ENSMUST00000143850	ENSMUSG00000018442	Derl2	0.605335	0.724522	0.687313	0.638726	2.66574	2.59308
ENSMUST00000143971	ENSMUSG00000050608	Micos10	12.8089	12.7337	16.3527	21.0929	22.1744	21.1519
ENSMUST00000143984	ENSMUSG00000039201	Tbc1d25	22.3489	22.6042	22.5212	19.9364	9.79864	9.83687
ENSMUST00000143987	ENSMUSG00000024099	Ndufv2	71.9182	73.8916	86.5317	119.492	74.9291	74.3429
ENSMUST00000144099	ENSMUSG00000039298	Cdk5rap2	5.21627	5.57371	3.79433	3.70809	4.03007	4.11854
ENSMUST00000144164	ENSMUSG00000020268	Lyrm7	0.800648	0.853372	1.20734	1.54338	3.1402	2.91894
ENSMUST00000144177	ENSMUSG00000025911	Adhfe1	8.35501	8.83496	8.61424	9.39792	4.79918	4.09225
ENSMUST00000144183	ENSMUSG00000058331	Zfp85	1.75728	2.17796	2.18364	2.27398	2.25148	2.45003
ENSMUST00000144211	ENSMUSG00000039860	Srrm3	13.197	12.9513	18.1685	14.1715	18.2459	15.8332
ENSMUST00000144258	ENSMUSG00000057672	Pkn1	39.5354	34.2445	41.3038	37.2705	42.7929	41.2548
ENSMUST00000144326	ENSMUSG00000038546	Ranbp9	48.5512	45.647	53.8864	58.9467	23.2504	22.9371
ENSMUST00000144531	ENSMUSG00000059278	Naa38	17.3176	22.8716	22.7366	29.584	35.1244	31.7613
ENSMUST00000144578	ENSMUSG00000060397	Zfp128	7.09309	8.35737	9.28371	10.7316	4.20005	4.18345
ENSMUST00000144585	ENSMUSG00000036529	Sbf1	37.2708	32.1882	31.4742	27.1654	48.4562	45.3673
ENSMUST00000144673	ENSMUSG00000093574	Gm20671	14.4046	14.5435	14.2553	14.658	38.2104	33.5913
ENSMUST00000144742	ENSMUSG00000029177	Cenpa	1.65777	1.62381	2.07067	2.73105	10.199	11.3638
ENSMUST00000144760	ENSMUSG00000100846	Gm28845	8.13983	8.37932	10.2179	8.09941	12.1543	12.1474
ENSMUST00000144826	ENSMUSG00000023087	Noct	11.566	9.9759	11.9596	12.9143	11.7113	11.7777
ENSMUST00000144843	ENSMUSG00000036087	Slain2	8.7327	8.50983	11.0964	11.622	18.0141	19.2775
ENSMUST00000144897	ENSMUSG00000059772	Slx1b	2.06301	2.11453	2.41469	2.30499	4.94917	4.67162
ENSMUST00000144959	ENSMUSG00000034813	Grip1	41.8013	38.1505	40.4601	37.3846	32.2959	27.6105
ENSMUST00000145167	ENSMUSG00000075703	Selenoi	2.62742	2.69147	1.77388	1.9684	3.1716	3.23221
ENSMUST00000145183	ENSMUSG00000062753	AI413582	3.07841	2.92156	4.10038	5.07576	26.7265	26.4285
ENSMUST00000145353	ENSMUSG00000020362	Cnot6	5.47338	5.91826	6.60151	7.7189	18.0658	19.676
ENSMUST00000145614	ENSMUSG00000037740	Mrps26	3.53886	3.48179	4.44562	5.33068	12.4137	11.6993
ENSMUST00000145693	ENSMUSG00000022124	Fbxl3	15.4637	15.5432	17.4955	18.7334	14.5586	14.1251
ENSMUST00000145701	ENSMUSG00000026925	Inpp5e	3.93433	4.10961	4.9715	4.4877	10.9848	11.1702
ENSMUST00000145910	ENSMUSG00000024077	Strn	13.935	11.6952	12.9617	11.9519	11.9212	12.346
ENSMUST00000145944	ENSMUSG00000033152	Podxl2	17.4159	17.0585	17.4791	21.456	52.469	55.034
ENSMUST00000145963	ENSMUSG00000057130	Txnl4a	7.4468	8.02384	10.7962	10.9526	29.0675	29.3912
ENSMUST00000146054	ENSMUSG00000078350	Smim1	1.09652	1.21739	2.393	1.82516	46.3655	49.458
ENSMUST00000146088	ENSMUSG00000035944	Ttc38	2.52909	2.42313	1.99349	2.08588	1.82845	1.53468
ENSMUST00000146100	ENSMUSG00000070000	Fcho1	42.8795	41.1991	37.2956	33.7761	25.2743	25.4062
ENSMUST00000146150	ENSMUSG00000049092	Gpr137c	0.884902	0.818715	0.814716	0.888306	3.72609	4.01685
ENSMUST00000146258	ENSMUSG00000028549	Itgb3bp	0.756448	0.675556	1.10952	1.39312	7.7116	7.65301
ENSMUST00000146358	ENSMUSG00000034771	Tle2	6.87582	6.83529	5.87004	4.89293	3.86225	4.03148
ENSMUST00000146377	ENSMUSG00000072946	Ptgr2	19.0832	20.3341	26.4619	29.203	12.2361	10.639
ENSMUST00000146385	ENSMUSG00000032878	Ccdc85a	18.8364	18.107	25.0287	24.5845	33.7758	32.6397
ENSMUST00000146390	ENSMUSG00000047904	Sstr2	1.50049	1.40172	1.33023	0.998825	3.16178	3.32572
ENSMUST00000146409	ENSMUSG00000034320	Slc26a2	0.127181	0.157047	0.151831	0.0978724	0.89315	0.760766
ENSMUST00000146440	ENSMUSG00000020175	Rab36	4.53372	4.34043	5.42258	5.55443	9.81146	9.93872
ENSMUST00000146444	ENSMUSG00000015755	Tab2	7.04242	6.56824	8.4481	8.74757	24.6903	26.7509
ENSMUST00000146451	ENSMUSG00000050705	2310061I04Rik	18.5686	15.2035	22.0296	21.4894	24.4634	24.579
ENSMUST00000146468	ENSMUSG00000050335	Lgals3	3.25794	4.46801	4.82763	6.28576	3.13492	2.43258
ENSMUST00000146598	ENSMUSG00000027746	Ufm1	2.97903	3.31212	4.04002	6.24185	14.9243	14.9014
ENSMUST00000146623	ENSMUSG00000050627	Gpd1l	40.6429	36.2451	42.8815	46.5158	40.7179	41.3521
ENSMUST00000146673	ENSMUSG00000086965	Rtl10	7.44988	6.72208	10.1522	9.0598	8.73173	9.07355
ENSMUST00000146824	ENSMUSG00000031683	Lsm6	5.08822	5.72927	9.92521	8.87016	93.081	93.0429
ENSMUST00000147044	ENSMUSG00000036989	Trim3	88.1159	80.7315	93.1206	84.3875	36.0124	35.989
ENSMUST00000147115	ENSMUSG00000031922	Cep57	17.4813	21.1055	25.6127	32.6697	8.10987	8.79199
ENSMUST00000147139	ENSMUSG00000048332	Lhfp	1.70755	1.63445	2.53722	3.23939	7.90036	7.17344
ENSMUST00000147148	ENSMUSG00000061461	Smim20	4.03859	3.93595	3.80229	5.00817	17.8998	16.4368
ENSMUST00000147193	ENSMUSG00000047193	Dync2h1	18.4168	18.3278	6.7414	1.5891	3.78626	3.74709
ENSMUST00000147196	ENSMUSG00000019797	Mtres1	22.0519	23.5584	26.769	26.7065	20.7546	20.4808
ENSMUST00000147249	ENSMUSG00000101152	Gm28305	9.91699	11.035	6.82713	5.05853	148.196	148.904
ENSMUST00000147405	ENSMUSG00000035919	Bbs9	22.2456	22.6121	16.9914	14.5314	17.0888	13.2896
ENSMUST00000147473	ENSMUSG00000106892	Gm42791	58.9456	61.9799	80.2516	74.074	37.6814	35.7271
ENSMUST00000147545	ENSMUSG00000048701	Ccdc6	13.8406	14.5009	17.6908	18.8967	30.4869	30.9527
ENSMUST00000147563	ENSMUSG00000025786	Zdhhc3	0.795435	0.776393	0.779566	1.21057	12.7357	13.3181
ENSMUST00000147632	ENSMUSG00000071451	Psmg4	8.0735	9.98444	10.8182	12.2098	23.0223	22.4668
ENSMUST00000147695	ENSMUSG00000048814	Lonrf2	74.0982	74.1211	71.0557	68.1978	49.1357	52.6637
ENSMUST00000147812	ENSMUSG00000052926	Rnaseh2a	15.9575	16.074	20.6348	20.5862	46.8305	45.0857
ENSMUST00000147835	ENSMUSG00000083649	Rasl2-9	1.30436	0.964627	1.06247	0.915841	0.324539	0.368119
ENSMUST00000147875	ENSMUSG00000072640	Lyrm9	0.795143	1.0468	0.956555	0.99218	5.86272	6.24578
ENSMUST00000148011	ENSMUSG00000079109	Pms2	4.77009	4.83424	5.47669	5.97809	4.14202	4.32092
ENSMUST00000148088	ENSMUSG00000010607	Pigyl	7.87771	6.38553	7.84631	13.6393	21.9805	22.1934
ENSMUST00000148235	ENSMUSG00000014633	Cmc2	2.21266	1.68927	2.57166	2.62081	5.40705	5.18772
ENSMUST00000148314	ENSMUSG00000087006	Gm13889	12.1851	11.7029	17.7384	16.6881	40.7816	34.6465
ENSMUST00000148331	ENSMUSG00000028382	Ptbp3	12.135	10.336	12.7392	16.4842	22.5424	24.2014
ENSMUST00000148633	ENSMUSG00000003161	Sri	22.409	24.098	32.2307	36.6538	21.9363	21.089
ENSMUST00000148661	ENSMUSG00000041594	Tmtc4	2.41214	2.37159	1.42351	2.31632	6.34683	5.64267
ENSMUST00000148665	ENSMUSG00000020211	Sf3a2	46.982	46.1537	61.4425	60.7646	25.911	27.5764
ENSMUST00000148750	ENSMUSG00000060961	Slc4a4	12.2679	11.1368	9.16765	7.28248	8.14653	6.60751
ENSMUST00000148843	ENSMUSG00000066037	Hnrnpr	12.5435	14.2251	18.6921	20.6038	5.24201	5.51122
ENSMUST00000148850	ENSMUSG00000118193	Arhgap26	39.8198	34.9817	31.9051	26.7669	78.5389	63.5412
ENSMUST00000148955	ENSMUSG00000025421	Hdhd2	18.4995	15.9177	21.2669	24.9754	20.0155	18.8988
ENSMUST00000148989	ENSMUSG00000062210	Tnfaip8	9.03104	7.94431	10.1763	14.5561	18.2638	19.6929
ENSMUST00000149046	ENSMUSG00000085925	Rtl1	1.65545	1.54999	0.90168	0.550162	2.60234	1.38465
ENSMUST00000149248	ENSMUSG00000000738	Spg7	7.05139	7.23827	5.96545	6.05383	7.42722	6.94989
ENSMUST00000149261	ENSMUSG00000024953	Prdx5	157.43	157.211	237.164	224.408	203.819	188.385
ENSMUST00000149274	ENSMUSG00000031314	Taf1	49.1886	49.918	32.0871	25.3235	14.7071	15.6408
ENSMUST00000149320	ENSMUSG00000025920	Stau2	105.998	99.4104	124.735	140.75	96.7545	96.3119
ENSMUST00000149349	ENSMUSG00000003123	Lipe	4.49106	4.61023	4.31164	3.08958	4.20118	4.05744
ENSMUST00000149359	ENSMUSG00000009569	Mrtfb	29.816	27.375	24.665	26.8752	19.8715	19.717
ENSMUST00000149405	ENSMUSG00000052712	BC004004	4.3557	5.88672	4.76996	5.43452	10.0691	10.0661
ENSMUST00000149431	ENSMUSG00000021200	Asb2	2.31984	1.75648	2.28185	1.74629	1.61258	1.08604
ENSMUST00000149514	ENSMUSG00000086316	Nbdy	13.3697	10.7527	13.6206	20.5715	57.3356	55.2525
ENSMUST00000149565	ENSMUSG00000031467	Agpat5	1.11636	1.20842	1.07563	1.33914	3.52653	3.50583
ENSMUST00000149604	ENSMUSG00000085957	Syna	0.498385	0.463854	0.661188	0.37748	1.45758	1.29976
ENSMUST00000149623	ENSMUSG00000020484	Xbp1	40.3147	47.9804	39.5475	57.344	57.6539	52.877
ENSMUST00000149884	ENSMUSG00000001018	Snapin	2.58959	3.41642	4.14286	5.47819	22.095	22.3087
ENSMUST00000149903	ENSMUSG00000035539	Ccdc180	0.406292	0.541026	0.272026	0.176965	0.141361	0.127416
ENSMUST00000149927	ENSMUSG00000044768	D1Ertd622e	6.00508	6.28527	8.05038	9.62098	25.9676	26.6024
ENSMUST00000149978	ENSMUSG00000074918	Inafm2	0.419211	0.531483	0.540265	0.525968	7.79507	8.63943
ENSMUST00000149992	ENSMUSG00000031601	Cnot7	16.355	19.2053	18.808	27.3161	38.2736	40.8168
ENSMUST00000150023	ENSMUSG00000033855	Ston1	4.55012	4.7502	4.1759	4.29264	4.26629	3.83583
ENSMUST00000150042	ENSMUSG00000030706	Mrpl48	3.46266	3.68428	5.04116	5.6995	24.6194	24.2844
ENSMUST00000150063	ENSMUSG00000029713	Gnb2	603.857	521.026	635.227	654.695	461.119	434.11
ENSMUST00000150247	ENSMUSG00000047495	Dlgap2	20.5425	17.5928	12.6047	10.7238	18.0046	14.0906
ENSMUST00000150268	ENSMUSG00000027998	Plrg1	97.0312	103.035	110.562	110.639	24.7202	25.2478
ENSMUST00000150285	ENSMUSG00000028521	Slc35d1	0.401115	0.20787	0.248304	0.281575	2.03519	1.89488
ENSMUST00000150324	ENSMUSG00000061046	Haghl	101.915	79.0178	104.403	102.714	54.6297	53.1875
ENSMUST00000150350	ENSMUSG00000074129	Rpl13a	119.392	120.702	177.77	186.678	600.312	503.43
ENSMUST00000150384	ENSMUSG00000087075	Lbhd2	3.55689	2.22399	4.95797	4.27937	7.28065	5.10897
ENSMUST00000150412	ENSMUSG00000089945	Pakap	26.974	26.4155	27.1227	28.7871	46.9679	48.3101
ENSMUST00000150434	ENSMUSG00000063663	Brwd3	5.13684	5.26795	4.22692	4.10603	3.44342	3.52426
ENSMUST00000150459	ENSMUSG00000087651	1500009L16Rik	2.74216	2.73064	2.79891	4.05104	30.0154	26.6819
ENSMUST00000150488	ENSMUSG00000039375	Wdr17	18.5943	16.3462	10.8545	9.97152	8.4705	8.52456
ENSMUST00000150624	ENSMUSG00000002107	Celf2	396.523	405.319	459.824	583.822	339.473	352.25
ENSMUST00000150627	ENSMUSG00000024845	Tmem134	0.698673	0.504923	0.835221	1.13635	23.2419	21.184
ENSMUST00000150639	ENSMUSG00000044548	Dact1	25.0409	27.4158	30.6163	31.3514	27.1946	31.194
ENSMUST00000150655	ENSMUSG00000005982	Naa60	25.5329	20.8653	23.8775	32.6486	118.17	115.496
ENSMUST00000150768	ENSMUSG00000034327	Kctd9	2.34069	3.02214	4.8517	4.53746	4.89462	5.07842
ENSMUST00000150779	ENSMUSG00000054256	Msi1	19.1101	22.5455	29.0362	28.6262	53.131	56.6217
ENSMUST00000150843	ENSMUSG00000037514	Pank2	7.117	7.68601	8.77377	10.8186	13.3577	12.9475
ENSMUST00000150844	ENSMUSG00000030929	Eri2	4.99703	5.65599	5.42008	5.82327	4.04433	3.96751
ENSMUST00000150848	ENSMUSG00000068036	Afdn	77.4217	78.4423	57.5387	47.7663	28.183	28.9293
ENSMUST00000150995	ENSMUSG00000064284	Cdpf1	2.99935	1.30889	2.84664	5.38594	10.6795	10.7676
ENSMUST00000151120	ENSMUSG00000007891	Ctsd	25.5397	22.9828	19.3391	18.1822	11.0545	8.56274
ENSMUST00000151189	ENSMUSG00000033184	Tmed7	9.19391	9.63531	8.29386	11.6554	14.1877	14.5898
ENSMUST00000151224	ENSMUSG00000009216	Fam163b	3.61857	3.2442	4.82979	5.04863	38.0586	36.7113
ENSMUST00000151287	ENSMUSG00000068039	Tcp1	379.032	373.368	394.013	423.166	109.256	110.069
ENSMUST00000151390	ENSMUSG00000034674	Tdg	7.9709	6.27646	7.9545	9.98285	20.5724	22.6915
ENSMUST00000151477	ENSMUSG00000039477	Tnrc18	30.0159	28.9171	19.9189	12.8457	58.0946	54.3108
ENSMUST00000151524	ENSMUSG00000021597	Slf1	13.0382	13.0637	10.0626	7.7233	6.13504	6.04383
ENSMUST00000151622	ENSMUSG00000079470	Utp14b	9.16854	12.0032	11.8395	13.2598	5.479	5.85998
ENSMUST00000151698	ENSMUSG00000028581	Laptm5	0.895628	1.10491	1.32304	1.33126	2.70219	2.13015
ENSMUST00000151786	ENSMUSG00000039737	Prkrip1	6.08054	6.3422	9.42399	10.5506	5.46184	5.22485
ENSMUST00000151826	ENSMUSG00000042854	Trp53rkb	0.370002	0.394879	0.263002	0.552796	1.62441	1.59488
ENSMUST00000151937	ENSMUSG00000027010	Slc25a12	54.6295	50.5817	59.7649	59.529	26.8762	28.3356
ENSMUST00000152080	ENSMUSG00000019731	Slc35e1	0.654052	0.539401	0.565725	0.501554	3.47586	3.79096
ENSMUST00000152147	ENSMUSG00000073155	1810058I24Rik	2.2638	1.99796	2.6781	3.75698	15.1691	13.7691
ENSMUST00000152225	ENSMUSG00000039354	Smarcal1	60.7888	55.7857	54.7658	51.5678	22.2766	21.6354
ENSMUST00000152227	ENSMUSG00000022472	Desi1	7.73637	7.5336	8.39918	11.5121	37.903	35.9111
ENSMUST00000152233	ENSMUSG00000026199	Ankzf1	6.32105	6.17832	6.96964	6.49923	4.55114	4.19959
ENSMUST00000152239	ENSMUSG00000026049	Tex30	8.91966	10.1644	12.1689	15.9932	4.95286	5.43713
ENSMUST00000152362	ENSMUSG00000039449	Prpf18	37.6574	36.6463	49.2317	56.0978	27.3094	28.3032
ENSMUST00000152507	ENSMUSG00000025089	Gfra1	4.05333	3.73577	3.63689	3.62188	5.57679	5.08833
ENSMUST00000152564	ENSMUSG00000037270	4932438A13Rik	3.30354	3.29877	1.27035	0.551106	3.06602	2.64549
ENSMUST00000152796	ENSMUSG00000040025	Ythdf2	36.0681	38.4916	39.1887	38.6547	18.7192	19.1259
ENSMUST00000152804	ENSMUSG00000046727	Cystm1	21.8028	15.6012	19.3293	25.0843	73.2503	71.3006
ENSMUST00000152841	ENSMUSG00000022269	Marchf11	3.89012	4.3985	4.4508	4.06143	5.52021	5.40725
ENSMUST00000152855	ENSMUSG00000026162	Nhej1	0.878609	0.900452	1.35666	1.28035	1.89706	1.56169
ENSMUST00000152938	ENSMUSG00000048967	Yjefn3	4.85721	4.95267	5.28385	4.22668	103.109	96.5457
ENSMUST00000152954	ENSMUSG00000019143	Hars2	15.4712	16.0556	17.7924	19.5119	6.75572	7.2045
ENSMUST00000153031	ENSMUSG00000037990	Sh3rf3	9.79627	8.48994	11.4028	9.92242	21.4439	21.2258
ENSMUST00000153060	ENSMUSG00000057455	Rit2	54.5143	58.366	73.4047	80.4745	36.4026	36.4954
ENSMUST00000153102	ENSMUSG00000037486	Asxl2	6.11097	5.30907	5.67314	5.14866	7.61468	7.61629
ENSMUST00000153128	ENSMUSG00000037408	Cnnm4	0.71412	0.585992	0.3883	0.355151	0.971219	0.814859
ENSMUST00000153148	ENSMUSG00000030032	Wdr54	7.1536	6.26778	7.4596	7.35458	3.5054	3.11733
ENSMUST00000153183	ENSMUSG00000005374	Tbl2	0.570962	0.484956	0.400929	0.469766	0.907304	0.945803
ENSMUST00000153337	ENSMUSG00000051469	Zfp24	33.589	33.5434	37.2514	46.4435	31.3927	32.9349
ENSMUST00000153363	ENSMUSG00000024571	Gm16286	26.2092	32.0867	32.9397	40.5805	54.6315	55.0453
ENSMUST00000153445	ENSMUSG00000045761	Togaram2	0.421066	0.522996	0.339784	0.73522	0.721178	0.626941
ENSMUST00000153470	ENSMUSG00000062797	Hikeshi	9.63105	9.62876	11.8197	15.94	18.4204	17.5562
ENSMUST00000153609	ENSMUSG00000030512	Snrpa1	51.1811	53.6654	70.4829	80.4943	22.7527	23.9116
ENSMUST00000153735	ENSMUSG00000022090	Pdlim2	2.14989	1.7844	1.17966	2.72542	2.51849	1.79876
ENSMUST00000153820	ENSMUSG00000036986	Pml	7.7323	7.87153	7.46301	7.45471	6.61589	6.648
ENSMUST00000153838	ENSMUSG00000044791	Setd2	30.95	30.3925	15.7266	12.0445	14.2196	15.4213
ENSMUST00000153871	ENSMUSG00000044551	9930012K11Rik	0.845182	0.956304	1.81309	1.29219	1.49119	1.09806
ENSMUST00000153983	ENSMUSG00000018858	Mrpl58	12.8571	13.2698	17.9473	18.9889	18.1507	17.6467
ENSMUST00000154004	ENSMUSG00000068457	Uty	6.10482	4.55232	4.25279	3.88946	5.33881	0.0111795
ENSMUST00000154021	ENSMUSG00000074825	Itpripl1	0.967387	1.38942	1.08049	1.23753	2.35383	1.69828
ENSMUST00000154032	ENSMUSG00000036966	Spryd3	80.4777	86.3978	104.062	97.0742	57.5926	55.9449
ENSMUST00000154098	ENSMUSG00000055850	Rnf181	28.7511	29.1329	35.9907	46.373	59.7419	55.901
ENSMUST00000154111	ENSMUSG00000078919	Dpm1	17.4159	16.7389	20.8859	25.6333	9.33785	9.08948
ENSMUST00000154132	ENSMUSG00000019868	Vta1	53.8812	56.3231	67.6534	87.8773	32.0181	31.203
ENSMUST00000154148	ENSMUSG00000102805	Gm37240	10.1767	10.267	10.1164	11.9232	54.2016	57.246
ENSMUST00000154208	ENSMUSG00000066026	Dhrs3	2.63066	3.3868	3.28379	4.29011	4.08423	4.03281
ENSMUST00000154256	ENSMUSG00000085795	Zfp703	12.3771	10.6385	14.4972	14.2291	14.5985	15.5118
ENSMUST00000154330	ENSMUSG00000020477	Mrps24	9.74458	10.3934	12.024	15.7034	74.3279	67.9071
ENSMUST00000154383	ENSMUSG00000024667	Tmem216	2.06922	2.10357	3.06568	3.33958	65.4549	71.6407
ENSMUST00000154460	ENSMUSG00000021824	Ap3m1	4.61189	4.62474	5.38253	5.52009	8.68895	9.16169
ENSMUST00000154570	ENSMUSG00000053297	AI854703	2.68215	3.08073	2.98883	3.86433	11.0807	11.0343
ENSMUST00000154597	ENSMUSG00000030493	Faap24	7.75781	5.79897	7.24297	13.5133	11.7417	11.4995
ENSMUST00000154617	ENSMUSG00000020516	Rps6kb1	6.42109	7.24251	7.56233	9.26343	8.86163	9.79554
ENSMUST00000154619	ENSMUSG00000029769	Ccdc136	20.1777	18.2571	21.5113	22.3707	18.5818	18.0306
ENSMUST00000154679	ENSMUSG00000028099	Polr3c	13.721	15.058	16.8973	21.7384	13.4917	13.8678
ENSMUST00000154689	ENSMUSG00000028863	Meaf6	13.7348	14.7747	18.0041	20.838	26.4861	27.8255
ENSMUST00000154715	ENSMUSG00000063889	Crem	4.91234	3.61387	4.49622	5.61993	8.97333	8.68367
ENSMUST00000154915	ENSMUSG00000020530	Ggnbp2	111.351	116.818	106.117	96.3641	22.8473	25.9726
ENSMUST00000155003	ENSMUSG00000026696	Vamp4	23.773	24.8351	37.3989	43.6599	38.6084	39.246
ENSMUST00000155014	ENSMUSG00000044037	Als2cl	0.984623	1.20673	0.906994	0.73334	1.12646	1.11339
ENSMUST00000155203	ENSMUSG00000069114	Zbtb10	5.41911	5.90991	6.03851	6.43935	5.32077	5.7428
ENSMUST00000155309	ENSMUSG00000028132	Tlcd4	1.08959	0.833611	0.601259	0.848515	11.0127	19.5838
ENSMUST00000155329	ENSMUSG00000024483	Ankhd1	22.42	22.5411	15.2558	11.9355	7.35706	7.41456
ENSMUST00000155551	ENSMUSG00000035572	Dcaf10	5.29611	5.07203	4.97375	6.04583	6.8507	7.61786
ENSMUST00000155571	ENSMUSG00000037750	Fam222b	11.2612	12.4436	15.941	17.6703	17.279	18.5733
ENSMUST00000155576	ENSMUSG00000036452	Arhgap26	77.2853	63.8119	55.606	41.0079	49.5302	45.466
ENSMUST00000155597	ENSMUSG00000031387	Renbp	7.7948	10.7045	7.67507	7.56827	2.16198	1.81154
ENSMUST00000155602	ENSMUSG00000026781	Acbd5	49.912	52.235	62.9312	68.6718	40.5702	42.0745
ENSMUST00000155735	ENSMUSG00000033728	Lrrc14	10.4632	11.0247	12.6366	11.4324	15.2516	14.6273
ENSMUST00000155901	ENSMUSG00000034724	Cnot6l	4.35459	5.76394	5.91124	7.29678	10.5464	11.1473
ENSMUST00000155966	ENSMUSG00000023791	Pigx	3.70542	4.39535	4.88281	6.08574	8.43965	8.11736
ENSMUST00000155998	ENSMUSG00000020790	Ankfy1	31.4572	32.6537	25.3469	25.9303	15.0955	15.8319
ENSMUST00000156187	ENSMUSG00000022441	Efcab6	2.12329	2.56631	2.67308	1.94746	1.8838	1.74775
ENSMUST00000156203	ENSMUSG00000042104	Uggt2	0.781831	0.849384	0.593214	0.334608	1.74771	1.58658
ENSMUST00000156249	ENSMUSG00000008348	Ubc	109.688	110.025	130.234	136.81	33.6947	31.6145
ENSMUST00000156326	ENSMUSG00000034757	Tmub2	3.91736	4.24056	3.581	3.60435	8.93973	8.6909
ENSMUST00000156380	ENSMUSG00000087687	Pet100	7.05993	6.57724	10.2505	10.9462	15.2152	14.8094
ENSMUST00000156422	ENSMUSG00000019647	Sema6a	7.98208	8.53826	7.40565	7.80796	16.2059	16.5603
ENSMUST00000156440	ENSMUSG00000032078	Zpr1	15.8283	15.0555	16.854	20.4714	13.494	12.5354
ENSMUST00000156481	ENSMUSG00000015804	Med28	3.99046	5.12077	5.0737	6.60872	11.8658	10.8786
ENSMUST00000156520	ENSMUSG00000032540	Abhd5	7.30441	7.1102	8.34047	10.1694	12.3955	12.5104
ENSMUST00000156722	ENSMUSG00000029602	Rasal1	25.9907	21.5185	20.2858	15.0113	17.5257	15.8383
ENSMUST00000156805	ENSMUSG00000033852	Gm28042	1.91759	1.47802	2.00117	1.75485	3.07295	2.82559
ENSMUST00000156816	ENSMUSG00000033845	Mrpl15	13.2729	13.0519	17.0788	19.956	7.65989	7.76987
ENSMUST00000156859	ENSMUSG00000025745	Hadha	58.3739	63.1423	46.0139	36.4285	15.5698	15.064
ENSMUST00000156898	ENSMUSG00000079426	Arpc4	78.9961	76.5974	88.3793	115.525	100.004	92.2825
ENSMUST00000156915	ENSMUSG00000014313	Cox6c	57.3927	52.8987	80.1629	102.514	94.5656	117.897
ENSMUST00000157048	ENSMUSG00000079502	Cfap77	1.54729	1.56065	2.63912	1.56874	2.66533	2.70811
ENSMUST00000159050	ENSMUSG00000032280	Tle3	58.8534	56.5588	56.843	47.3182	48.8935	52.293
ENSMUST00000159081	ENSMUSG00000051355	Commd1	7.8157	8.03417	10.162	12.57	17.8253	17.7367
ENSMUST00000159085	ENSMUSG00000003721	Insig2	1.61377	1.98329	1.42858	2.71832	11.5705	10.8566
ENSMUST00000159086	ENSMUSG00000024298	Zfp871	17.3013	21.2266	14.7937	15.2893	13.6403	14.558
ENSMUST00000159109	ENSMUSG00000040524	Zfp609	12.1244	12.1965	12.2268	11.6726	16.8576	16.819
ENSMUST00000159168	ENSMUSG00000089862	Umad1	7.83034	6.08734	7.89683	11.6044	20.131	20.377
ENSMUST00000159200	ENSMUSG00000079654	Prrt4	1.20149	1.21048	0.58396	0.750791	2.44515	2.06256
ENSMUST00000159216	ENSMUSG00000064373	Selenop	4.66637	3.90051	4.95832	6.81709	29.2785	23.7986
ENSMUST00000159228	ENSMUSG00000019952	Poc1b	3.24924	3.74067	3.6168	4.39063	14.7453	14.4076
ENSMUST00000159250	ENSMUSG00000043467	Zbtb37	12.7133	16.0689	14.9594	15.4246	29.9447	32.4066
ENSMUST00000159275	ENSMUSG00000079357	Gm11100	4.19175	3.6268	4.96048	5.3636	16.7828	16.6418
ENSMUST00000159278	ENSMUSG00000021481	Zfp346	24.6304	29.9518	31.0397	39.7038	37.8031	34.4758
ENSMUST00000159283	ENSMUSG00000032575	Manf	5.02492	6.44223	5.32578	6.95952	96.2242	98.264
ENSMUST00000159292	ENSMUSG00000006289	Osgep	7.96094	8.4996	9.75874	9.20711	8.23855	7.48254
ENSMUST00000159294	ENSMUSG00000031925	Maml2	4.80992	4.17681	4.34942	4.39594	6.00884	5.05194
ENSMUST00000159295	ENSMUSG00000116933	Atp5o	134.345	116.1	142.949	189.049	1067.75	1050.92
ENSMUST00000159342	ENSMUSG00000038368	Focad	22.3327	21.9086	11.385	6.60528	7.39285	6.49912
ENSMUST00000159345	ENSMUSG00000029413	Naaa	2.35529	2.32057	2.62114	2.36421	1.94165	1.69046
ENSMUST00000159348	ENSMUSG00000053080	2700081O15Rik	19.1792	21.1522	24.8043	24.3594	44.0671	46.2555
ENSMUST00000159405	ENSMUSG00000051375	Pcdh1	10.4847	9.50302	5.80317	4.51619	7.95214	7.01348
ENSMUST00000159417	ENSMUSG00000026344	Lypd1	3.05853	2.36334	3.29043	3.56333	14.6215	14.8971
ENSMUST00000159531	ENSMUSG00000023010	Tmbim6	65.0703	60.0033	40.9474	48.8463	51.2058	45.3489
ENSMUST00000159569	ENSMUSG00000063108	Zfp26	5.76023	6.64597	6.32588	6.44097	3.82155	4.367
ENSMUST00000159572	ENSMUSG00000037847	Nmrk1	0.958548	0.77448	1.26148	1.11412	1.62628	1.66272
ENSMUST00000159584	ENSMUSG00000090061	Nwd2	30.8121	28.7771	18.207	13.0096	13.869	15.5945
ENSMUST00000159684	ENSMUSG00000030098	Grip2	11.949	10.3215	9.58842	7.25996	11.2069	10.2136
ENSMUST00000159692	ENSMUSG00000046324	Ermp1	1.34684	1.19829	0.864088	0.601347	0.883137	0.722237
ENSMUST00000159747	ENSMUSG00000037509	Arhgef4	4.65807	4.03134	3.31858	2.88148	20.2293	20.6315
ENSMUST00000159759	ENSMUSG00000047423	AI837181	24.8824	23.3869	26.9423	32.803	38.2929	38.7955
ENSMUST00000159771	ENSMUSG00000033287	Kctd17	57.2305	59.6108	81.2827	72.2487	132.797	131.805
ENSMUST00000159772	ENSMUSG00000021693	Kif2a	181.787	171.687	198.103	206.497	73.6781	80.4387
ENSMUST00000159780	ENSMUSG00000046613	Vwa5b2	7.47704	6.16343	4.62884	2.54328	6.8125	6.36631
ENSMUST00000159814	ENSMUSG00000049866	Arl4c	15.2265	15.6545	17.8513	21.9849	39.3465	39.4936
ENSMUST00000159816	ENSMUSG00000043336	Filip1l	1.70127	2.26258	1.91404	2.45188	6.43941	12.1549
ENSMUST00000159855	ENSMUSG00000033004	Mycbp2	78.0498	74.6341	28.5809	7.2067	20.7278	20.1179
ENSMUST00000159861	ENSMUSG00000073530	Pappa2	0.526553	0.550243	0.219792	0.137648	0.37321	0.339107
ENSMUST00000159879	ENSMUSG00000018199	Ro60	18.3921	21.0424	22.3806	26.3239	12.9144	14.7937
ENSMUST00000159899	ENSMUSG00000039047	Pigk	2.3333	2.44167	1.97276	2.50269	11.4076	10.0266
ENSMUST00000159902	ENSMUSG00000089798	1700028K03Rik	1.80991	3.2838	1.66735	3.28515	4.07058	4.37762
ENSMUST00000159916	ENSMUSG00000045114	Prrt2	105.077	90.3006	135.374	137.452	78.3019	78.3042
ENSMUST00000159917	ENSMUSG00000019795	Pcmt1	38.1723	31.8824	43.6505	46.1306	34.2962	33.2007
ENSMUST00000159939	ENSMUSG00000016624	Phf21b	0.870593	0.949296	1.24639	1.1219	6.71112	8.10398
ENSMUST00000159955	ENSMUSG00000026639	Lamb3	0.229124	0.161917	0.305793	0.266875	1.41573	1.23486
ENSMUST00000159991	ENSMUSG00000040009	Gnaz	44.4033	37.8336	45.3939	48.7777	69.6234	66.6636
ENSMUST00000159996	ENSMUSG00000003199	Mpnd	22.137	21.9163	28.8234	28.439	76.8638	67.1464
ENSMUST00000160009	ENSMUSG00000022346	Myc	63.7315	76.2848	57.7016	53.7779	25.8609	28.9697
ENSMUST00000160027	ENSMUSG00000060073	Psma3	12.2363	12.2272	16.8326	18.9232	46.9563	47.9848
ENSMUST00000160075	ENSMUSG00000038722	Bud31	66.0396	72.4034	81.0523	116.264	52.6262	52.9701
ENSMUST00000160107	ENSMUSG00000025184	R3hcc1l	8.38472	7.76714	8.7375	9.01865	15.135	13.1601
ENSMUST00000160124	ENSMUSG00000084786	Ubl5	111.273	108.256	135.445	177.294	165.208	162.569
ENSMUST00000160129	ENSMUSG00000025533	Asl	30.8529	32.0401	32.3322	30.9095	7.13405	6.76518
ENSMUST00000160134	ENSMUSG00000022150	Dab2	13.4832	13.8278	16.6893	22.783	24.7302	23.326
ENSMUST00000160160	ENSMUSG00000106631	Gm42669	6.07042	6.50936	5.07232	5.64319	17.1675	18.1726
ENSMUST00000160180	ENSMUSG00000024646	Cyb5a	57.4279	48.3936	60.8844	89.0877	74.0969	69.7337
ENSMUST00000160197	ENSMUSG00000033769	Exoc6b	32.9937	35.5668	31.8963	31.4838	22.5197	23.4921
ENSMUST00000160218	ENSMUSG00000093536	Smim17	1.19438	1.42382	1.96647	2.41262	6.75168	7.26407
ENSMUST00000160248	ENSMUSG00000022335	Zfat	4.11066	4.62437	4.00015	4.68547	3.79577	3.10326
ENSMUST00000160261	ENSMUSG00000034098	Fstl5	6.41687	6.82313	3.50626	2.24747	3.60137	3.1281
ENSMUST00000160285	ENSMUSG00000043020	Wdr63	1.78824	2.05825	1.87526	1.40835	0.446928	0.463564
ENSMUST00000160289	ENSMUSG00000040331	Nsmce4a	24.422	24.8334	28.3111	34.4107	19.5433	20.8067
ENSMUST00000160319	ENSMUSG00000023994	Nfya	49.4236	51.0324	61.8413	76.6861	44.3653	42.6974
ENSMUST00000160337	ENSMUSG00000019923	Zwint	660.601	682.414	848.595	1044.84	636.319	634.632
ENSMUST00000160339	ENSMUSG00000025905	Oprk1	0.701362	0.585819	0.707105	0.531732	0.844495	0.921242
ENSMUST00000160359	ENSMUSG00000032374	Plod2	0.870572	1.10004	0.780514	0.772723	0.989932	1.0226
ENSMUST00000160379	ENSMUSG00000090071	Cdk5r2	27.4339	25.7691	31.1947	33.7084	197.344	198.685
ENSMUST00000160399	ENSMUSG00000019883	Echdc1	34.9385	34.9872	41.7325	43.636	37.7751	41.0622
ENSMUST00000160424	ENSMUSG00000022416	Cacna1i	1.12255	0.771257	0.510116	0.347954	3.82439	3.20346
ENSMUST00000160433	ENSMUSG00000058975	Kcnc1	2.07278	2.17145	2.31186	1.89276	16.7174	16.7002
ENSMUST00000160436	ENSMUSG00000091002	Tcerg1l	5.51356	4.9057	6.66196	5.53482	20.2347	20.049
ENSMUST00000160456	ENSMUSG00000038473	Nos1ap	22.7193	20.4308	19.8527	17.7391	13.9042	13.0614
ENSMUST00000160488	ENSMUSG00000021040	Slirp	17.1953	18.7021	21.9014	37.3213	47.0387	47.345
ENSMUST00000160518	ENSMUSG00000027692	Tnik	139.907	143.054	116.968	96.6929	59.1967	60.7815
ENSMUST00000160570	ENSMUSG00000039210	Gpatch2	3.6471	3.10734	5.35225	4.31072	8.61199	8.18701
ENSMUST00000160571	ENSMUSG00000022724	Riox2	11.9394	12.3385	13.9189	13.7495	5.35273	4.94347
ENSMUST00000160576	ENSMUSG00000049792	Bag5	33.3039	33.9597	45.4649	50.7001	21.7178	22.1692
ENSMUST00000160639	ENSMUSG00000059336	Slc14a1	2.244	1.95358	1.33452	1.03744	1.56272	1.42066
ENSMUST00000160640	ENSMUSG00000027942	4933434E20Rik	0.811304	0.97858	1.68914	1.47371	11.3943	10.698
ENSMUST00000160664	ENSMUSG00000061950	Ppp4r1	20.2283	20.5906	22.6434	23.2519	19.5889	18.8099
ENSMUST00000160673	ENSMUSG00000039153	Runx2	0.717059	0.506249	0.630572	1.08877	5.75694	4.99269
ENSMUST00000160694	ENSMUSG00000004891	Nes	14.4988	19.7721	10.1386	7.36319	5.03977	5.50525
ENSMUST00000160699	ENSMUSG00000042790	Rnf214	87.9255	88.3475	113.656	128.175	48.054	51.0219
ENSMUST00000160704	ENSMUSG00000030329	Pianp	7.63985	7.9427	5.63557	8.67406	28.2126	26.5734
ENSMUST00000160708	ENSMUSG00000004626	Stxbp2	2.78855	3.33615	3.62439	3.48751	4.46304	3.68341
ENSMUST00000160726	ENSMUSG00000051062	Fbll1	28.9789	29.6469	37.4341	42.9025	42.0605	39.5315
ENSMUST00000160734	ENSMUSG00000001524	Gtf2h4	15.5956	16.3487	16.5986	17.4794	9.0744	8.3699
ENSMUST00000160764	ENSMUSG00000093701	Gm21970	2.09646	2.28184	1.98193	1.6337	5.31203	4.21006
ENSMUST00000160766	ENSMUSG00000025812	Pard3	11.3632	10.7069	10.5659	9.84837	10.3601	9.78345
ENSMUST00000160789	ENSMUSG00000026494	Kif26b	28.6068	30.4757	15.7913	9.01179	27.0753	27.5072
ENSMUST00000160800	ENSMUSG00000024109	Nrxn1	32.3308	32.2135	17.7132	11.4809	48.2863	41.7008
ENSMUST00000160810	ENSMUSG00000026247	Ecel1	2.31624	2.68212	2.02573	1.85458	1.75551	1.61815
ENSMUST00000160826	ENSMUSG00000098650	Commd1b	9.24451	9.22841	11.1036	15.0251	28.8849	28.8188
ENSMUST00000160834	ENSMUSG00000073664	Nbeal1	3.09704	2.84062	1.61825	1.27504	2.27342	2.30935
ENSMUST00000160859	ENSMUSG00000021638	Ocln	0.893658	0.571577	0.322187	0.301212	0.848431	0.582656
ENSMUST00000160860	ENSMUSG00000014164	Klhl3	7.0803	7.29361	6.71977	7.23863	8.07962	7.81203
ENSMUST00000160883	ENSMUSG00000027822	Slc33a1	2.51713	3.21094	2.59811	2.52171	3.1805	2.5901
ENSMUST00000160885	ENSMUSG00000050410	Tcf19	1.3409	1.58794	1.23703	3.11202	5.21753	5.84813
ENSMUST00000160902	ENSMUSG00000032115	Hyou1	10.0843	9.75225	5.11133	4.15586	4.03077	3.44187
ENSMUST00000160940	ENSMUSG00000037705	Tecta	0.132306	0.150003	0.0667043	0.0650654	0.153241	0.130688
ENSMUST00000160953	ENSMUSG00000026163	Sphkap	48.8929	45.81	29.7237	22.6976	21.305	23.7186
ENSMUST00000160959	ENSMUSG00000036513	Commd2	5.60143	5.34752	5.7492	8.50113	7.71088	7.57927
ENSMUST00000160961	ENSMUSG00000036636	Clcn7	1.61852	1.94956	0.91794	0.986456	1.61461	1.44854
ENSMUST00000160966	ENSMUSG00000005610	Eif4g2	43.4393	46.1332	64.3688	73.8723	4180.64	4485.44
ENSMUST00000161028	ENSMUSG00000037106	Fer1l6	0.23147	0.133515	0.0884569	0.103717	0.144441	0.123682
ENSMUST00000161046	ENSMUSG00000022710	Usp7	55.9449	52.2986	51.7571	50.3686	31.7587	33.9377
ENSMUST00000161061	ENSMUSG00000039065	Atpsckmt	1.48461	1.3758	2.65392	2.47015	3.34732	2.97112
ENSMUST00000161074	ENSMUSG00000019791	Hint3	12.1727	12.6047	14.4324	18.0445	15.6649	15.7618
ENSMUST00000161137	ENSMUSG00000027835	Pdcd10	9.05465	8.94436	10.4957	15.4022	14.1622	14.2242
ENSMUST00000161154	ENSMUSG00000021266	Wars	183.146	172.935	189.206	191.704	66.7356	67.4334
ENSMUST00000161170	ENSMUSG00000072623	Zfp9	6.40852	7.20959	7.7291	10.6407	7.12087	8.23971
ENSMUST00000161202	ENSMUSG00000013611	Snx31	1.25069	0.911773	1.22694	1.36742	0.488885	0.380807
ENSMUST00000161211	ENSMUSG00000002679	Med6	26.5579	25.6542	29.8587	37.5643	8.64104	9.23666
ENSMUST00000161240	ENSMUSG00000090035	Galnt4	0.120826	0.180148	0.131388	0.165252	0.293516	0.227208
ENSMUST00000161247	ENSMUSG00000043004	Gng2	352.591	346.323	376.086	601.001	2139.02	2349.51
ENSMUST00000161263	ENSMUSG00000051111	Sv2c	1.82299	1.7566	1.12757	0.903412	1.62724	1.47523
ENSMUST00000161279	ENSMUSG00000075593	Gal3st4	0.318141	0.334193	0.549614	0.659224	1.87323	1.88164
ENSMUST00000161286	ENSMUSG00000022858	Tra2b	16.3063	20.0678	26.8012	28.5033	26.7661	30.7278
ENSMUST00000161335	ENSMUSG00000030232	Aebp2	10.664	9.28657	12.0439	14.4079	20.0712	20.8805
ENSMUST00000161339	ENSMUSG00000045875	Adra1a	0.590296	0.982268	0.660118	0.655158	4.23052	4.21479
ENSMUST00000161354	ENSMUSG00000032131	Abcg4	5.45922	5.56774	5.61529	5.02249	8.007	7.82292
ENSMUST00000161369	ENSMUSG00000037720	Tmem33	2.38604	2.11695	1.9694	2.91193	2.94758	3.09243
ENSMUST00000161374	ENSMUSG00000029673	Auts2	40.3168	39.1145	40.4832	35.4757	52.9505	49.5604
ENSMUST00000161381	ENSMUSG00000034739	Mfrp	0.35732	0.206716	0.458516	0.393232	0.507852	0.387023
ENSMUST00000161401	ENSMUSG00000063694	Cycs	3.87342	3.5625	3.709	7.61973	20.9564	20.3793
ENSMUST00000161429	ENSMUSG00000047992	Dipk1c	2.11551	1.8965	2.0952	2.07384	3.59273	2.96933
ENSMUST00000161445	ENSMUSG00000021816	Ppp3cb	145.563	145.056	160.167	178.909	118.096	133.682
