## Extended Data Table S5-1 for "FMRP Regulates Neuronal RNA Granules Containing Stalled Ribosomes, Not Where Ribosomes Stall" (part 2 of 2)

### Sheet: Sheet1 (continued)
Extended Data Table 5-1. Abundance in RPKM for all groups. Genes with zero reads removed.
ENSMUST00000161458	ENSMUSG00000032425	Zfp949	7.49048	8.30528	6.64667	5.9131	9.67426	8.44067
ENSMUST00000161476	ENSMUSG00000015748	Prpf3	16.0945	20.8056	24.7601	23.6218	5.177	5.21088
ENSMUST00000161490	ENSMUSG00000029334	Prkg2	1.33995	1.37763	1.20906	1.10454	0.937063	0.916664
ENSMUST00000161502	ENSMUSG00000046152	Fut10	0.30247	0.431381	0.795564	0.495879	1.65042	1.48635
ENSMUST00000161521	ENSMUSG00000025646	Atrip	15.757	15.4809	18.1593	17.8481	18.316	16.7751
ENSMUST00000161546	ENSMUSG00000047013	Fbxo41	16.8881	16.225	16.1282	15.0925	33.714	33.2293
ENSMUST00000161553	ENSMUSG00000054509	Parp4	2.04101	1.58438	1.42609	1.04784	0.800283	0.662014
ENSMUST00000161567	ENSMUSG00000026335	Pam	3.05973	2.93623	1.81668	2.45934	6.89839	5.80015
ENSMUST00000161568	ENSMUSG00000012422	Tmem167	0.621863	0.593912	0.827202	1.35498	11.6249	12.6967
ENSMUST00000161677	ENSMUSG00000060780	Lrrtm1	11.8795	11.0149	11.5562	11.082	11.9067	11.1971
ENSMUST00000161711	ENSMUSG00000052214	Opa3	3.00553	2.49005	2.83491	4.27665	57.93	59.9225
ENSMUST00000161713	ENSMUSG00000039661	Dusp26	21.9058	20.5027	24.6592	27.065	89.8405	86.0731
ENSMUST00000161726	ENSMUSG00000034544	Rsrc1	8.63576	9.89776	12.2677	13.9907	13.7251	14.79
ENSMUST00000161737	ENSMUSG00000016194	Hsd11b1	0.787316	1.25394	0.649509	0.536281	0.405731	0.41641
ENSMUST00000161741	ENSMUSG00000038690	Atp5j2	52.7769	53.1741	70.8216	83.816	94.3425	91.583
ENSMUST00000161807	ENSMUSG00000079197	Psme2	23.6379	17.7883	26.1668	32.3629	36.3892	33.9901
ENSMUST00000161827	ENSMUSG00000029510	Gpc2	4.41083	6.76227	3.57747	2.64993	2.0006	1.86138
ENSMUST00000161832	ENSMUSG00000044948	Cfap43	0.651667	1.30157	0.756735	0.374586	31.7869	31.9623
ENSMUST00000161938	ENSMUSG00000029406	Pitpnm2	29.3653	23.2055	20.525	17.174	38.298	38.9333
ENSMUST00000161950	ENSMUSG00000039021	Ttc16	0.609578	0.577894	0.401187	0.246496	3.70251	3.5811
ENSMUST00000161977	ENSMUSG00000021461	Fancc	6.77574	5.64119	5.83204	5.51291	5.21375	5.07747
ENSMUST00000162001	ENSMUSG00000041515	Irf8	1.95751	1.47659	1.6342	2.14821	2.93838	2.24987
ENSMUST00000162049	ENSMUSG00000023032	Slc4a8	6.55445	7.18764	5.32916	3.95396	7.2387	6.51953
ENSMUST00000162057	ENSMUSG00000022744	Cldnd1	5.0479	6.81013	5.86965	8.20479	20.6732	20.2696
ENSMUST00000162061	ENSMUSG00000025188	Hps1	2.53766	2.44568	2.57395	3.3904	3.1856	2.9222
ENSMUST00000162097	ENSMUSG00000032503	Arpp21	43.9514	35.9583	48.4227	49.1279	68.7351	59.1453
ENSMUST00000162099	ENSMUSG00000003500	Impdh1	58.5586	51.3441	61.1599	61.9291	44.8444	44.4996
ENSMUST00000162110	ENSMUSG00000064202	4430402I18Rik	0.636622	0.408027	0.901595	0.949849	19.49	19.587
ENSMUST00000162159	ENSMUSG00000021090	Lrrc9	2.70616	3.25032	1.88198	1.85587	1.15578	1.12535
ENSMUST00000162175	ENSMUSG00000061244	Exoc5	10.074	10.1136	10.1172	11.4793	6.67626	7.53462
ENSMUST00000162244	ENSMUSG00000029625	Cpsf4	10.1406	9.29267	11.4141	12.0962	11.6931	11.2947
ENSMUST00000162245	ENSMUSG00000036928	Stag3	0.715849	1.12352	0.525129	0.577517	0.444397	0.380214
ENSMUST00000162246	ENSMUSG00000066456	Hmgn3	18.2188	17.748	26.2984	28.7935	33.6561	38.0707
ENSMUST00000162251	ENSMUSG00000037747	Phyhipl	271.718	268.741	336.6	414.005	124.597	130.78
ENSMUST00000162280	ENSMUSG00000042873	Lhfpl4	1.9996	1.97269	1.65885	2.59905	18.662	18.9451
ENSMUST00000162295	ENSMUSG00000032452	Clstn2	9.67309	9.23609	4.70371	3.51406	10.2481	8.08353
ENSMUST00000162301	ENSMUSG00000024231	Cul2	94.6562	94.1345	68.0634	60.0755	16.2536	17.4803
ENSMUST00000162335	ENSMUSG00000038876	Rnf146	47.5697	53.4348	65.2242	73.7646	56.5923	59.5067
ENSMUST00000162359	ENSMUSG00000061436	Hipk2	23.0857	20.2666	19.8814	19.2257	52.7468	50.7972
ENSMUST00000162364	ENSMUSG00000025979	Mob4	43.7046	44.9823	53.186	66.7482	24.7472	26.7121
ENSMUST00000162372	ENSMUSG00000029221	Slc30a9	10.5539	10.9109	11.4833	13.3588	23.9529	23.9154
ENSMUST00000162374	ENSMUSG00000100621	Gm28374	37.642	41.4769	42.1402	42.9493	30.6897	29.6493
ENSMUST00000162424	ENSMUSG00000058441	Panx2	0.979192	0.932914	0.571076	0.786226	21.7697	22.247
ENSMUST00000162431	ENSMUSG00000025727	A930017K11Rik	0.537451	0.375513	0.496075	0.6894	0.376649	0.707699
ENSMUST00000162489	ENSMUSG00000028717	Tal1	2.2623	2.8132	2.53293	3.15744	4.00723	4.92039
ENSMUST00000162503	ENSMUSG00000022550	Adck5	6.68219	7.49854	6.44121	4.9907	3.76352	3.21242
ENSMUST00000162512	ENSMUSG00000022668	Gtpbp8	6.99033	6.62885	8.50596	10.5569	9.24841	9.61923
ENSMUST00000162554	ENSMUSG00000056832	Ttc26	4.55754	4.50738	4.71518	4.80602	2.69849	2.56504
ENSMUST00000162563	ENSMUSG00000004151	Etv1	8.34616	6.37955	9.30134	10.2214	43.8134	43.7812
ENSMUST00000162610	ENSMUSG00000019806	Aig1	3.10815	4.72077	3.19687	3.20476	11.374	10.4479
ENSMUST00000162617	ENSMUSG00000033083	Tbc1d4	9.77636	9.55178	8.70132	6.58483	5.22118	5.84709
ENSMUST00000162655	ENSMUSG00000032534	Cep63	5.87223	7.09296	8.91226	10.5252	4.45187	4.32893
ENSMUST00000162659	ENSMUSG00000062743	Zfp677	1.21542	1.40464	1.48956	1.60546	1.09453	0.926268
ENSMUST00000162671	ENSMUSG00000022788	Fgd4	34.5936	42.3918	36.7881	47.8933	34.9144	31.7639
ENSMUST00000162686	ENSMUSG00000048495	Tyw5	11.9848	11.1688	13.5444	15.9328	9.58266	9.25623
ENSMUST00000162695	ENSMUSG00000038805	Six3	9.44295	11.5532	12.4444	13.169	10.6178	9.53398
ENSMUST00000162713	ENSMUSG00000022420	Dnal4	6.82806	6.84028	8.74821	12.044	22.6966	21.6363
ENSMUST00000162726	ENSMUSG00000075227	Znhit2	7.54724	6.28625	7.01123	8.61037	26.5165	24.354
ENSMUST00000162747	ENSMUSG00000022525	Plaat1	7.95817	5.54182	7.63758	8.76592	11.5284	11.2357
ENSMUST00000162787	ENSMUSG00000028559	Osbpl9	40.9829	48.409	50.3724	47.1171	31.5663	31.0556
ENSMUST00000162792	ENSMUSG00000033400	Agl	25.1011	23.0698	15.8693	11.9139	7.62636	7.5433
ENSMUST00000162811	ENSMUSG00000044066	Cep68	15.426	13.3394	15.8001	16.6185	20.2779	20.5342
ENSMUST00000162814	ENSMUSG00000060743	H3f3a	2.10225	1.86412	3.13276	6.36127	479.445	481.221
ENSMUST00000162819	ENSMUSG00000038733	Wdr26	15.6525	12.3613	17.0476	14.3309	29.552	29.9689
ENSMUST00000162830	ENSMUSG00000022311	Csmd3	1.10063	1.00116	0.413477	0.308402	2.81802	1.9674
ENSMUST00000162854	ENSMUSG00000023999	Kif6	1.12607	0.870734	1.06416	1.23541	1.31841	1.00978
ENSMUST00000162860	ENSMUSG00000038039	Gcc2	36.5072	39.4571	40.2072	55.3147	10.7077	11.8696
ENSMUST00000162864	ENSMUSG00000004127	Trmt10a	1.83052	1.88098	3.15853	2.72185	1.6322	1.61812
ENSMUST00000162872	ENSMUSG00000030092	Cntn6	4.42526	3.54169	2.01498	1.82003	3.78275	3.16542
ENSMUST00000162875	ENSMUSG00000026090	2010300C02Rik	13.8424	10.0587	11.8102	10.4908	12.9844	11.6407
ENSMUST00000162943	ENSMUSG00000009291	Pttg1ip	3.18597	4.91857	2.88845	4.05702	16.9244	12.5304
ENSMUST00000162945	ENSMUSG00000021990	Spata13	5.93969	6.26166	5.31678	3.47609	11.5709	11.4553
ENSMUST00000162947	ENSMUSG00000039735	Fnbp1l	135.269	152.556	143.685	155.57	49.0058	57.9775
ENSMUST00000162961	ENSMUSG00000079036	Alkbh1	3.40144	3.217	3.81988	3.49006	5.43612	5.4569
ENSMUST00000163048	ENSMUSG00000063334	Krr1	9.8795	11.1439	13.5524	18.1368	7.2356	8.00322
ENSMUST00000163058	ENSMUSG00000026024	Als2	27.5206	27.8446	21.9497	19.9265	16.4904	17.2404
ENSMUST00000163060	ENSMUSG00000022096	Hr	1.73547	1.36868	1.33939	1.17161	4.39202	4.16946
ENSMUST00000163100	ENSMUSG00000048922	Cdca2	3.70733	4.33518	4.69841	4.34341	2.49767	3.00452
ENSMUST00000163119	ENSMUSG00000004364	Cul3	78.4584	77.4536	83.9764	87.5271	30.5703	35.2742
ENSMUST00000163134	ENSMUSG00000066392	Nrxn3	7.30171	7.18161	3.85278	2.62707	14.3122	9.66387
ENSMUST00000163199	ENSMUSG00000046242	Nme9	0.987708	1.45992	1.15603	1.61394	0.379569	0.311029
ENSMUST00000163238	ENSMUSG00000020212	Mdm1	4.12731	4.24936	5.55142	4.45895	4.57377	4.87115
ENSMUST00000163242	ENSMUSG00000016541	Atxn10	101.718	107.306	132.202	164.477	182.668	194.277
ENSMUST00000163272	ENSMUSG00000017548	Suz12	16.7841	16.0839	18.0449	18.3488	11.8223	13.7988
ENSMUST00000163279	ENSMUSG00000037062	Sh3glb1	44.7492	43.8416	49.7405	59.4827	79.858	88.5484
ENSMUST00000163289	ENSMUSG00000033458	Fan1	8.56382	9.31158	8.23289	6.57102	2.68099	2.60344
ENSMUST00000163299	ENSMUSG00000034164	Emid1	1.74159	1.18307	1.09091	1.02358	4.35022	3.97261
ENSMUST00000163301	ENSMUSG00000048728	Zfp454	2.36445	2.83177	2.96974	2.7167	3.51612	3.53839
ENSMUST00000163311	ENSMUSG00000061479	Snrpa	52	52.8786	64.5404	67.018	66.0992	62.2645
ENSMUST00000163313	ENSMUSG00000022296	Baalc	2.58359	3.18449	3.37376	4.10075	45.0542	41.2907
ENSMUST00000163347	ENSMUSG00000036377	C530008M17Rik	70.817	70.549	84.0074	83.5744	62.4218	65.5281
ENSMUST00000163389	ENSMUSG00000030890	Ilk	34.3153	33.717	48.1626	48.4345	76.5669	78.1327
ENSMUST00000163402	ENSMUSG00000090935	Synj2bp	2.29942	2.51578	3.16783	3.58037	8.13806	7.91641
ENSMUST00000163421	ENSMUSG00000024182	Axin1	12.6857	11.2356	14.4953	14.5475	16.8315	16.5856
ENSMUST00000163433	ENSMUSG00000054302	Eapp	22.6304	24.9986	30.1544	36.8007	15.5524	16.1206
ENSMUST00000163448	ENSMUSG00000019929	Dcn	2.28802	1.85635	1.97679	1.68036	1.97577	1.36757
ENSMUST00000163472	ENSMUSG00000091604	Gm17349	16.0711	21.2154	30.8573	19.2456	149.07	162.375
ENSMUST00000163475	ENSMUSG00000091474	2610021A01Rik	5.29637	5.37823	4.40114	4.79637	4.08744	4.53422
ENSMUST00000163483	ENSMUSG00000020149	Rab1a	147.606	146.098	184.784	209.688	100.751	108.572
ENSMUST00000163506	ENSMUSG00000037570	Mcrs1	14.0732	13.8375	15.4961	20.6304	80.9408	84.4761
ENSMUST00000163511	ENSMUSG00000029771	Irf5	0.333737	0.639787	0.406146	0.695433	10.6214	11.0353
ENSMUST00000163528	ENSMUSG00000046836	Brox	19.9811	19.5393	21.6722	23.1051	24.4077	26.2056
ENSMUST00000163558	ENSMUSG00000068184	Ndufaf2	28.5335	27.0166	40.2162	40.7623	59.104	58.355
ENSMUST00000163590	ENSMUSG00000024505	Dtwd2	0.87527	0.99423	0.903422	1.19499	1.86678	1.89652
ENSMUST00000163595	ENSMUSG00000059288	Cdyl	2.65185	2.6223	4.14804	3.27573	9.79656	6.69785
ENSMUST00000163623	ENSMUSG00000021365	Nedd9	9.57419	10.8529	11.106	11.0353	5.28729	5.2299
ENSMUST00000163643	ENSMUSG00000006276	Eps15l1	46.6709	44.3759	57.1407	64.7182	25.6536	22.3134
ENSMUST00000163666	ENSMUSG00000059796	Eif4a1	134.147	136.401	167.127	179.085	269.245	279.319
ENSMUST00000163667	ENSMUSG00000022439	Parvg	1.76304	1.81223	2.17421	1.81683	1.62405	1.2859
ENSMUST00000163668	ENSMUSG00000026860	Sh3glb2	55.2185	45.9681	55.4745	51.1376	53.3294	51.174
ENSMUST00000163680	ENSMUSG00000054640	Slc8a1	29.5353	29.7417	15.1394	12.0359	63.9457	50.3178
ENSMUST00000163691	ENSMUSG00000042622	Maff	0.382792	0.443945	0.339786	0.402071	1.2309	1.33404
ENSMUST00000163694	ENSMUSG00000032294	Pkm	281.582	254.681	313.942	316.039	339.156	315.569
ENSMUST00000163701	ENSMUSG00000037259	Dzank1	35.8927	33.9431	31.8942	31.8966	22.3513	23.9141
ENSMUST00000163716	ENSMUSG00000071847	Apcdd1	2.88253	2.35896	2.06535	2.44497	7.50883	7.65405
ENSMUST00000163717	ENSMUSG00000034681	Rnps1	37.7473	39.8078	60.2147	57.6865	96.0263	98.7891
ENSMUST00000163719	ENSMUSG00000095681	Gm8281	0.390082	0.318553	0.320478	0.792159	4.15814	4.48141
ENSMUST00000163727	ENSMUSG00000033740	St18	6.04281	5.90595	5.62655	7.06334	5.03851	6.26491
ENSMUST00000163748	ENSMUSG00000037174	Elf2	15.5007	15.2952	19.5516	22.5023	24.6541	22.4267
ENSMUST00000163750	ENSMUSG00000010376	Nedd8	121.614	132.533	202.135	186.68	176.747	180.857
ENSMUST00000163754	ENSMUSG00000022401	Xpnpep3	4.40712	4.50278	3.88555	4.43403	2.96061	3.01791
ENSMUST00000163765	ENSMUSG00000022142	Nup155	25.2388	24.3331	13.8615	8.79617	5.80083	4.94469
ENSMUST00000163766	ENSMUSG00000050619	Zscan29	2.20955	2.41285	2.8913	3.16372	2.90481	2.99106
ENSMUST00000163785	ENSMUSG00000032773	Chrm1	2.26231	1.8734	1.38313	1.32181	6.19563	5.29125
ENSMUST00000163810	ENSMUSG00000035299	Mid1	1.78701	2.33527	2.30952	2.68758	2.07236	1.82781
ENSMUST00000163816	ENSMUSG00000032118	Fez1	388.018	386.91	473.243	520.407	227.113	227.371
ENSMUST00000163821	ENSMUSG00000041362	Shtn1	87.3857	102.089	120.573	133.365	47.4068	49.2639
ENSMUST00000163836	ENSMUSG00000087679	Tmem250-ps	2.1997	2.81849	1.82629	4.66472	112.211	110.005
ENSMUST00000163845	ENSMUSG00000030447	Cyfip1	90.278	88.6591	53.0195	32.2409	21.9014	20.5087
ENSMUST00000163856	ENSMUSG00000051147	Nat2	1.56812	1.95298	1.39323	1.58795	0.429918	0.44824
ENSMUST00000163865	ENSMUSG00000024043	Arhgap28	6.33908	7.51572	6.40464	8.36595	5.06726	5.59209
ENSMUST00000163887	ENSMUSG00000055945	Prr18	4.30592	5.86074	6.7009	7.23256	14.9798	14.8507
ENSMUST00000163889	ENSMUSG00000040472	Rabggta	65.3633	61.9098	66.5061	61.2619	20.1814	19.5561
ENSMUST00000163893	ENSMUSG00000006154	Eps8l1	0.389743	0.397314	0.587136	0.677422	6.514	5.42851
ENSMUST00000163895	ENSMUSG00000033392	Clasp2	181.933	186.943	185.421	195.928	138.977	146.666
ENSMUST00000163898	ENSMUSG00000036256	Igfbp7	1.05627	0.591809	0.437919	0.78076	2.51641	2.25232
ENSMUST00000163924	ENSMUSG00000021938	Pspc1	79.5035	89.0459	112.615	122.955	25.443	24.9255
ENSMUST00000163929	ENSMUSG00000025019	Lcor	0.764126	1.03298	0.974922	1.56199	14.0343	15.3138
ENSMUST00000163949	ENSMUSG00000051855	Mest	23.7012	28.6878	15.4691	12.9245	13.2728	12.8284
ENSMUST00000163979	ENSMUSG00000032479	Map4	120.594	123.456	128.74	156.892	213.612	226.775
ENSMUST00000163991	ENSMUSG00000071724	Smpd5	1.44437	1.15746	1.1103	0.931315	0.840277	0.750465
ENSMUST00000164071	ENSMUSG00000025272	Tro	103.049	106.143	60.3439	53.0558	109.567	103
ENSMUST00000164079	ENSMUSG00000031939	Taf1d	4.80772	4.82936	5.9366	8.47515	14.8004	14.314
ENSMUST00000164083	ENSMUSG00000044475	Ascc1	39.1908	42.6147	48.2511	59.1058	22.4567	20.4682
ENSMUST00000164095	ENSMUSG00000030451	Herc2	82.8624	74.4206	29.7178	5.72275	19.8591	18.1948
ENSMUST00000164099	ENSMUSG00000031993	Snx19	1.94347	1.87816	1.20494	1.08825	1.43226	1.40082
ENSMUST00000164107	ENSMUSG00000009681	Bcr	22.5592	21.9472	21.777	20.672	30.5013	30.7203
ENSMUST00000164114	ENSMUSG00000044033	Ccdc141	2.70664	2.85234	1.69804	1.56605	1.88414	1.55662
ENSMUST00000164181	ENSMUSG00000090841	Myl6	148.216	141.714	247.229	230.093	280.323	262.029
ENSMUST00000164186	ENSMUSG00000041923	Nol4	23.2857	22.884	27.6765	32.322	42.1524	40.1448
ENSMUST00000164202	ENSMUSG00000043639	Rbm20	0.760702	0.618693	0.422079	0.455591	1.33876	1.21904
ENSMUST00000164215	ENSMUSG00000021557	Agtpbp1	84.8269	72.6319	75.4177	70.2161	80.3067	80.8684
ENSMUST00000164225	ENSMUSG00000056476	Med12l	6.65507	5.33241	3.51871	2.86711	6.84274	6.48431
ENSMUST00000164233	ENSMUSG00000028410	Dnaja1	24.4019	23.4329	31.2641	38.4162	36.0937	39.2207
ENSMUST00000164235	ENSMUSG00000021840	Mapk1ip1l	21.0632	21.2709	24.6225	26.6339	24.1277	25.9271
ENSMUST00000164243	ENSMUSG00000079108	Srp54c	9.1422	9.59452	12.911	13.956	4.50267	4.85714
ENSMUST00000164259	ENSMUSG00000040462	Os9	13.2044	11.4421	8.04077	4.54944	4.56693	4.18631
ENSMUST00000164260	ENSMUSG00000037851	Iars	55.3488	57.4003	37.0782	25.0009	20.9652	21.3369
ENSMUST00000164273	ENSMUSG00000031934	Panx1	2.22899	3.03901	2.17208	2.48773	3.84366	4.04391
ENSMUST00000164280	ENSMUSG00000020335	Zfp354b	1.97815	2.51793	2.29899	2.4294	2.10139	1.94107
ENSMUST00000164296	ENSMUSG00000026918	Brd3	65.2767	69.9801	78.3446	83.3017	71.9466	73.0609
ENSMUST00000164362	ENSMUSG00000073755	5730409E04Rik	22.333	18.9162	21.6217	29.3521	43.8036	40.7093
ENSMUST00000164375	ENSMUSG00000029860	Zyx	28.0655	23.6077	34.513	33.8019	26.866	27.1133
ENSMUST00000164384	ENSMUSG00000075316	Scn9a	0.135024	0.110354	0.122205	0.145883	1.04763	0.798558
ENSMUST00000164387	ENSMUSG00000060240	Cend1	119.206	110.611	146.952	165.434	177.754	174.065
ENSMUST00000164416	ENSMUSG00000038542	Pcid2	23.4195	23.892	21.9061	25.0648	16.8763	17.3113
ENSMUST00000164425	ENSMUSG00000020684	Rasl10b	1.90193	1.30366	1.37385	2.05609	73.5528	65.6417
ENSMUST00000164430	ENSMUSG00000028163	Nfkb1	7.60033	6.85106	8.24893	7.06187	7.93526	7.28967
ENSMUST00000164465	ENSMUSG00000049612	Omg	2.74761	1.77532	1.44425	1.62665	1.98767	1.92705
ENSMUST00000164474	ENSMUSG00000035172	Plekhh3	2.64614	2.37162	2.6823	1.95009	3.87395	3.82962
ENSMUST00000164504	ENSMUSG00000031631	Cfap97	7.19219	7.69251	9.22898	11.6298	6.09711	6.28383
ENSMUST00000164505	ENSMUSG00000061904	Slc25a3	581.029	526.981	603.306	542.174	258.224	253.456
ENSMUST00000164506	ENSMUSG00000020925	Ccdc43	5.39524	6.24572	7.67096	8.35389	11.8361	11.4747
ENSMUST00000164539	ENSMUSG00000027867	Spag17	0.739026	0.921311	0.476654	0.527656	1.07914	1.11318
ENSMUST00000164551	ENSMUSG00000034800	Zfp661	5.73906	8.35833	6.58151	8.46546	6.56714	6.21372
ENSMUST00000164553	ENSMUSG00000068566	Myadm	3.66075	3.91997	2.52371	1.86473	4.60978	4.3395
ENSMUST00000164556	ENSMUSG00000019854	Reps1	33.4035	30.4702	34.9371	39.0548	26.6501	26.8417
ENSMUST00000164582	ENSMUSG00000039988	Ankrd13c	17.6858	15.093	18.0312	20.226	88.9318	82.755
ENSMUST00000164589	ENSMUSG00000030590	Fam98c	10.5605	9.83108	15.4392	13.3151	13.1661	12.3002
ENSMUST00000164667	ENSMUSG00000092124	B930094E09Rik	10.2985	7.55563	11.1866	10.2673	17.8969	17.7552
ENSMUST00000164688	ENSMUSG00000023048	Prr13	16.2376	15.6263	21.3878	26.4736	22.7407	23.3587
ENSMUST00000164703	ENSMUSG00000048385	Scrt1	6.29494	7.44222	8.72832	8.95068	40.2585	46.4654
ENSMUST00000164713	ENSMUSG00000020961	Ston2	6.59218	6.32046	6.08764	6.10153	12.6614	11.7232
ENSMUST00000164727	ENSMUSG00000039109	F13a1	4.19929	5.34142	3.59363	4.14903	2.82207	2.77296
ENSMUST00000164745	ENSMUSG00000030759	Far1	49.3705	50.2717	51.7352	54.4376	14.0543	14.2938
ENSMUST00000164748	ENSMUSG00000037992	Rara	5.83087	6.37535	6.94994	6.3017	12.1152	11.8862
ENSMUST00000164751	ENSMUSG00000019971	Cep290	5.2671	6.15528	3.40289	2.75629	1.81558	1.87969
ENSMUST00000164752	ENSMUSG00000004347	Pde1c	11.7116	12.1882	11.7961	11.2581	11.5657	13.9087
ENSMUST00000164756	ENSMUSG00000091337	Eid1	174.993	166.882	223.791	266.883	233.335	247.883
ENSMUST00000164763	ENSMUSG00000019841	Rev3l	23.2777	23.5937	12.6437	9.96772	24.5142	26.0349
ENSMUST00000164766	ENSMUSG00000022176	Rem2	22.4961	24.5733	27.5441	30.9782	14.2454	14.0647
ENSMUST00000164773	ENSMUSG00000020205	Phlda1	14.0307	11.3438	14.4591	15.3689	15.9033	16.6213
ENSMUST00000164787	ENSMUSG00000040420	Cdh18	1.68075	1.66212	1.67074	2.15971	4.99999	4.33009
ENSMUST00000164791	ENSMUSG00000020407	Upp1	3.83363	3.06699	3.49688	3.39743	1.02739	0.951427
ENSMUST00000164807	ENSMUSG00000005161	Prdx2	402.101	387.822	483.413	576.195	390.631	379.223
ENSMUST00000164843	ENSMUSG00000024942	Capn1	18.6622	15.1553	18.1607	14.9079	7.24857	6.74894
ENSMUST00000164848	ENSMUSG00000091722	Siah3	2.10393	2.0006	2.23338	2.37917	4.54188	4.85651
ENSMUST00000164866	ENSMUSG00000028345	Tex10	24.327	25.8368	22.9868	23.4319	7.1911	7.2086
ENSMUST00000164884	ENSMUSG00000031879	Ciao2b	9.63046	10.3942	15.326	16.3593	30.0622	26.5481
ENSMUST00000164889	ENSMUSG00000035778	Ggta1	0.486356	1.29386	0.723818	1.06447	1.69614	1.63344
ENSMUST00000164890	ENSMUSG00000031861	Lpar2	0.118604	0.132856	0.111426	0.174679	0.976332	0.959296
ENSMUST00000164904	ENSMUSG00000001687	Ubl3	20.3669	17.4989	23.5257	26.5211	69.2113	67.0815
ENSMUST00000164907	ENSMUSG00000054723	Vmac	1.12556	1.06202	1.01603	1.49249	24.334	22.4434
ENSMUST00000164916	ENSMUSG00000075229	Ccdc58	2.62547	3.31978	5.09809	5.04026	6.55913	6.34164
ENSMUST00000164927	ENSMUSG00000025575	Cant1	3.44375	4.67172	3.25405	4.97583	15.053	15.1362
ENSMUST00000164936	ENSMUSG00000090659	Zfp493	0.80104	1.39379	1.40837	1.53747	1.30256	1.30541
ENSMUST00000164950	ENSMUSG00000055692	Tmem191c	9.18357	8.23179	11.0082	10.5082	36.441	35.5555
ENSMUST00000164993	ENSMUSG00000041324	Inhba	1.71432	1.79892	1.49843	1.61219	5.38083	5.3629
ENSMUST00000165007	ENSMUSG00000063576	Klhdc3	39.7191	38.6581	43.8723	53.051	97.5143	94.5943
ENSMUST00000165024	ENSMUSG00000058297	Spock2	25.0506	25.5042	19.3272	18.5327	31.9427	29.49
ENSMUST00000165027	ENSMUSG00000001627	Ifrd1	18.5617	25.3076	27.6313	35.8911	36.0796	38.5183
ENSMUST00000165028	ENSMUSG00000042570	Mier2	14.5728	15.5038	18.4289	17.7006	16.0345	15.7013
ENSMUST00000165033	ENSMUSG00000038418	Egr1	20.9677	17.8592	21.1316	22.3786	14.1089	14.4038
ENSMUST00000165052	ENSMUSG00000032737	Inppl1	7.31143	6.8059	7.47231	5.78805	8.95989	7.55997
ENSMUST00000165066	ENSMUSG00000040865	Ino80d	1.51511	1.73508	1.67135	1.78762	5.52912	5.77221
ENSMUST00000165067	ENSMUSG00000035948	Acss3	0.414765	0.841937	0.307991	0.521013	0.377653	0.40539
ENSMUST00000165096	ENSMUSG00000030681	Mvp	2.14037	1.98772	2.24053	2.359	1.79049	1.57403
ENSMUST00000165104	ENSMUSG00000040111	Gramd1b	26.777	27.7448	25.315	23.8224	34.5451	34.9468
ENSMUST00000165105	ENSMUSG00000025899	Alkbh8	46.6462	46.3255	50.3151	51.356	35.1196	36.2155
ENSMUST00000165111	ENSMUSG00000020917	Acly	266.085	277.526	234.181	199.702	74.9785	75.4965
ENSMUST00000165114	ENSMUSG00000021127	Zfp36l1	17.9494	18.3412	22.5054	19.8026	45.7222	49.7558
ENSMUST00000165126	ENSMUSG00000090137	Uba52	142.422	136.088	143.928	202.944	758.545	708.756
ENSMUST00000165164	ENSMUSG00000069678	Pcgf1	6.52998	7.25616	7.60242	10.1215	9.1443	8.54237
ENSMUST00000165199	ENSMUSG00000022620	Arsa	1.57366	1.7243	1.26577	1.25084	1.21384	1.13148
ENSMUST00000165221	ENSMUSG00000020908	Myh3	2.10369	1.22103	0.86099	0.481861	0.46524	0.421821
ENSMUST00000165231	ENSMUSG00000038060	Dlec1	0.770726	1.12516	0.550058	0.463155	0.563534	0.470708
ENSMUST00000165234	ENSMUSG00000038383	Pigu	3.93017	4.50367	2.66708	1.9985	4.46036	3.75712
ENSMUST00000165241	ENSMUSG00000050605	Zfp61	8.79517	11.9067	10.4149	10.2522	6.70628	7.43885
ENSMUST00000165242	ENSMUSG00000033216	Eefsec	18.3101	16.8883	18.8912	17.3657	13.2125	11.9008
ENSMUST00000165288	ENSMUSG00000001986	Gria3	10.6063	8.51305	5.30962	3.62096	5.5283	4.63299
ENSMUST00000165311	ENSMUSG00000025189	Cnnm1	0.672548	0.540598	0.588178	0.73042	2.77199	2.27959
ENSMUST00000165313	ENSMUSG00000036249	Rbm43	10.0826	11.3754	12.6079	15.0346	9.69897	9.22123
ENSMUST00000165318	ENSMUSG00000061898	Rbak	7.26798	6.68965	6.71819	7.13304	3.28809	3.01287
ENSMUST00000165389	ENSMUSG00000011958	Bnip2	10.2995	11.7428	11.2177	16.5691	27.2982	24.8852
ENSMUST00000165398	ENSMUSG00000074625	Arhgap40	0.323004	0.265442	0.605101	0.240382	0.462343	0.338587
ENSMUST00000165408	ENSMUSG00000018126	Baiap2l2	2.16027	1.92427	2.43324	3.10425	5.07671	4.1863
ENSMUST00000165413	ENSMUSG00000037885	Stk35	4.05669	4.25565	4.36251	4.98156	18.8268	19.0375
ENSMUST00000165432	ENSMUSG00000022209	Dhrs2	0.800101	1.39431	1.03317	1.2722	0.263129	0.272181
ENSMUST00000165460	ENSMUSG00000045795	Whamm	3.10834	3.24102	3.61644	3.08656	2.98961	3.02109
ENSMUST00000165485	ENSMUSG00000024909	Efemp2	1.24239	1.67637	1.05641	0.920727	9.21376	7.10226
ENSMUST00000165495	ENSMUSG00000078580	E430018J23Rik	0.929318	1.07076	1.01978	1.21083	1.8088	1.59185
ENSMUST00000165532	ENSMUSG00000025794	Rpl14	63.0915	61.2353	92.1134	94.6583	328.883	276.77
ENSMUST00000165555	ENSMUSG00000024294	Mib1	63.9633	57.5628	64.1041	61.6535	72.6954	76.4798
ENSMUST00000165559	ENSMUSG00000052928	Ctif	19.6474	19.6899	21.9767	22.4402	34.6166	35.1468
ENSMUST00000165561	ENSMUSG00000091264	Smim13	2.61121	2.46286	3.29384	4.4148	35.1584	37.9176
ENSMUST00000165576	ENSMUSG00000029672	Fam3c	5.28154	4.63032	4.58271	4.94599	5.72502	6.17069
ENSMUST00000165594	ENSMUSG00000001833	Septin7	300.422	297.041	348.654	359.018	76.4833	82.7951
ENSMUST00000165602	ENSMUSG00000026463	Atp2b4	6.26436	4.70609	3.03127	2.21247	5.55111	4.54487
ENSMUST00000165607	ENSMUSG00000034252	Senp6	33.0581	33.8487	37.1347	37.8038	27.0062	28.2197
ENSMUST00000165617	ENSMUSG00000024975	Pdcd4	135.561	125.163	195.61	181.01	38.2083	39.659
ENSMUST00000165628	ENSMUSG00000038697	Taf5l	2.26427	1.89759	1.92361	2.79428	7.57172	8.08636
ENSMUST00000165630	ENSMUSG00000042870	Tom1	2.2418	1.98455	2.04403	3.57986	9.08369	8.35063
ENSMUST00000165640	ENSMUSG00000037007	Zfp113	10.3759	11.745	12.111	16.6654	12.7048	14.106
ENSMUST00000165648	ENSMUSG00000036304	Zdhhc23	1.20404	1.85799	1.47407	1.5628	12.7072	10.9128
ENSMUST00000165651	ENSMUSG00000021933	Gucy1b2	1.17481	0.800778	1.13822	1.34288	0.642587	0.51987
ENSMUST00000165666	ENSMUSG00000050875	Minar2	43.8435	52.0019	58.0752	76.3086	38.0221	38.8153
ENSMUST00000165673	ENSMUSG00000048794	Cfap100	1.70568	1.67012	1.28939	1.81312	1.44738	1.55676
ENSMUST00000165684	ENSMUSG00000013833	Med16	40.8569	40.3342	39.96	36.0143	31.4526	32.5549
ENSMUST00000165690	ENSMUSG00000015363	Trabd	5.09591	5.439	5.66913	5.1079	14.1237	14.0983
ENSMUST00000165704	ENSMUSG00000006498	Ptbp1	26.2605	27.316	31.8571	35.7796	25.1281	27.6021
ENSMUST00000165705	ENSMUSG00000030443	Zfp583	8.78388	9.87363	7.84891	9.70029	5.98136	5.88909
ENSMUST00000165711	ENSMUSG00000036908	Unc93b1	0.292332	0.588658	0.53942	0.921326	1.6359	1.26417
ENSMUST00000165714	ENSMUSG00000037536	Fbxo34	7.56255	6.43218	5.07651	4.62348	11.7931	12.656
ENSMUST00000165743	ENSMUSG00000036046	5031439G07Rik	8.26799	8.6826	8.87784	9.23602	59.3299	54.402
ENSMUST00000165768	ENSMUSG00000032411	Tfdp2	5.24132	6.44736	6.33785	8.68677	14.2656	16.0101
ENSMUST00000165774	ENSMUSG00000028270	Gbp2	0.966176	1.06313	0.710389	0.866433	0.322074	0.239618
ENSMUST00000165806	ENSMUSG00000019794	Katna1	6.68601	8.61007	8.44148	9.24196	5.21261	5.20399
ENSMUST00000165819	ENSMUSG00000087408	Cers1	6.12812	5.66363	5.57531	4.08613	9.50925	8.26497
ENSMUST00000165824	ENSMUSG00000026227	2810459M11Rik	2.84557	2.74987	3.75509	3.46905	10.3006	9.72407
ENSMUST00000165829	ENSMUSG00000085584	Rtl9	1.17435	1.35905	1.15522	1.52568	1.27201	1.29733
ENSMUST00000165839	ENSMUSG00000032114	Slc37a4	1.70263	2.43757	1.49628	1.31533	3.34867	3.16548
ENSMUST00000165853	ENSMUSG00000028788	Ptp4a2	5.8613	5.37738	7.96933	9.20463	53.9326	56.3417
ENSMUST00000165861	ENSMUSG00000028759	Hp1bp3	126.189	118.347	169.97	183.185	65.4518	75.7863
ENSMUST00000165878	ENSMUSG00000004207	Psap	103.374	97.7056	71.8922	69.067	25.7821	22.6207
ENSMUST00000165913	ENSMUSG00000050428	Fbxo46	9.7866	8.65778	8.09917	6.8463	11.8281	12.1011
ENSMUST00000165922	ENSMUSG00000027552	E2f5	3.988	3.36384	3.72166	5.31234	8.0414	8.2499
ENSMUST00000165935	ENSMUSG00000036167	Pphln1	11.8011	12.0206	15.6817	19.8837	17.1754	18.5234
ENSMUST00000165937	ENSMUSG00000074607	Tox2	33.9187	37.1834	44.5444	48.3	34.9578	37.4209
ENSMUST00000165953	ENSMUSG00000024369	Nelfe	10.691	10.1141	15.4977	13.0235	17.2373	16.4049
ENSMUST00000165964	ENSMUSG00000056394	Lig1	28.7194	31.1507	29.5516	25.9605	9.24091	10.7774
ENSMUST00000165971	ENSMUSG00000019917	Septin10	11.0447	12.1144	12.0438	13.6146	7.45543	7.66018
ENSMUST00000166001	ENSMUSG00000027684	Mecom	0.865249	0.922355	0.934596	1.01057	1.04291	0.897638
ENSMUST00000166005	ENSMUSG00000059475	Zfp426	12.5366	15.3473	14.4372	19.1651	24.9215	24.186
ENSMUST00000166030	ENSMUSG00000022412	Mief1	10.372	10.1469	11.1702	11.4779	22.9089	22.8139
ENSMUST00000166040	ENSMUSG00000015474	Ppt2	0.764874	1.57695	0.856518	1.46059	9.68475	8.0379
ENSMUST00000166044	ENSMUSG00000003779	Kif20a	11.9357	11.759	11.6312	10.4948	7.54323	8.56001
ENSMUST00000166074	ENSMUSG00000024798	Htr7	0.70363	0.644387	0.787133	0.648695	5.22647	4.92521
ENSMUST00000166082	ENSMUSG00000025512	Chid1	1.2312	1.21481	1.14361	1.71616	3.20038	2.66358
ENSMUST00000166117	ENSMUSG00000051235	Gen1	1.69949	2.19114	1.64504	1.45346	0.882059	1.09113
ENSMUST00000166119	ENSMUSG00000023942	Slc29a1	3.55757	3.45101	3.53629	1.80657	5.06708	5.72638
ENSMUST00000166137	ENSMUSG00000037860	Aim2	0.423814	0.646287	0.887748	1.18632	5.08634	4.59882
ENSMUST00000166155	ENSMUSG00000068206	Pick1	68.9709	61.0792	76.9592	70.1113	26.4564	26.1461
ENSMUST00000166169	ENSMUSG00000049295	Zfp219	11.2043	12.4455	16.325	13.4875	21.3222	20.5135
ENSMUST00000166171	ENSMUSG00000074656	Eif2s2	17.7679	18.8265	25.1664	32.1893	35.435	39.6875
ENSMUST00000166192	ENSMUSG00000025607	Copg2	68.1481	69.0949	51.8657	41.7932	74.5201	86.4467
ENSMUST00000166240	ENSMUSG00000019892	Lrriq1	1.06735	1.32176	0.869494	0.915442	0.466253	0.425931
ENSMUST00000166288	ENSMUSG00000044365	Cxxc4	35.2021	37.4621	43.0047	53.2133	75.7548	85.3829
ENSMUST00000166315	ENSMUSG00000066406	Akap13	5.27803	5.43236	3.49278	2.81845	4.52047	4.18061
ENSMUST00000166339	ENSMUSG00000039474	Wfs1	5.16983	3.48468	3.28493	2.18635	3.04186	2.43959
ENSMUST00000166341	ENSMUSG00000038256	Bcl9	23.4183	21.8402	25.633	25.1879	30.4241	30.6183
ENSMUST00000166381	ENSMUSG00000090546	Cdr1	0.407604	1.06699	0.247537	0.246067	364.317	456.45
ENSMUST00000166388	ENSMUSG00000026979	Psd4	0.603166	0.537369	0.333785	0.480222	0.564476	0.490553
ENSMUST00000166397	ENSMUSG00000066900	Suds3	16.4842	16.0961	23.8649	21.9963	54.3782	55.588
ENSMUST00000166406	ENSMUSG00000031283	Chrdl1	0.425942	0.371528	0.462252	0.459064	0.852163	0.882957
ENSMUST00000166409	ENSMUSG00000029178	Klf3	21.1259	19.0681	26.0242	25.9188	35.9428	38.2174
ENSMUST00000166411	ENSMUSG00000068882	Ssb	233.502	245.726	373.962	412.767	35.3039	41.1407
ENSMUST00000166427	ENSMUSG00000058586	Serhl	3.49065	3.20457	2.96442	3.3939	21.4234	19.8221
ENSMUST00000166445	ENSMUSG00000029676	Pot1a	15.3066	15.723	14.5377	16.872	8.38035	7.71345
ENSMUST00000166487	ENSMUSG00000004460	Dnajb11	3.38491	3.25097	2.86681	4.07631	2.38324	2.0062
ENSMUST00000166495	ENSMUSG00000026740	Dnajc1	0.456983	0.496585	0.324311	0.509402	6.37649	5.35887
ENSMUST00000166542	ENSMUSG00000028634	Hivep3	8.34206	6.5202	7.32356	5.27352	22.729	23.1596
ENSMUST00000166543	ENSMUSG00000024096	Ralbp1	6.88516	7.37419	9.21292	10.4001	18.1597	18.2902
ENSMUST00000166549	ENSMUSG00000007656	Arpp19	23.7289	33.7759	29.5032	43.3385	76.8702	90.5323
ENSMUST00000166554	ENSMUSG00000043384	Gprasp1	523.188	545.37	271.485	124.318	58.9872	58.6301
ENSMUST00000166580	ENSMUSG00000041986	Elmod1	16.0804	17.2655	12.6103	16.0795	12.1066	11.8854
ENSMUST00000166592	ENSMUSG00000031691	Tnpo2	115.249	111.933	104.652	86.1767	53.3798	50.3845
ENSMUST00000166603	ENSMUSG00000020307	Cdc34	12.0306	12.3968	14.1326	15.7658	37.426	36.8531
ENSMUST00000166615	ENSMUSG00000031930	Wwp2	19.7402	19.5428	19.6379	17.289	11.6599	11.97
ENSMUST00000166617	ENSMUSG00000047428	Dlk2	2.44606	3.57399	2.83335	4.06499	8.6011	8.26106
ENSMUST00000166658	ENSMUSG00000001289	Pfdn5	63.2996	71.8191	97.444	111.581	116.68	102.999
ENSMUST00000166664	ENSMUSG00000021139	Gm20498	7.26021	7.68798	9.11318	11.5359	31.633	31.9194
ENSMUST00000166678	ENSMUSG00000092035	Peg10	12.8057	11.5515	11.6093	9.87279	11.8592	12.3179
ENSMUST00000166693	ENSMUSG00000067288	Rps28	31.3484	37.3034	41.8989	48.8799	843.323	731.336
ENSMUST00000166712	ENSMUSG00000033417	Cacul1	20.8327	21.1103	22.9408	28.5215	57.0117	59.6249
ENSMUST00000166737	ENSMUSG00000044519	Zfp488	1.39712	1.33509	1.76019	1.91802	2.52221	2.28352
ENSMUST00000166744	ENSMUSG00000002250	Ppard	2.52418	2.58591	3.34695	3.26729	18.5637	16.3997
ENSMUST00000166748	ENSMUSG00000020893	Per1	23.2152	24.4812	21.8144	14.7735	12.2332	12.7865
ENSMUST00000166750	ENSMUSG00000034390	Cmip	290.192	257.499	266.653	254.187	209.559	215.95
ENSMUST00000166758	ENSMUSG00000025468	Caly	52.6544	54.3071	56.7382	72.4694	38.3624	36.8766
ENSMUST00000166775	ENSMUSG00000015846	Rxra	2.57565	2.26478	3.21646	2.51773	8.699	9.22285
ENSMUST00000166808	ENSMUSG00000091471	Gm20538	61.0701	62.2772	71.2379	100.426	262.672	243.723
ENSMUST00000166814	ENSMUSG00000035131	Brinp3	2.57046	2.06324	2.04223	2.40329	6.07427	5.22528
ENSMUST00000166847	ENSMUSG00000075569	Rsph10b	1.4414	1.20564	1.06891	1.14282	2.11694	1.90539
ENSMUST00000166897	ENSMUSG00000022752	Tomm70a	29.768	30.1363	37.057	42.6231	43.3646	46.782
ENSMUST00000166915	ENSMUSG00000090553	Snrpe	24.7922	27.5913	37.3348	47.5726	58.5579	56.459
ENSMUST00000166930	ENSMUSG00000031422	Morf4l2	103.675	106.394	143.898	174.763	147.046	150.546
ENSMUST00000166940	ENSMUSG00000021044	Adck1	25.8905	24.1212	22.6351	19.9854	17.6075	16.4883
ENSMUST00000166956	ENSMUSG00000091519	Skor2	1.07635	1.51307	1.24317	0.888543	0.714723	0.898158
ENSMUST00000167004	ENSMUSG00000031545	Gpat4	2.88423	3.29987	2.5116	2.69357	4.82279	4.41089
ENSMUST00000167020	ENSMUSG00000024283	Wac	19.2001	16.1137	19.0509	23.5113	30.3259	31.8206
ENSMUST00000167023	ENSMUSG00000025155	Dus1l	12.2643	11.4125	13.2808	14.2911	12.2033	12.8156
ENSMUST00000167055	ENSMUSG00000075289	Carns1	1.50231	1.55918	1.68611	1.16368	1.46046	1.36825
ENSMUST00000167078	ENSMUSG00000034109	Golim4	1.84092	2.18238	1.20768	1.41317	2.41984	2.15078
ENSMUST00000167087	ENSMUSG00000020091	Eif4ebp2	8.85457	8.78991	9.95598	10.8013	99.1312	100.831
ENSMUST00000167107	ENSMUSG00000055240	Zfp101	6.42418	7.87003	7.45689	8.79514	2.70782	3.08162
ENSMUST00000167116	ENSMUSG00000022159	Rab2b	36.0922	44.8998	46.0539	52.3285	31.3289	32.4249
ENSMUST00000167118	ENSMUSG00000030598	Fbxo17	2.2724	1.62681	2.00404	2.33199	5.13353	4.80477
ENSMUST00000167122	ENSMUSG00000032363	Adamts7	0.23629	0.174303	0.284848	0.227455	2.91165	2.86919
ENSMUST00000167163	ENSMUSG00000060147	Serpinb6a	39.2432	42.7122	39.922	44.9358	24.4191	24.0114
ENSMUST00000167178	ENSMUSG00000020513	Tubd1	6.48072	4.72227	6.51754	7.11537	2.43731	2.41919
ENSMUST00000167187	ENSMUSG00000024576	Csnk1a1	360.238	367.586	423.979	475.116	278.857	291.283
ENSMUST00000167197	ENSMUSG00000060601	Nr1h2	4.35575	5.07394	5.32772	6.55446	21.9072	20.9122
ENSMUST00000167199	ENSMUSG00000024683	Mrpl16	61.3426	59.3509	68.7241	72.8735	21.0135	22.0855
ENSMUST00000167213	ENSMUSG00000030889	Vwa3a	1.70116	2.32947	1.73041	1.54182	1.42843	1.11829
ENSMUST00000167240	ENSMUSG00000032946	Rasgrp2	157.231	142.474	137.994	120.531	56.44	56.8132
ENSMUST00000167271	ENSMUSG00000043190	Rfesd	3.27653	3.51462	3.88886	5.25394	23.938	24.0081
ENSMUST00000167273	ENSMUSG00000040435	Ppp1r15a	0.870672	0.662464	1.17967	1.07927	6.01368	6.15189
ENSMUST00000167290	ENSMUSG00000044600	Smim7	8.58884	10.3228	13.9161	16.9027	31.2525	29.9847
ENSMUST00000167305	ENSMUSG00000048978	Nrsn1	4.49345	4.45921	4.83341	8.19092	31.92	30.0569
ENSMUST00000167316	ENSMUSG00000007812	Zfp655	9.22642	10.7636	10.1847	12.2074	6.85759	7.51861
ENSMUST00000167322	ENSMUSG00000021185	Dglucy	2.71026	2.15418	2.08784	1.76165	3.36067	3.27361
ENSMUST00000167352	ENSMUSG00000015575	Atp6v0e	0.884359	1.14793	1.23875	1.47904	4.81902	3.75153
ENSMUST00000167364	ENSMUSG00000033949	Trim36	11.1273	13.8333	10.8804	12.7825	7.43282	7.08376
ENSMUST00000167374	ENSMUSG00000021408	Ripk1	2.11784	1.89306	2.10003	2.19947	1.80734	1.78192
ENSMUST00000167377	ENSMUSG00000030536	Iqgap1	4.93649	6.00513	3.99132	5.01401	4.28399	4.08918
ENSMUST00000167406	ENSMUSG00000091896	Ube2d2a	1.6096	2.12994	2.49601	3.88532	58.2396	63.4146
ENSMUST00000167436	ENSMUSG00000060938	Rpl26	33.3512	29.5888	36.6651	45.073	607.565	489.017
ENSMUST00000167479	ENSMUSG00000032327	Stra6	0.449932	0.32759	0.385362	0.292918	1.02944	0.782059
ENSMUST00000167481	ENSMUSG00000020232	Hmg20b	7.19334	7.77563	10.1446	10.7461	12.2399	12.0532
ENSMUST00000167487	ENSMUSG00000024924	Vldlr	2.21438	2.05843	1.48051	1.5194	2.76323	2.75849
ENSMUST00000167493	ENSMUSG00000038650	Rnh1	50.2028	43.7548	55.5947	51.4136	18.7715	16.3267
ENSMUST00000167504	ENSMUSG00000091537	Tma7	4.28494	4.8045	10.103	6.69254	122.328	114.513
ENSMUST00000167513	ENSMUSG00000021432	Slc35b3	0.689913	0.932703	0.639181	1.09159	1.64484	1.70292
ENSMUST00000167545	ENSMUSG00000001227	Sema6b	2.94676	3.31533	2.14727	1.58381	10.7423	9.55587
ENSMUST00000167546	ENSMUSG00000026641	Usf1	24.2632	26.4604	30.1976	36.7499	50.1878	45.6846
ENSMUST00000167549	ENSMUSG00000037419	Endod1	1.9812	2.10461	1.81718	1.86669	2.77484	2.80544
ENSMUST00000167556	ENSMUSG00000025758	Plk4	2.62502	2.94687	2.41085	3.13817	4.54833	5.31779
ENSMUST00000167565	ENSMUSG00000090641	Zfp712	3.59542	3.72819	2.8032	2.87644	1.78875	1.89771
ENSMUST00000167574	ENSMUSG00000050541	Adra1b	0.628937	0.504369	0.6121	0.774977	1.91497	1.72318
ENSMUST00000167595	ENSMUSG00000025241	Fyco1	1.90416	2.2065	1.3593	1.81954	2.60484	2.19203
ENSMUST00000167624	ENSMUSG00000024026	Glo1	16.6632	13.3919	14.3429	23.3675	83.1322	77.395
ENSMUST00000167662	ENSMUSG00000001576	Ergic1	5.23007	6.28389	5.7075	6.58333	23.9838	24.9785
ENSMUST00000167671	ENSMUSG00000046841	Ckap4	4.70312	5.72736	4.92004	5.00945	6.94562	7.28157
ENSMUST00000167674	ENSMUSG00000032567	Aste1	2.00941	1.76896	2.11638	1.06778	7.08122	6.98054
ENSMUST00000167708	ENSMUSG00000046876	Atxn1	13.7429	12.9683	15.5839	17.5593	61.8445	57.6102
ENSMUST00000167740	ENSMUSG00000071266	Zfp946	5.81735	6.46462	6.79304	6.41064	10.9586	13.1091
ENSMUST00000167751	ENSMUSG00000028466	Creb3	20.5346	23.3461	27.2769	30.4099	16.6709	16.2983
ENSMUST00000167766	ENSMUSG00000039470	Zdhhc2	2.4682	2.83866	2.76667	3.6956	110.147	115.059
ENSMUST00000167773	ENSMUSG00000032393	Dpp8	70.823	64.0584	64.1905	66.1134	53.7977	58.6791
ENSMUST00000167776	ENSMUSG00000024642	Tle4	36.2838	34.4164	34.519	33.5511	23.9617	23.0838
ENSMUST00000167787	ENSMUSG00000018363	Smurf2	10.4275	13.2419	12.8471	14.5657	28.0879	25.8533
ENSMUST00000167824	ENSMUSG00000021700	Rab3c	24.8343	25.5926	28.0143	33.8148	50.4276	55.1737
ENSMUST00000167866	ENSMUSG00000032279	Idh3a	192.107	181.616	195.338	217.385	73.8617	74.5826
ENSMUST00000167875	ENSMUSG00000005233	Spc25	4.00968	4.04845	4.9974	8.01403	6.58724	8.26876
ENSMUST00000167891	ENSMUSG00000021255	Esrrb	5.51814	6.17096	5.69474	6.91543	5.12256	5.12574
ENSMUST00000167921	ENSMUSG00000044646	Zbtb7c	7.42026	6.88058	6.07687	6.2378	8.09417	7.59393
ENSMUST00000167943	ENSMUSG00000052798	Nup107	33.2597	36.3911	22.3846	15.566	7.79465	8.13089
ENSMUST00000167944	ENSMUSG00000051323	Pcdh19	3.51179	3.80655	2.17251	1.90957	3.82055	3.76678
ENSMUST00000167955	ENSMUSG00000037640	Zfp60	48.1028	60.5571	49.1002	56.7625	23.1296	25.3885
ENSMUST00000167962	ENSMUSG00000023460	Rab12	36.093	35.6228	46.6775	52.2407	57.5494	63.5006
ENSMUST00000167965	ENSMUSG00000030782	Tgfb1i1	7.4394	6.73982	8.63134	7.72559	22.886	17.8388
ENSMUST00000167992	ENSMUSG00000039530	Tusc3	28.9696	26.1822	23.6244	30.6873	14.6458	12.8446
ENSMUST00000167998	ENSMUSG00000028048	Gba	5.5511	4.24619	3.37971	3.31498	4.0403	3.34745
ENSMUST00000168003	ENSMUSG00000063415	Cyp26b1	6.16165	6.72437	6.87441	4.60613	6.81815	8.12
ENSMUST00000168015	ENSMUSG00000002227	Mov10	1.61557	2.14512	1.65334	1.10252	2.33527	1.98013
ENSMUST00000168064	ENSMUSG00000091243	Vgll3	0.215871	0.0723231	0.256854	0.377766	1.01409	1.05008
ENSMUST00000168076	ENSMUSG00000046822	Slc39a3	1.70232	1.95046	1.39936	2.14016	5.89083	5.81038
ENSMUST00000168092	ENSMUSG00000089809	Rasgef1b	27.6732	27.6291	26.4813	24.582	20.2845	19.5865
ENSMUST00000168099	ENSMUSG00000025968	Ndufs1	217.288	231.016	174.044	151.332	35.59	38.1736
ENSMUST00000168120	ENSMUSG00000072949	Acot1	18.1527	15.7519	19.2112	22.4561	21.4193	20.5014
ENSMUST00000168162	ENSMUSG00000029231	Pdgfra	4.51565	4.252	2.6954	2.04799	3.45197	3.86282
ENSMUST00000168185	ENSMUSG00000059323	Tonsl	4.69746	4.63895	4.7456	4.53825	4.36974	4.76928
ENSMUST00000168193	ENSMUSG00000052374	Actn2	10.7943	8.02793	5.98562	5.18376	3.25238	2.608
ENSMUST00000168194	ENSMUSG00000025470	Zfp511	6.38831	5.4743	5.81206	10.728	20.7817	21.313
ENSMUST00000168195	ENSMUSG00000022952	Runx1	0.422085	0.451947	0.707792	0.423644	2.21303	2.21511
ENSMUST00000168247	ENSMUSG00000058638	Zfp110	20.7979	21.6605	17.0226	19.7925	8.49341	9.0001
ENSMUST00000168254	ENSMUSG00000079339	Ifit1bl1	1.3534	1.22455	1.4481	2.0595	1.01394	1.20956
ENSMUST00000168264	ENSMUSG00000033436	Armcx2	39.775	43.8953	39.2156	41.6918	23.5757	26.1985
ENSMUST00000168266	ENSMUSG00000027067	Ssrp1	148.918	162.615	174.191	173.606	43.2531	46.6847
ENSMUST00000168275	ENSMUSG00000022019	Tdrd3	23.3108	28.7442	30.1497	37.5306	23.1361	20.4526
ENSMUST00000168276	ENSMUSG00000060671	Atp8b2	0.538166	0.76371	0.508185	0.631872	5.69099	5.18745
ENSMUST00000168288	ENSMUSG00000042589	Cux2	23.5601	23.0695	21.6324	20.5284	28.9422	31.0097
ENSMUST00000168292	ENSMUSG00000090625	Gm20721	1482.25	1293.66	1490.34	1620	1284.22	1242.26
ENSMUST00000168338	ENSMUSG00000060950	Trmt61a	14.434	12.7093	12.3094	12.026	8.91081	8.54526
ENSMUST00000168345	ENSMUSG00000091512	Lamtor3	6.18264	4.60183	6.42781	9.11388	29.2449	29.1229
ENSMUST00000168361	ENSMUSG00000020594	Pum2	30.2971	29.7923	33.0804	39.7875	43.8477	46.548
ENSMUST00000168378	ENSMUSG00000036473	Tbc1d24	62.3548	68.8169	57.5068	55.7673	36.7401	40.4239
ENSMUST00000168386	ENSMUSG00000064125	Prr36	39.3421	42.4018	45.9795	37.9664	27.2114	29.5938
ENSMUST00000168406	ENSMUSG00000023367	Tmem176a	2.68479	3.0997	2.50563	3.15211	2.91563	2.51216
ENSMUST00000168419	ENSMUSG00000024644	Cndp2	82.0394	75.3169	85.6747	80.5962	27.0451	25.4503
ENSMUST00000168435	ENSMUSG00000035713	Usp35	8.39334	8.321	5.01697	2.72019	3.29871	3.14569
ENSMUST00000168460	ENSMUSG00000029130	Rnf32	5.51146	4.75675	7.19801	7.33094	12.73	13.1201
ENSMUST00000168485	ENSMUSG00000053093	Myh7	1.05199	1.3647	0.701934	0.593954	1.04035	0.916423
ENSMUST00000168499	ENSMUSG00000032109	Nlrx1	2.86534	2.92101	2.45522	2.19082	1.87406	1.84573
ENSMUST00000168507	ENSMUSG00000005936	Kctd20	31.1548	33.8001	37.9653	42.0282	51.5432	51.617
ENSMUST00000168520	ENSMUSG00000025436	Atp23	5.47477	6.46145	6.8037	7.88155	13.6965	12.8649
ENSMUST00000168522	ENSMUSG00000022372	Sla	86.1317	92.6891	112.851	112.507	70.3028	81.7126
ENSMUST00000168527	ENSMUSG00000056268	Dennd1b	0.658246	0.531462	0.545462	0.566225	6.56356	4.84526
ENSMUST00000168529	ENSMUSG00000032872	Cyb5r4	3.6666	3.25315	3.79906	5.267	15.212	16.1282
ENSMUST00000168552	ENSMUSG00000029071	Dvl1	7.23201	5.663	8.69359	8.01716	25.2612	24.5168
ENSMUST00000168565	ENSMUSG00000038534	Osbpl7	5.43625	6.77059	5.99509	5.40556	4.91204	5.18069
ENSMUST00000168566	ENSMUSG00000027663	Zmat3	3.49166	2.68495	4.05864	4.54768	18.1286	18.5251
ENSMUST00000168572	ENSMUSG00000044499	Hs3st5	1.86531	2.50449	2.64605	3.17927	8.39634	8.21549
ENSMUST00000168578	ENSMUSG00000030431	Tmem238	0.959069	0.605553	0.780629	0.507452	3.09011	3.05535
ENSMUST00000168587	ENSMUSG00000075486	Commd6	11.9045	10.9869	15.2858	17.9204	37.5848	34.2425
ENSMUST00000168621	ENSMUSG00000025314	Ptprj	1.22441	0.998215	0.917708	0.909178	3.19267	2.69062
ENSMUST00000168622	ENSMUSG00000072494	Ppp1r3e	7.98461	7.25301	11.3749	10.7532	45.7654	47.6667
ENSMUST00000168631	ENSMUSG00000026991	Pkp4	25.8827	22.0905	24.2292	22.8797	50.595	46.2241
ENSMUST00000168665	ENSMUSG00000032403	2300009A05Rik	2.16362	2.08542	2.11687	1.67195	23.9206	23.0689
ENSMUST00000168680	ENSMUSG00000092009	Myh15	0.178835	0.153182	0.143561	0.102603	0.131855	0.109307
ENSMUST00000168693	ENSMUSG00000030376	Slc8a2	8.60794	7.29487	4.85678	2.72983	4.77745	4.07328
ENSMUST00000168698	ENSMUSG00000031827	Cotl1	88.2435	97.5169	132.954	129.921	152.838	149.519
ENSMUST00000168707	ENSMUSG00000014932	Yes1	10.669	12.0622	11.2542	12.1997	13.3428	12.1488
ENSMUST00000168727	ENSMUSG00000021943	Gdf10	1.40572	1.2633	1.07895	0.96672	0.926838	0.983219
ENSMUST00000168776	ENSMUSG00000116048	Septin2	85.8343	89.5979	95.3593	109.102	33.1612	33.609
ENSMUST00000168779	ENSMUSG00000071252	2210408I21Rik	10.1393	10.94	8.45228	7.97973	11.644	10.7881
ENSMUST00000168783	ENSMUSG00000026288	Inpp5d	4.74443	4.19455	4.53315	3.51847	3.52171	3.42356
ENSMUST00000168793	ENSMUSG00000055003	Lrtm2	1.89917	1.71622	1.45214	1.65221	3.39847	2.87546
ENSMUST00000168828	ENSMUSG00000000552	Zfp385a	18.1448	17.0827	20.9242	26.6959	37.8607	36.5915
ENSMUST00000168839	ENSMUSG00000004677	Myo9b	6.69639	5.99929	3.83475	2.89971	6.34431	5.67784
ENSMUST00000168844	ENSMUSG00000032396	Dis3l	18.7054	18.5032	16.3848	15.6648	10.7786	10.3556
ENSMUST00000168846	ENSMUSG00000067713	Prkag1	34.2573	35.1052	38.5225	41.571	25.1223	24.7697
ENSMUST00000168847	ENSMUSG00000007610	Gtpbp3	3.03963	3.2346	3.64601	3.56698	10.9176	10.4884
ENSMUST00000168864	ENSMUSG00000037206	Islr	0.923107	1.12369	0.745201	1.02665	39.8016	39.5705
ENSMUST00000168871	ENSMUSG00000045034	Ankrd34b	9.19812	7.49167	10.2357	10.6307	6.375	6.32618
ENSMUST00000168872	ENSMUSG00000024969	Mark2	59.7091	52.6255	72.6552	63.8507	63.7104	66.1619
ENSMUST00000168882	ENSMUSG00000025423	Pias2	23.4253	21.7148	26.0706	27.5162	35.0191	33.7444
ENSMUST00000168918	ENSMUSG00000025880	Smad7	3.54559	4.40348	3.3437	4.30809	14.2129	14.0679
ENSMUST00000168989	ENSMUSG00000036225	Kctd1	14.1566	14.0824	16.703	17.3827	16.9628	15.4817
ENSMUST00000169017	ENSMUSG00000059498	Fcgr3	0.341336	0.675056	0.628266	0.685799	4.07078	2.90551
ENSMUST00000169020	ENSMUSG00000003316	Glg1	11.5734	12.4606	6.48045	3.93824	4.92034	4.3887
ENSMUST00000169032	ENSMUSG00000025950	Idh1	445.035	492.37	508.439	562.065	104.433	109.269
ENSMUST00000169064	ENSMUSG00000027778	Ift80	9.66872	10.5906	8.01223	6.31486	4.14171	4.04327
ENSMUST00000169074	ENSMUSG00000021068	Nin	4.82311	5.33517	4.87043	4.81758	7.6984	7.16793
ENSMUST00000169109	ENSMUSG00000047507	Baiap3	52.8799	46.0728	31.592	17.6233	13.8805	13.0336
ENSMUST00000169172	ENSMUSG00000028030	Tbck	30.8497	30.7786	25.0555	23.7873	15.2836	15.9023
ENSMUST00000169186	ENSMUSG00000035790	Cep19	10.0382	11.7424	12.5645	14.7279	30.6615	31.2184
ENSMUST00000169222	ENSMUSG00000028064	Sema4a	2.83795	3.49975	2.30167	2.23476	3.17626	2.80391
ENSMUST00000169232	ENSMUSG00000050447	Lypd6	0.667833	0.801576	0.80139	0.587326	6.01311	7.10175
ENSMUST00000169256	ENSMUSG00000063455	D630045J12Rik	1.77396	1.57872	0.920866	0.902858	3.51048	3.0107
ENSMUST00000169266	ENSMUSG00000005442	Cic	28.5634	27.7447	24.6174	17.5039	44.804	47.1462
ENSMUST00000169273	ENSMUSG00000054008	Ndst1	1.72636	1.70212	1.44666	1.62163	18.7595	18.4451
ENSMUST00000169309	ENSMUSG00000035351	Nup37	11.4106	11.8574	12.6018	10.8716	4.20867	4.54379
ENSMUST00000169312	ENSMUSG00000117748	Gm50241	21.3404	19.5094	22.0976	28.0297	33.5497	32.435
ENSMUST00000169314	ENSMUSG00000058258	Idi1	6.30453	7.37729	7.77129	11.8384	10.388	10.8164
ENSMUST00000169357	ENSMUSG00000092118	Fancf	3.13104	3.1548	4.20278	5.26771	4.64623	5.25618
ENSMUST00000169377	ENSMUSG00000023050	Map3k12	44.3431	44.4034	42.2919	39.0522	48.8491	49.0108
ENSMUST00000169385	ENSMUSG00000022246	Rai14	3.72563	3.87741	4.1227	5.24647	3.65099	3.93348
ENSMUST00000169397	ENSMUSG00000024327	Slc39a7	6.50475	6.70668	6.75586	5.68693	12.8365	11.2901
ENSMUST00000169470	ENSMUSG00000024647	Cbln2	2.8679	3.41997	3.95376	5.08399	8.93887	9.59244
ENSMUST00000169479	ENSMUSG00000022106	Rcbtb2	31.7047	34.3146	35.63	34.497	24.2842	24.6455
ENSMUST00000169485	ENSMUSG00000029480	Dhx37	11.0904	10.6233	10.4808	8.98226	7.46748	7.12931
ENSMUST00000169489	ENSMUSG00000031375	Bgn	1.73836	1.73559	1.80512	1.68898	10.6648	7.86968
ENSMUST00000169503	ENSMUSG00000020954	Strn3	35.1385	35.7654	39.4153	45.8487	33.2602	31.078
ENSMUST00000169547	ENSMUSG00000038178	Slc43a2	0.943512	0.93131	0.536125	0.492119	2.57922	2.08506
ENSMUST00000169582	ENSMUSG00000068284	Usf3	0.939154	0.736831	1.00692	0.656914	6.95063	7.26994
ENSMUST00000169597	ENSMUSG00000021275	Tecpr2	15.7338	14.7117	10.522	6.55794	8.85056	9.04033
ENSMUST00000169604	ENSMUSG00000033029	1700088E04Rik	1.90097	2.40177	4.20722	5.59366	69.0029	70.5237
ENSMUST00000169609	ENSMUSG00000032018	Sc5d	8.15385	7.24311	5.64979	5.00379	8.94022	8.1752
ENSMUST00000169611	ENSMUSG00000023921	Mmut	13.1507	12.8821	10.6677	10.3851	4.39775	4.19594
ENSMUST00000169612	ENSMUSG00000091811	Inafm1	3.25868	5.14944	5.31362	6.13278	20.3034	20.0124
ENSMUST00000169613	ENSMUSG00000060803	Gstp1	83.1651	77.2286	98.5887	112.172	103.659	93.5027
ENSMUST00000169623	ENSMUSG00000029032	Arhgef16	2.75693	2.36123	2.43904	2.21796	1.9401	1.53211
ENSMUST00000169659	ENSMUSG00000026409	Pfkfb2	17.4609	20.3214	17.9728	17.755	23.1282	25.6435
ENSMUST00000169670	ENSMUSG00000039552	Rsph4a	3.92436	4.06922	4.0522	4.95472	1.87188	1.58441
ENSMUST00000169681	ENSMUSG00000058655	Eif4b	54.1709	57.7715	85.2886	81.578	82.3854	81.9761
ENSMUST00000169693	ENSMUSG00000031654	Cbln1	4.65065	4.89714	4.41395	7.39767	15.7942	18.1384
ENSMUST00000169695	ENSMUSG00000078676	Casc3	38.5179	42.911	50.7068	55.3074	48.2492	50.3848
ENSMUST00000169721	ENSMUSG00000022987	Zfp641	3.32	3.33213	3.74897	3.40825	4.47465	4.46162
ENSMUST00000169744	ENSMUSG00000030168	Adipor2	2.40747	2.56846	2.70188	3.79441	11.0453	11.8148
ENSMUST00000169772	ENSMUSG00000038305	Spats2l	62.7856	61.0306	70.7135	76.1308	20.9329	19.3696
ENSMUST00000169803	ENSMUSG00000071636	Rimbp3	1.25203	1.45825	1.17701	1.12815	0.88159	0.898823
ENSMUST00000169818	ENSMUSG00000091306	Gm17606	12.3275	9.39245	11.017	7.39573	361.001	361.708
ENSMUST00000169841	ENSMUSG00000020440	Arf5	206.515	199.82	230.435	280.996	356.303	338.935
ENSMUST00000169860	ENSMUSG00000062270	Morf4l1	75.5611	89.6521	122.198	136.16	166.965	171.234
ENSMUST00000169862	ENSMUSG00000054321	Taf4b	0.50831	0.483408	0.389811	0.512449	0.875707	0.8981
ENSMUST00000169895	ENSMUSG00000021876	Rnase4	1.58658	1.50342	1.58656	1.84589	2.84226	2.30275
ENSMUST00000169921	ENSMUSG00000020166	Cnot2	49.7578	52.1995	64.3989	77.0155	29.4958	29.9752
ENSMUST00000169922	ENSMUSG00000078671	Chd2	10.8528	12.5866	8.28617	6.54165	7.47614	7.87059
ENSMUST00000169942	ENSMUSG00000036218	Pdzrn4	8.85017	9.39918	7.36279	6.36691	3.90445	3.33793
ENSMUST00000169982	ENSMUSG00000039763	Dnajc28	3.13159	2.59056	3.02113	4.00191	1.34826	1.38458
ENSMUST00000170000	ENSMUSG00000042396	Rbm7	6.31063	7.29366	10.2847	10.6417	17.1637	17.9428
ENSMUST00000170033	ENSMUSG00000049717	Lig4	23.9526	26.5987	23.9272	21.5245	6.24396	6.31471
ENSMUST00000170035	ENSMUSG00000022636	Alcam	23.1264	21.3241	12.9584	15.5826	21.9947	19.4912
ENSMUST00000170054	ENSMUSG00000040054	Baz2a	7.7795	6.75597	6.9142	5.93018	7.80828	8.5161
ENSMUST00000170060	ENSMUSG00000021271	Zfp839	3.69204	3.78831	4.13724	3.63445	5.19317	5.09489
ENSMUST00000170075	ENSMUSG00000002307	Daxx	10.5093	11.0532	14.4398	15.3466	12.4154	12.2816
ENSMUST00000170109	ENSMUSG00000031558	Slit2	1.98839	1.82463	0.940745	0.709869	2.12353	1.63361
ENSMUST00000170111	ENSMUSG00000021752	Kctd6	4.65399	3.96452	4.81064	6.93683	7.56385	7.39563
ENSMUST00000170122	ENSMUSG00000090733	Rps27	34.9951	28.0967	38.7993	62.1842	395.319	376.743
ENSMUST00000170142	ENSMUSG00000029821	Gsdme	32.1413	35.0445	33.5851	34.725	49.4763	54.1298
ENSMUST00000170146	ENSMUSG00000092083	Kcnb2	0.44159	0.402535	0.340959	0.311669	2.29155	2.17152
ENSMUST00000170156	ENSMUSG00000021313	Ryr2	6.79835	5.71807	3.00527	1.43681	3.9735	3.3168
ENSMUST00000170202	ENSMUSG00000020444	Guk1	24.796	22.3889	27.6456	37.1064	61.8144	60.4679
ENSMUST00000170265	ENSMUSG00000019990	Pde7b	13.7484	13.8048	12.5265	11.853	18.8326	14.5813
ENSMUST00000170285	ENSMUSG00000040701	Ap1g2	1.12885	0.913659	0.65493	0.695992	3.76804	3.93085
ENSMUST00000170296	ENSMUSG00000003824	Syce2	6.13792	5.54099	7.12736	7.03828	22.9388	22.8689
ENSMUST00000170303	ENSMUSG00000091228	Gm20390	254.881	244.377	347.748	362.828	429.126	383.107
ENSMUST00000170315	ENSMUSG00000030528	Blm	6.52701	7.57627	5.77829	5.37738	2.07407	2.37988
ENSMUST00000170356	ENSMUSG00000043067	Dpy19l1	1.17138	1.0009	0.740951	0.908255	3.24619	2.66203
ENSMUST00000170359	ENSMUSG00000026584	Scyl3	6.01893	5.0418	5.36119	4.40545	5.41309	5.99424
ENSMUST00000170382	ENSMUSG00000091625	Lsm5	4.2039	4.75091	4.7377	7.85475	8.47199	10.7001
ENSMUST00000170422	ENSMUSG00000070354	Evi2	0.094674	0.0672733	0.161162	0.266518	0.698725	0.507477
ENSMUST00000170448	ENSMUSG00000027568	Ntsr1	3.26098	3.23039	1.56484	1.69904	2.5704	2.42263
ENSMUST00000170464	ENSMUSG00000022707	Gbe1	17.7655	16.04	17.7721	14.879	6.37217	5.82608
ENSMUST00000170468	ENSMUSG00000029507	Pus1	12.7354	12.8575	15.5073	13.4666	13.0444	13.1245
ENSMUST00000170472	ENSMUSG00000026489	Coq8a	2.59148	1.9854	2.11713	1.40939	3.25364	3.19018
ENSMUST00000170476	ENSMUSG00000026854	Usp20	26.0764	25.4327	21.9959	16.1992	17.1549	16.9278
ENSMUST00000170496	ENSMUSG00000054099	Slc25a40	2.33487	2.53072	2.12504	2.85013	3.44233	3.59819
ENSMUST00000170518	ENSMUSG00000090290	Tarbp1	0.799213	0.951201	0.61738	0.497171	1.77804	1.83267
ENSMUST00000170552	ENSMUSG00000027751	Supt20	27.1868	30.7057	32.0184	38.9972	21.2286	21.1559
ENSMUST00000170578	ENSMUSG00000048027	Rgmb	3.44814	3.96295	3.9096	5.45615	13.7371	15.203
ENSMUST00000170580	ENSMUSG00000051726	Kcnf1	3.08672	2.68376	2.31072	2.58882	3.48019	3.09585
ENSMUST00000170584	ENSMUSG00000033170	Card10	1.99372	2.46839	2.08986	1.61431	2.05824	1.91442
ENSMUST00000170588	ENSMUSG00000020439	Smtn	4.47821	4.32418	4.19325	4.40122	3.11601	3.00153
ENSMUST00000170612	ENSMUSG00000041959	S100a10	136.415	121.523	172.053	226.624	139.326	113.427
ENSMUST00000170662	ENSMUSG00000061517	Sox21	4.09374	4.58574	5.14568	5.88492	8.28206	7.66161
ENSMUST00000170667	ENSMUSG00000035378	Shq1	10.858	11.6927	11.5666	11.1608	5.49056	5.63436
ENSMUST00000170695	ENSMUSG00000049100	Pcdh10	6.66837	7.5627	6.0338	7.2132	10.5776	10.3957
ENSMUST00000170716	ENSMUSG00000060600	Eno3	1.04342	1.10144	0.716082	1.04065	2.08668	2.03622
ENSMUST00000170737	ENSMUSG00000010066	Cacna2d2	5.90027	6.58546	3.83479	3.46923	3.54121	3.29218
ENSMUST00000170757	ENSMUSG00000045975	C2cd2	0.343702	0.447326	0.32601	0.288836	6.6356	6.2273
ENSMUST00000170759	ENSMUSG00000050668	Gpatch11	7.74838	8.29767	10.283	13.6593	5.12753	5.16799
ENSMUST00000170788	ENSMUSG00000027777	Schip1	58.7603	63.6484	79.9898	90.646	83.027	81.1484
ENSMUST00000170795	ENSMUSG00000001150	Mcm3ap	27.8129	28.8794	13.8885	5.70818	10.1755	10.3014
ENSMUST00000170819	ENSMUSG00000040022	Rab11fip2	31.2354	25.3975	32.5594	38.6105	50.8954	55.5749
ENSMUST00000170836	ENSMUSG00000015671	Psma2	36.3968	34.8707	42.9342	53.8827	39.4395	39.2365
ENSMUST00000170837	ENSMUSG00000091955	Gm9844	1.14141	0.985403	1.83529	2.10777	8.26339	10.8872
ENSMUST00000170853	ENSMUSG00000022973	Synj1	113.551	104.309	76.6042	56.4711	35.1504	38.3476
ENSMUST00000170872	ENSMUSG00000023885	Thbs2	0.659955	0.525264	0.35707	0.163844	0.432274	0.294928
ENSMUST00000170909	ENSMUSG00000038482	Tfdp1	6.44881	5.83322	9.60988	8.2088	46.8388	49.3832
ENSMUST00000170926	ENSMUSG00000032698	Lmo2	4.57273	4.41313	5.9414	6.52209	10.7387	9.79828
ENSMUST00000170935	ENSMUSG00000034602	Mon2	49.3786	47.624	28.944	18.813	15.9379	16.1691
ENSMUST00000170947	ENSMUSG00000032057	4833427G06Rik	0.436566	0.42911	0.633282	1.22755	0.606328	0.658137
ENSMUST00000170953	ENSMUSG00000090862	Rps13	106.869	92.7695	127.014	169.423	384.292	336.443
ENSMUST00000170957	ENSMUSG00000021302	Ggps1	4.84242	5.59885	5.37251	7.70456	16.9807	19.0868
ENSMUST00000170971	ENSMUSG00000030830	Itgal	1.10795	0.80648	0.85342	0.767541	0.583322	0.441941
ENSMUST00000171010	ENSMUSG00000031585	Gtf2e2	29.0527	28.4246	42.3929	49.7942	17.5353	18.5956
ENSMUST00000171024	ENSMUSG00000048647	Exd1	0.538597	0.36251	0.323177	0.540267	0.512267	0.492288
ENSMUST00000171055	ENSMUSG00000029361	Nos1	35.899	34.4721	28.995	24.4296	22.793	25.1852
ENSMUST00000171112	ENSMUSG00000034343	Ube2f	1.82135	1.77816	3.09099	3.41035	27.0902	26.7447
ENSMUST00000171115	ENSMUSG00000022391	Rangap1	309.653	296.233	302.113	269.171	107.858	109.91
ENSMUST00000171127	ENSMUSG00000069270	H2ac6	1.36758	1.42059	2.47841	3.03406	9.07455	9.87971
ENSMUST00000171129	ENSMUSG00000040648	Ppip5k2	18.0516	20.0021	17.1471	18.6992	15.5465	15.8373
ENSMUST00000171143	ENSMUSG00000040339	Fam102b	5.96748	5.39693	6.69104	7.41711	41.0221	38.4234
ENSMUST00000171158	ENSMUSG00000020592	Sdc1	0.990031	0.650686	0.636515	1.50107	1.22391	1.00923
ENSMUST00000171171	ENSMUSG00000024037	Wdr4	3.68579	4.09207	4.49	4.92526	9.12886	8.94789
ENSMUST00000171172	ENSMUSG00000034509	Mad2l1bp	12.6846	10.5675	12.447	16.9987	9.37116	8.90243
ENSMUST00000171176	ENSMUSG00000036251	Trpm8	0.32647	0.254032	0.303179	0.225885	0.555507	0.422892
ENSMUST00000171178	ENSMUSG00000021697	Depdc1b	3.30543	2.84524	3.23125	2.81249	3.87014	3.96952
ENSMUST00000171205	ENSMUSG00000037617	Spag1	2.9734	1.89502	2.84043	2.9342	2.53195	2.17292
ENSMUST00000171249	ENSMUSG00000028100	Nudt17	5.4481	4.77111	7.06598	5.67651	2.86874	2.70332
ENSMUST00000171284	ENSMUSG00000055660	Mettl4	10.2387	11.3413	11.8221	13.3593	12.3501	12.1561
ENSMUST00000171300	ENSMUSG00000025538	Sumf2	1.40335	1.45479	1.68662	1.33779	3.08915	2.81482
ENSMUST00000171311	ENSMUSG00000029754	Dlx6	11.2929	10.6889	17.2706	19.2529	10.7563	10.0187
ENSMUST00000171332	ENSMUSG00000028763	Hspg2	0.438831	0.645372	0.269186	0.134869	0.488438	0.416953
ENSMUST00000171363	ENSMUSG00000032890	Rims3	32.1466	39.6752	35.4962	47.3052	183.846	194.587
ENSMUST00000171394	ENSMUSG00000073805	Insyn2a	4.24568	4.65602	5.28317	6.19963	15.1723	14.2951
ENSMUST00000171403	ENSMUSG00000049119	Fam110b	32.0658	30.5616	41.3824	41.3903	50.2963	48.5277
ENSMUST00000171405	ENSMUSG00000036155	Mgat5	4.52734	4.75104	2.68667	3.22214	10.9863	9.86061
ENSMUST00000171412	ENSMUSG00000039952	Dag1	9.78917	9.14135	6.12359	5.22253	5.50696	4.8001
ENSMUST00000171416	ENSMUSG00000035781	R3hdm4	33.5197	33.1021	39.5588	45.7645	101.505	96.5259
ENSMUST00000171461	ENSMUSG00000060450	Rnf14	157.334	143.72	190.091	192.351	113.275	113.81
ENSMUST00000171462	ENSMUSG00000059820	Nkapd1	1.34454	2.3156	2.66481	2.74344	9.945	10.4113
ENSMUST00000171466	ENSMUSG00000057842	Zfp595	1.40002	1.63794	1.20032	1.27588	1.38729	1.35213
ENSMUST00000171473	ENSMUSG00000091405	H4c14	11.0236	11.6835	14.2257	20.9932	92.1916	80.1412
ENSMUST00000171474	ENSMUSG00000014074	Rnf168	10.2344	9.28877	11.2212	13.0171	10.9347	11.6103
ENSMUST00000171509	ENSMUSG00000054252	Fgfr3	2.25401	2.1214	2.09457	2.03543	3.76718	3.05369
ENSMUST00000171549	ENSMUSG00000004266	Ptpn6	4.26894	4.29568	5.88949	5.2568	2.27802	2.09389
ENSMUST00000171561	ENSMUSG00000025159	Mms19	19.9925	19.7522	13.8183	10.9487	6.99593	6.96197
ENSMUST00000171564	ENSMUSG00000040354	Mars1	42.4655	43.1131	37.7249	31.059	12.3801	13.3424
ENSMUST00000171572	ENSMUSG00000003233	Dvl3	28.3327	25.4957	34.3097	30.272	51.9	54.4579
ENSMUST00000171588	ENSMUSG00000054263	Lifr	0.926893	0.861453	0.64818	0.470368	1.74146	1.72218
ENSMUST00000171597	ENSMUSG00000026036	Nif3l1	38.3283	40.8676	44.5504	42.7484	24.6203	26.3128
ENSMUST00000171600	ENSMUSG00000040270	Bach2	3.76494	5.37139	4.67573	5.69823	9.1538	11.094
ENSMUST00000171621	ENSMUSG00000046688	Tifa	0.908009	0.784908	0.802564	0.675854	32.6992	34.8228
ENSMUST00000171629	ENSMUSG00000045094	Arhgef37	0.161486	0.318442	0.257056	0.290707	0.747581	0.639902
ENSMUST00000171643	ENSMUSG00000022212	Cpne6	121.262	91.8093	114.792	91.68	39.4985	33.2778
ENSMUST00000171652	ENSMUSG00000091956	C2cd4b	0.908465	0.680565	1.63945	1.64175	2.71244	2.54657
ENSMUST00000171654	ENSMUSG00000032289	Thsd4	0.229833	0.265358	0.205589	0.198444	0.97618	0.757051
ENSMUST00000171683	ENSMUSG00000021982	Cdadc1	5.53531	4.34021	6.12563	6.74919	11.0539	10.54
ENSMUST00000171686	ENSMUSG00000021418	Rpp40	2.33533	1.94747	2.16594	3.60064	1.04238	0.984426
ENSMUST00000171737	ENSMUSG00000011179	Odc1	17.3177	17.2182	22.4402	20.1282	55.1408	61.2273
ENSMUST00000171738	ENSMUSG00000044348	Slc25a53	2.54358	2.10538	2.48588	1.99285	92.8128	94.5963
ENSMUST00000171754	ENSMUSG00000034271	Jdp2	4.83617	4.07576	5.00481	4.00448	11.2929	10.098
ENSMUST00000171777	ENSMUSG00000039620	Trmt9b	5.44688	5.34252	8.38675	8.18646	6.13143	6.48627
ENSMUST00000171802	ENSMUSG00000046101	Mcmdc2	0.463925	0.544986	0.485498	0.464254	1.06387	0.992648
ENSMUST00000171808	ENSMUSG00000002297	Dbf4	2.92994	2.4859	2.5847	3.53776	3.96737	4.61838
ENSMUST00000171929	ENSMUSG00000026605	Cenpf	5.54644	5.83374	5.29132	5.819	3.32859	4.16818
ENSMUST00000171937	ENSMUSG00000058230	Arhgap35	59.1448	56.7512	58.577	63.308	81.888	79.3622
ENSMUST00000171970	ENSMUSG00000039004	Bmp6	0.429801	0.40565	0.543682	0.76324	1.67576	1.29694
ENSMUST00000171975	ENSMUSG00000025234	Arih1	23.9771	26.2714	32.4541	28.8474	22.14	23.0703
ENSMUST00000171999	ENSMUSG00000116378	Gcat	13.5095	10.5117	11.277	12.12	8.42625	9.09558
ENSMUST00000172000	ENSMUSG00000096370	Gm21992	31.6874	32.5121	40.0933	43.6809	230.764	221.351
ENSMUST00000172046	ENSMUSG00000086040	Wipf3	7.57432	6.89354	11.064	8.49229	14.1515	12.5864
ENSMUST00000172084	ENSMUSG00000029778	Adcyap1r1	23.6593	21.4539	15.0828	14.0985	34.0338	29.34
ENSMUST00000172088	ENSMUSG00000042097	Zfp239	3.16661	3.49273	3.68331	6.114	8.04222	8.28542
ENSMUST00000172107	ENSMUSG00000022403	St13	119.012	125.404	178.071	199.43	77.3875	78.5932
ENSMUST00000172132	ENSMUSG00000023456	Tpi1	183.241	164.446	240.743	237.569	232.203	214.869
ENSMUST00000172136	ENSMUSG00000060260	Pwwp2b	3.1478	2.50885	3.7009	3.07506	3.56721	3.33454
ENSMUST00000172142	ENSMUSG00000021910	Nisch	278.376	272.454	167.368	123.918	247.018	256.173
ENSMUST00000172175	ENSMUSG00000071661	Zbtb3	6.21072	7.66521	7.05863	7.38081	2.66042	2.39104
ENSMUST00000172177	ENSMUSG00000002617	Zfp40	14.6128	17.6782	11.9311	10.2565	6.70678	7.02652
ENSMUST00000172269	ENSMUSG00000011751	Sptbn4	6.10001	5.21078	3.21549	1.92151	4.71078	4.19284
ENSMUST00000172278	ENSMUSG00000045613	Chrm2	0.505408	0.599029	0.318132	0.269477	1.28954	1.25273
ENSMUST00000172288	ENSMUSG00000007379	Dennd2c	0.565354	0.201361	0.103529	0.391648	0.366081	0.399208
ENSMUST00000172298	ENSMUSG00000004771	Rab11a	227.259	226.601	278.798	341.487	99.8414	107.645
ENSMUST00000172299	ENSMUSG00000047496	Rnf152	5.63357	6.28016	7.43718	7.92277	13.778	15.6749
ENSMUST00000172306	ENSMUSG00000053716	Dusp7	9.23641	7.47506	9.89647	9.56701	27.7734	27.4897
ENSMUST00000172314	ENSMUSG00000002996	Hbp1	12.7716	13.8141	14.7206	15.6941	12.4108	12.513
ENSMUST00000172326	ENSMUSG00000056222	Spock1	33.4364	26.1573	18.9668	18.3378	27.1626	23.4844
ENSMUST00000172330	ENSMUSG00000031284	Pak3	45.3642	46.0617	56.9661	65.3527	38.1907	42.2849
ENSMUST00000172332	ENSMUSG00000090946	Ccdc71l	2.06978	1.97169	2.3574	2.98875	9.04243	9.515
ENSMUST00000172367	ENSMUSG00000104633	Gm42421	4.82763	3.6252	3.94008	7.36705	15.0889	15.0401
ENSMUST00000172387	ENSMUSG00000022370	Mrpl13	24.5739	28.3195	31.2753	39.1011	27.1957	25.8126
ENSMUST00000172434	ENSMUSG00000090523	Gypc	0.972305	0.864348	1.14648	1.73265	6.44768	6.97043
ENSMUST00000172448	ENSMUSG00000062040	Zfp27	15.391	15.2944	12.9638	13.1617	7.80212	8.06131
ENSMUST00000172482	ENSMUSG00000033335	Dnm2	73.027	76.1088	63.0744	51.8378	27.2055	26.6789
ENSMUST00000172503	ENSMUSG00000073411	H2-D1	2.77859	2.81307	1.76431	2.26337	2.98496	2.85124
ENSMUST00000172518	ENSMUSG00000036315	Znrd1	13.972	15.8867	18.2579	21.929	19.8802	18.4206
ENSMUST00000172537	ENSMUSG00000027977	Ndst3	0.224535	0.581707	0.319982	0.254724	3.87271	3.8492
ENSMUST00000172549	ENSMUSG00000019432	Ddx39b	294.739	325.668	377.708	401.071	123.118	124.463
ENSMUST00000172557	ENSMUSG00000022194	Pabpn1	73.751	68.8371	103.178	97.7548	93.6482	95.3124
ENSMUST00000172699	ENSMUSG00000074480	Mex3a	5.74625	6.19799	7.29941	7.5229	23.6756	26.7556
ENSMUST00000172727	ENSMUSG00000021771	Vdac2	213.764	188.827	223.636	232.851	132.405	132.053
ENSMUST00000172733	ENSMUSG00000024083	Pja2	355.912	351.784	416.513	406.77	101.317	105.878
ENSMUST00000172753	ENSMUSG00000090877	Hspa1b	0.503593	0.477302	0.457551	0.402217	0.480839	0.429296
ENSMUST00000172767	ENSMUSG00000079557	Marchf2	2.36015	2.16259	3.40773	2.63933	50.9097	47.3756
ENSMUST00000172815	ENSMUSG00000092216	Gm19345	3.92443	5.17858	8.04142	7.38265	13.0283	13.1187
ENSMUST00000172821	ENSMUSG00000006270	Vax1	3.41965	4.23068	3.9742	6.79282	3.4181	3.09006
ENSMUST00000172831	ENSMUSG00000037627	Rgs22	0.65922	0.62121	0.485908	0.417567	0.822776	0.694202
ENSMUST00000172907	ENSMUSG00000040929	Rfx3	56.3654	53.6403	48.8815	52.2651	53.9969	50.3294
ENSMUST00000172910	ENSMUSG00000022723	Crybg3	1.18283	1.43512	0.752	0.4726	1.63443	1.84226
ENSMUST00000172939	ENSMUSG00000046782	Ttc6	0.168672	0.158267	0.129191	0.145446	0.306044	0.290697
ENSMUST00000172951	ENSMUSG00000056755	Grm7	6.06272	4.74522	3.0662	2.02071	8.7151	5.97102
ENSMUST00000172992	ENSMUSG00000021057	Akap5	46.2856	46.0976	61.6034	56.0102	35.0748	35.9224
ENSMUST00000172997	ENSMUSG00000029546	Uncx	3.50296	3.44096	5.24226	4.45439	8.95557	12.7567
ENSMUST00000173033	ENSMUSG00000064120	Mocs1	3.43623	4.2326	3.6275	3.26228	4.23613	3.76608
ENSMUST00000173135	ENSMUSG00000068921	Dap3	135.479	134.031	138.165	129.533	57.8865	59.0618
ENSMUST00000173193	ENSMUSG00000037709	Fam13a	7.63633	8.01198	8.70289	9.35012	5.6725	5.86352
ENSMUST00000173246	ENSMUSG00000038518	Jarid2	17.9611	16.9607	15.9589	14.5534	12.7406	14.4765
ENSMUST00000173248	ENSMUSG00000031543	Ank1	5.96631	4.96602	4.31225	3.31945	6.31954	6.2645
ENSMUST00000173254	ENSMUSG00000025316	Banp	18.349	18.0599	22.1485	26.7481	23.2192	19.3627
ENSMUST00000173283	ENSMUSG00000092335	Zfp977	0.651293	0.718529	0.63168	1.26147	0.659542	0.677459
ENSMUST00000173286	ENSMUSG00000036990	Otud4	10.7357	10.9382	10.8784	10.3347	9.99575	10.5703
ENSMUST00000173320	ENSMUSG00000045374	Wdr81	16.0837	16.3557	8.83308	4.51813	6.08956	6.19805
ENSMUST00000173404	ENSMUSG00000028033	Kcnq5	2.9393	2.14191	1.76163	1.76059	12.6662	9.94705
ENSMUST00000173433	ENSMUSG00000035021	Baz1a	1.45454	1.26336	1.77385	1.19734	1.26779	1.26235
ENSMUST00000173447	ENSMUSG00000024176	Sox8	38.5519	35.3915	56.8206	48.9779	96.6324	82.8306
ENSMUST00000173462	ENSMUSG00000092607	Scnm1	30.8228	34.3709	42.2534	53.8874	27.2839	26.6393
ENSMUST00000173471	ENSMUSG00000020185	E2f7	1.81976	2.05369	2.17939	2.87563	2.14325	3.28383
ENSMUST00000173494	ENSMUSG00000091415	Ak9	0.677497	0.647764	0.323825	0.388293	0.236773	0.179385
ENSMUST00000173506	ENSMUSG00000033545	Znrf1	29.294	29.319	38.2348	34.5025	158.59	167.77
ENSMUST00000173512	ENSMUSG00000092360	Gm20441	19.0374	18.07	18.2511	26.8399	25.4386	24.9321
ENSMUST00000173522	ENSMUSG00000034308	Sdr42e1	1.70783	1.70892	1.58912	1.33063	1.56599	1.62971
ENSMUST00000173533	ENSMUSG00000040016	Ptger3	1.28952	1.33474	1.23186	1.55027	5.86244	6.00333
ENSMUST00000173548	ENSMUSG00000030126	Tmcc1	16.0186	18.8555	20.1691	20.6145	59.2766	57.3954
ENSMUST00000173585	ENSMUSG00000038500	Prr3	33.9023	39.8987	54.2357	50.416	108.548	111.198
ENSMUST00000173689	ENSMUSG00000037876	Jmjd1c	15.4347	13.7906	8.97292	7.13789	10.4462	10.0117
ENSMUST00000173722	ENSMUSG00000020697	Lig3	21.4906	24.6102	22.1541	22.4796	9.69951	9.88679
ENSMUST00000173729	ENSMUSG00000062352	Itgb1bp1	6.26837	5.34803	8.44251	10.5862	30.3135	30.4748
ENSMUST00000173780	ENSMUSG00000041014	Nrg3	2.96892	2.89634	3.18182	2.39743	40.8934	27.6331
ENSMUST00000173801	ENSMUSG00000032423	Syncrip	90.211	106.163	140.097	155.566	51.1825	59.7442
ENSMUST00000173830	ENSMUSG00000004591	Pkn2	6.62674	6.24487	7.93738	8.52423	10.5024	10.5905
ENSMUST00000173867	ENSMUSG00000007739	Cct4	265.306	273.269	315.42	348.307	69.9389	70.5518
ENSMUST00000173870	ENSMUSG00000020923	Ubtf	118.922	124.113	156.321	146.079	52.8749	56.2258
ENSMUST00000173875	ENSMUSG00000006050	Sra1	12.8799	13.651	14.2064	20.0288	14.5364	13.8832
ENSMUST00000173903	ENSMUSG00000040312	Cchcr1	2.45317	2.16126	2.27892	1.75637	1.14178	1.37979
ENSMUST00000173927	ENSMUSG00000029209	Gnpda2	27.4978	26.726	29.5312	41.196	9.57132	10.0319
ENSMUST00000173932	ENSMUSG00000027971	Ndst4	0.578008	0.621378	0.735329	0.836182	1.62014	1.84447
ENSMUST00000173984	ENSMUSG00000015461	Atf6b	9.63815	10.337	10.3643	9.81929	9.52429	9.34198
ENSMUST00000173996	ENSMUSG00000041353	Tmem29	7.3313	7.87146	10.3389	13.4135	17.0905	18.8809
ENSMUST00000174001	ENSMUSG00000015120	Ube2i	34.4016	30.9767	40.7467	44.1116	142.989	150.649
ENSMUST00000174004	ENSMUSG00000050088	1600012H06Rik	1.09432	1.87902	1.37711	1.98079	45.671	47.8243
ENSMUST00000174008	ENSMUSG00000032187	Smarca4	152.403	165.756	112.398	94.7705	61.8347	67.1334
ENSMUST00000174021	ENSMUSG00000042632	Pla2g6	7.28813	6.0485	5.76896	5.59926	5.75646	5.56184
ENSMUST00000174078	ENSMUSG00000041025	Iffo2	7.99197	9.11371	8.12726	6.28213	8.45218	8.71843
ENSMUST00000174120	ENSMUSG00000026028	Trak2	22.074	21.8861	23.5898	28.3362	68.5743	63.5879
ENSMUST00000174172	ENSMUSG00000038943	Prc1	15.5856	16.2185	19.3072	19.409	8.40884	9.50132
ENSMUST00000174180	ENSMUSG00000028399	Ptprd	10.3835	8.54721	4.53929	3.82092	23.8791	15.6359
ENSMUST00000174259	ENSMUSG00000022216	Psme1	178.368	180.086	246.819	263.628	82.4896	80.0077
ENSMUST00000174407	ENSMUSG00000092416	Zfp141	2.0482	2.63658	2.62917	2.26925	3.39662	3.35559
ENSMUST00000174490	ENSMUSG00000004231	Pax2	1.2522	1.7099	1.34833	1.71356	1.45287	2.42614
ENSMUST00000174499	ENSMUSG00000053046	Brsk2	34.0942	28.3517	33.6933	29.6284	45.3153	48.035
ENSMUST00000174501	ENSMUSG00000048000	Gigyf2	58.1653	61.8213	45.4862	32.7934	22.7495	18.8652
ENSMUST00000174510	ENSMUSG00000009293	Ube2g2	13.2891	15.1392	16.5107	20.545	22.3064	22.7619
ENSMUST00000174518	ENSMUSG00000053644	Aldh7a1	48.7907	45.0926	48.0183	35.9197	18.2602	16.629
ENSMUST00000174552	ENSMUSG00000048264	Dip2c	45.782	41.4989	35.4777	30.2219	23.5162	23.5994
ENSMUST00000174576	ENSMUSG00000096727	Psmb9	0.518432	0.500632	0.868399	0.48792	0.664462	0.559619
ENSMUST00000174595	ENSMUSG00000034254	Agpat1	4.65593	5.09271	4.27361	4.47623	50.5443	45.755
ENSMUST00000174598	ENSMUSG00000043940	Wdfy3	49.3095	44.6797	21.5144	8.86798	31.2896	30.6218
ENSMUST00000174616	ENSMUSG00000018906	P4ha2	0.509462	0.915113	0.696293	0.520183	1.00624	0.66169
ENSMUST00000174641	ENSMUSG00000041444	Arhgap32	23.4888	19.5902	13.9349	10.1454	17.8276	17.0422
ENSMUST00000174651	ENSMUSG00000041716	Gm20604	45.022	47.7797	59.541	59.7567	25.9268	26.9916
ENSMUST00000174664	ENSMUSG00000092345	Gm20503	6.46229	4.93676	6.78563	10.7831	61.9224	60.7222
ENSMUST00000174672	ENSMUSG00000036036	Zfp57	32.8727	39.7324	43.0112	51.3751	11.8519	11.1774
ENSMUST00000174681	ENSMUSG00000028736	Pax7	2.66138	2.79639	3.28126	3.77371	2.50861	3.69085
ENSMUST00000174711	ENSMUSG00000036398	Ppp1r11	91.7159	105.937	142.977	141.07	113.855	108.383
ENSMUST00000174766	ENSMUSG00000039089	L3mbtl3	39.1928	41.3111	46.833	44.6484	22.1259	23.7699
ENSMUST00000174772	ENSMUSG00000060261	Gtf2i	158.477	157.96	130.645	122.96	61.6699	59.3342
ENSMUST00000174806	ENSMUSG00000032422	Snx14	4.15359	3.94117	3.23699	2.09086	2.3233	1.9802
ENSMUST00000175646	ENSMUSG00000042410	Agps	46.5724	48.0369	56.9596	62.2318	51.7168	53.7787
ENSMUST00000175731	ENSMUSG00000070532	Ccdc190	13.7608	13.6056	14.6793	19.9005	10.5555	9.47557
ENSMUST00000175734	ENSMUSG00000024347	Psd2	48.4805	53.4107	63.3322	65.4598	31.8252	33.5172
ENSMUST00000175744	ENSMUSG00000021972	Hmbox1	22.9873	24.8616	27.4915	33.2691	103.227	109.741
ENSMUST00000175795	ENSMUSG00000031734	Irx3	1.99363	2.17315	3.1539	2.52475	2.37538	3.05742
ENSMUST00000175852	ENSMUSG00000019876	Pkib	1.89565	0.645589	1.62699	1.28168	7.88638	8.33637
ENSMUST00000175858	ENSMUSG00000022421	Nptxr	16.5652	14.5046	14.8243	13.0096	31.9692	31.8591
ENSMUST00000175881	ENSMUSG00000048756	Foxo3	32.1874	33.1932	38.917	37.2874	43.6913	43.544
ENSMUST00000175911	ENSMUSG00000028059	Arhgef2	77.821	79.2022	68.876	60.5109	54.5063	53.1985
ENSMUST00000175940	ENSMUSG00000046691	Chtf8	22.8073	20.8535	24.6878	30.0799	31.6932	30.6393
ENSMUST00000175965	ENSMUSG00000045991	Onecut2	0.0403506	0.0854396	0.0670578	0.0789198	0.949963	1.09549
ENSMUST00000175968	ENSMUSG00000093445	Lrch4	2.62651	3.15527	2.61943	3.90524	6.84221	6.89775
ENSMUST00000176014	ENSMUSG00000022377	Asap1	45.0144	38.8713	39.7479	32.938	34.4189	35.4161
ENSMUST00000176018	ENSMUSG00000027035	Cers6	11.9445	12.3421	7.4556	7.62221	27.1023	23.0091
ENSMUST00000176029	ENSMUSG00000022053	Ebf2	4.80386	5.89778	5.7218	8.12057	3.09869	4.10469
ENSMUST00000176030	ENSMUSG00000024921	Smarca2	80.4278	82.5671	57.7154	45.5671	33.5724	34.263
ENSMUST00000176047	ENSMUSG00000028710	Atpaf1	0.936099	1.20753	1.45384	1.6242	9.04478	8.97997
ENSMUST00000176144	ENSMUSG00000031910	Has3	0.565219	0.845292	0.628856	0.950826	5.87843	5.87147
ENSMUST00000176155	ENSMUSG00000031970	Dbndd1	9.20179	10.0006	11.7281	13.3178	37.9497	36.2326
ENSMUST00000176172	ENSMUSG00000029705	Cux1	21.9507	21.8195	22.9588	26.76	56.9679	59.0737
ENSMUST00000176205	ENSMUSG00000043456	Zfp536	21.0894	19.3787	14.5097	11.1325	16.6989	19.9332
ENSMUST00000176207	ENSMUSG00000021546	Hnrnpk	226.149	235.019	317.492	363.569	181.029	183.5
ENSMUST00000176233	ENSMUSG00000093575	Gm20695	43.4591	41.6836	51.9751	65.6934	147.989	143.92
ENSMUST00000176242	ENSMUSG00000027699	Ect2	7.57239	9.87284	8.45667	9.14826	3.70866	4.45956
ENSMUST00000176278	ENSMUSG00000056459	Zbtb25	15.2921	15.2657	14.1383	18.1811	9.45889	10.4012
ENSMUST00000176325	ENSMUSG00000009585	Apobec3	2.03683	2.52151	2.78146	2.53164	1.63991	1.39248
ENSMUST00000176383	ENSMUSG00000025255	Zfhx4	4.79271	5.66001	2.87539	2.26646	4.1743	4.31705
ENSMUST00000176416	ENSMUSG00000032010	Usp2	17.8871	13.6771	15.6381	16.6891	18.2397	18.286
ENSMUST00000176419	ENSMUSG00000014846	Tppp3	83.6333	76.1726	111.082	110.924	118.756	108.528
ENSMUST00000176518	ENSMUSG00000018733	Pex12	5.35899	4.6015	5.24966	4.63306	3.903	4.11849
ENSMUST00000176533	ENSMUSG00000079657	Rab26	4.03341	3.17691	5.42202	3.56778	11.0447	9.75415
ENSMUST00000176559	ENSMUSG00000045658	Pid1	39.1237	39.0564	46.0733	50.5156	42.3017	41.5408
ENSMUST00000176600	ENSMUSG00000029647	Pan3	4.3005	3.79087	4.60064	5.11469	10.907	10.4176
ENSMUST00000176629	ENSMUSG00000017478	Zc3h18	21.4966	21.0605	23.3243	19.0729	14.3698	15.0436
ENSMUST00000176630	ENSMUSG00000024613	Tcof1	19.2505	22.8183	23.1576	22.8296	10.9106	10.404
ENSMUST00000176632	ENSMUSG00000030067	Foxp1	74.0845	60.5837	72.811	83.9991	108.967	109.676
ENSMUST00000176637	ENSMUSG00000029064	Gnb1	490.176	402.701	517.094	547.964	544.497	581.854
ENSMUST00000176691	ENSMUSG00000028487	Bnc2	3.11844	3.47778	3.06637	4.05382	4.21343	3.45603
ENSMUST00000176701	ENSMUSG00000006705	Pknox1	11.0834	14.3251	14.3086	18.74	20.6467	20.9908
ENSMUST00000176710	ENSMUSG00000044067	Gpr22	1.82539	1.61175	1.57878	1.76931	6.36958	7.07338
ENSMUST00000176825	ENSMUSG00000011832	Evi5l	65.6092	68.7298	61.8799	54.6682	70.4042	68.8929
ENSMUST00000176906	ENSMUSG00000093674	Rpl41	9.80888	6.36768	10.0294	11.8882	1667.64	1266.54
ENSMUST00000176923	ENSMUSG00000073434	Wdr90	3.83302	3.79297	2.46376	1.4064	2.52632	2.73978
ENSMUST00000176926	ENSMUSG00000045098	Kmt5b	48.4512	54.2424	59.1732	58.2293	63.9864	65.2851
ENSMUST00000176978	ENSMUSG00000029088	Kcnip4	13.8638	12.7228	14.1137	17.7539	32.9516	21.9458
ENSMUST00000177005	ENSMUSG00000001418	Glmp	0.714561	0.815894	0.679339	0.693639	1.60479	1.59683
ENSMUST00000177034	ENSMUSG00000052105	Mtcl1	7.60414	8.07839	6.29695	5.22937	11.3853	10.7489
ENSMUST00000177056	ENSMUSG00000003680	Taf6l	27.1244	25.7126	22.9057	18.7742	11.839	11.1466
ENSMUST00000177058	ENSMUSG00000044024	Rell2	4.36853	5.45397	7.52794	5.97797	76.8007	73.1857
ENSMUST00000177113	ENSMUSG00000105827	H2bc18	160.61	164.854	199.567	268.11	330.367	342.474
ENSMUST00000177143	ENSMUSG00000036834	Plch1	6.71855	7.46967	4.69143	4.6057	4.28176	4.12468
ENSMUST00000177145	ENSMUSG00000055531	Cpsf6	61.5463	65.8052	86.3113	85.2449	42.0078	42.5957
ENSMUST00000177155	ENSMUSG00000046138	9930021J03Rik	5.57503	4.30117	5.10755	4.2841	11.495	10.9077
ENSMUST00000177205	ENSMUSG00000064264	Zfp428	67.8277	76.2883	102.205	102.288	72.4296	70.746
ENSMUST00000177258	ENSMUSG00000053178	Mterf1b	0.252967	0.7087	0.898265	0.307358	0.647025	0.651251
ENSMUST00000177288	ENSMUSG00000010175	Prox1	25.0832	28.3115	24.9122	24.7931	29.5845	24.7798
ENSMUST00000177292	ENSMUSG00000032336	Nptn	33.9014	26.6405	22.7208	24.4343	28.3664	26.0527
ENSMUST00000177323	ENSMUSG00000005983	1700037C18Rik	3.76581	2.09136	3.59777	3.36335	139.265	136.68
ENSMUST00000177329	ENSMUSG00000030340	Scnn1a	0.771812	0.926444	0.957643	0.956863	1.7922	1.80442
ENSMUST00000177352	ENSMUSG00000022469	Rapgef3	15.4665	13.3032	10.2093	7.36907	6.33966	5.00424
ENSMUST00000177390	ENSMUSG00000046519	Golph3l	13.4546	15.1901	18.26	23.1099	8.42375	8.44614
ENSMUST00000177434	ENSMUSG00000074579	Lekr1	2.82837	2.47834	3.23807	3.17623	2.27829	1.93614
ENSMUST00000177442	ENSMUSG00000015943	Bola1	13.7599	10.4218	13.9689	21.0488	20.2732	19.1565
ENSMUST00000177456	ENSMUSG00000032827	Ppp1r9a	44.6957	46.0088	19.1401	10.821	35.1925	38.4128
ENSMUST00000177504	ENSMUSG00000022362	Gm29394	4.41805	3.96164	5.51889	9.30073	299.212	285.008
ENSMUST00000177517	ENSMUSG00000034799	Unc13a	111.233	92.181	51.2735	24.2383	43.1869	41.0905
ENSMUST00000177543	ENSMUSG00000049659	Aftph	25.3556	26.3939	35.2743	40.0511	21.081	21.4328
ENSMUST00000177567	ENSMUSG00000010064	Slc38a3	8.21711	7.51753	5.72808	3.7602	4.1389	3.17789
ENSMUST00000177604	ENSMUSG00000036223	Ska1	0.920321	0.966627	1.12527	1.54099	0.679859	0.705517
ENSMUST00000177667	ENSMUSG00000025226	Fbxl15	20.0973	18.3134	21.6518	22.185	26.3417	24.5176
ENSMUST00000177714	ENSMUSG00000074829	2010315B03Rik	1.80596	2.64423	2.01236	3.22871	3.19017	3.09851
ENSMUST00000177736	ENSMUSG00000020782	Llgl2	0.500166	0.50504	0.481121	0.550414	0.335582	0.290364
ENSMUST00000177752	ENSMUSG00000056629	Fkbp2	15.2464	17.8788	20.8784	21.7365	19.349	20.6318
ENSMUST00000177800	ENSMUSG00000029600	Rita1	6.28886	6.21322	9.50108	9.86057	14.954	13.0865
ENSMUST00000177808	ENSMUSG00000037594	Clba1	8.59381	5.72783	10.8526	11.4188	15.1815	14.5268
ENSMUST00000177841	ENSMUSG00000045752	Tssc4	13.4895	15.1433	19.0743	21.0801	22.4626	20.9919
ENSMUST00000177848	ENSMUSG00000021635	Rad17	5.27549	6.00458	6.79061	8.8241	5.86496	6.24688
ENSMUST00000177880	ENSMUSG00000028629	Exo5	7.62553	10.0188	10.3626	13.3164	7.74445	7.80939
ENSMUST00000177908	ENSMUSG00000094282	Cfap73	1.32765	1.91041	2.14913	2.69785	1.14249	1.3674
ENSMUST00000177927	ENSMUSG00000003154	Foxj2	9.00282	7.18489	8.0247	8.35746	13.6917	14.0766
ENSMUST00000177931	ENSMUSG00000074221	Zfp568	0.836867	1.30627	0.632134	0.987593	3.53092	3.99469
ENSMUST00000177955	ENSMUSG00000031505	Naxd	49.8236	50.1857	54.5995	55.8509	29.7595	28.2626
ENSMUST00000178003	ENSMUSG00000020744	Slc25a19	4.57919	5.68793	6.39487	7.45985	13.1518	11.6215
ENSMUST00000178011	ENSMUSG00000024534	Sncaip	12.1871	12.3939	14.1101	18.2716	13.0761	12.9573
ENSMUST00000178045	ENSMUSG00000096687	Mfsd4b4	0.079927	0.196967	0.0850455	0.0958365	0.927536	0.759892
ENSMUST00000178075	ENSMUSG00000006676	Usp19	76.8509	78.0358	52.2031	32.8862	21.9128	21.3588
ENSMUST00000178087	ENSMUSG00000035342	Lzts2	4.74443	5.04072	4.78725	5.0995	16.7426	15.651
ENSMUST00000178092	ENSMUSG00000115338	Pnp	11.2345	10.7672	14.0231	13.8486	10.8195	9.89279
ENSMUST00000178105	ENSMUSG00000020483	Dynll2	70.4439	70.4954	84.1903	101.678	197.999	187.286
ENSMUST00000178134	ENSMUSG00000058006	Mdn1	13.3401	15.0039	5.73265	1.06417	3.52001	3.15395
ENSMUST00000178142	ENSMUSG00000095930	Nim1k	3.11995	3.65407	4.49193	4.7482	6.72488	6.5411
ENSMUST00000178174	ENSMUSG00000095139	Pou3f2	8.47177	9.43285	11.8547	12.4925	13.9853	16.026
ENSMUST00000178224	ENSMUSG00000094910	D430019H16Rik	6.76622	6.77971	7.25018	11.6255	78.794	76.8559
ENSMUST00000178228	ENSMUSG00000045912	C2cd4c	22.1724	21.2686	27.4987	25.0667	13.4022	12.34
ENSMUST00000178231	ENSMUSG00000035370	Gm49322	1.88588	1.82109	1.92152	1.98323	4.49578	4.71759
ENSMUST00000178235	ENSMUSG00000006299	Aamp	113.221	122.772	151.823	157.053	75.5489	70.9069
ENSMUST00000178324	ENSMUSG00000031478	Nek3	5.69346	7.31904	5.92595	5.98418	2.40672	2.36365
ENSMUST00000178328	ENSMUSG00000019528	Gyg	60.572	51.936	71.0729	74.3504	30.0831	29.485
ENSMUST00000178372	ENSMUSG00000050064	Zfp697	5.77153	6.69728	7.36833	7.77694	14.1656	13.9372
ENSMUST00000178384	ENSMUSG00000096458	Moap1	88.8	96.2547	114.463	116.796	32.746	32.9886
ENSMUST00000178385	ENSMUSG00000030629	Zfand6	55.7697	60.1226	72.4238	88.7596	26.3776	26.3927
ENSMUST00000178400	ENSMUSG00000022701	Ccdc191	1.63349	1.58617	1.263	0.896134	0.834398	0.827183
ENSMUST00000178445	ENSMUSG00000031723	Txnl4b	3.86141	3.68961	5.90869	5.78168	17.0644	17.3144
ENSMUST00000178474	ENSMUSG00000026341	Actr3	65.7932	59.9662	65.638	53.1415	98.0338	104.082
ENSMUST00000178504	ENSMUSG00000027546	Atp9a	19.1958	17.4511	11.579	11.8803	24.998	24.2631
ENSMUST00000178545	ENSMUSG00000095407	Tmem200c	0.75195	0.82932	0.611107	0.731427	3.09466	3.1542
ENSMUST00000178564	ENSMUSG00000021431	Snrnp48	7.63587	10.5108	14.0054	11.842	7.25647	6.32686
ENSMUST00000178605	ENSMUSG00000000420	Galnt1	1.95152	2.06537	1.86974	1.90149	4.46865	4.71584
ENSMUST00000178622	ENSMUSG00000020409	Slu7	27.3195	30.0605	35.2527	36.2095	10.05	10.4072
ENSMUST00000178636	ENSMUSG00000037331	Larp1	27.9689	25.8138	23.6353	17.7794	28.5289	28.4523
ENSMUST00000178668	ENSMUSG00000037610	Kcnmb2	0.570162	0.29038	0.517387	0.554106	2.98054	2.43088
ENSMUST00000178686	ENSMUSG00000038612	Mcl1	104.903	108.625	135.182	140.585	115.06	116.13
ENSMUST00000178687	ENSMUSG00000094626	Tmem121b	1.10306	1.26549	1.21819	0.844189	2.96256	2.92043
ENSMUST00000178691	ENSMUSG00000015290	Ubl4a	28.8275	28.349	36.8756	46.9538	58.2889	59.2498
ENSMUST00000178756	ENSMUSG00000021221	Dpf3	8.9528	10.216	9.92997	9.71359	6.56699	6.78482
ENSMUST00000178774	ENSMUSG00000052146	Rps10	59.1989	75.4715	89.2186	101.04	426.749	337.927
ENSMUST00000178798	ENSMUSG00000051497	Kcnj16	1.21415	1.13087	0.780683	0.660622	0.736062	0.680429
ENSMUST00000178812	ENSMUSG00000006932	Ctnnb1	1037.96	981.185	930.513	985.121	290.418	280.515
ENSMUST00000178826	ENSMUSG00000028124	Gclm	38.4825	39.2615	42.4033	50.5331	60.2918	63.4657
ENSMUST00000178832	ENSMUSG00000094487	Gm21958	1.92238	1.81497	2.00273	3.30552	2.87904	2.55299
ENSMUST00000178879	ENSMUSG00000020639	Pfn4	2.66035	2.03882	2.22598	5.04498	6.70969	6.56246
ENSMUST00000178884	ENSMUSG00000027347	Rasgrp1	27.3319	22.0086	20.1346	17.3087	21.3154	18.6466
ENSMUST00000178892	ENSMUSG00000025586	Cpeb1	5.46177	6.44716	4.56037	5.54079	4.59792	4.34267
ENSMUST00000178901	ENSMUSG00000074472	Zfp872	0.121831	0.3818	0.286577	0.245671	0.242709	0.241768
ENSMUST00000178908	ENSMUSG00000058835	Abi1	80.6592	76.4527	87.3102	90.3086	49.4143	50.5069
ENSMUST00000178977	ENSMUSG00000031938	4931406C07Rik	26.4666	22.0207	27.3503	29.7397	10.5643	8.72656
ENSMUST00000178982	ENSMUSG00000036469	Marchf1	3.78159	4.62062	4.75948	6.70857	23.1733	23.0306
ENSMUST00000178992	ENSMUSG00000094958	3110021N24Rik	5.76293	5.23166	5.71767	5.74329	9.36444	9.41406
ENSMUST00000179002	ENSMUSG00000021198	Unc79	14.3814	14.096	7.01114	3.7481	13.6203	11.1833
ENSMUST00000179022	ENSMUSG00000062075	Lmnb2	19.1957	21.3346	25.3507	27.9121	12.3068	11.7923
ENSMUST00000179041	ENSMUSG00000072825	Cep170b	40.183	30.4939	36.7888	28.1558	74.3361	75.0813
ENSMUST00000179062	ENSMUSG00000046873	Mbtps2	1.02571	1.10862	1.21759	1.26501	4.86328	5.24311
ENSMUST00000179089	ENSMUSG00000057715	A830018L16Rik	32.3501	23.2604	32.8608	37.2927	34.648	36.2025
ENSMUST00000179106	ENSMUSG00000043831	Lysmd4	3.66422	3.69569	4.29994	4.8403	54.7438	57.0356
ENSMUST00000179118	ENSMUSG00000024963	Dnajc4	2.37858	3.48164	2.44195	2.81114	10.42	9.80221
ENSMUST00000179139	ENSMUSG00000096199	Ptrhd1	2.17079	2.5351	2.91476	3.65907	4.42531	4.62539
ENSMUST00000179189	ENSMUSG00000094936	Rbm4	12.5429	11.5075	15.6843	18.4941	40.3767	31.2811
ENSMUST00000179212	ENSMUSG00000032417	Rwdd2a	63.167	55.2812	69.6382	71.0661	15.6097	15.3078
ENSMUST00000179234	ENSMUSG00000059343	Aldoart1	1.01548	0.960813	0.64631	0.610846	0.341348	0.350434
ENSMUST00000179263	ENSMUSG00000091931	Gon7	13.4337	12.7537	17.2264	21.3919	17.0438	20.2484
ENSMUST00000179273	ENSMUSG00000079043	Fastkd5	9.99728	9.58063	7.22134	6.10509	3.38877	3.75044
ENSMUST00000179285	ENSMUSG00000096010	H4f16	5.75983	5.85682	7.74566	10.2802	20.5809	16.8422
ENSMUST00000179290	ENSMUSG00000045268	Zfp691	1.66962	2.52408	3.53523	4.05433	3.46632	3.50479
ENSMUST00000179305	ENSMUSG00000025207	Sema4g	3.01056	3.25705	3.1194	3.14349	13.2657	13.8518
ENSMUST00000179306	ENSMUSG00000098530	Gm28051	15.6109	15.1822	19.6124	24.7653	159.984	166.969
ENSMUST00000179308	ENSMUSG00000095105	Edaradd	0.415876	0.385689	0.490686	0.612078	1.25615	0.855155
ENSMUST00000179313	ENSMUSG00000042761	Mrap2	0.589079	0.951778	0.948509	1.04078	0.921294	0.948953
ENSMUST00000179323	ENSMUSG00000050188	Lsm10	7.76777	7.23929	10.3017	13.3679	20.7471	17.039
ENSMUST00000179343	ENSMUSG00000094483	Purb	7.03614	6.95385	8.21797	8.86833	53.5854	62.1814
ENSMUST00000179363	ENSMUSG00000096753	Fam181a	4.48999	4.20068	5.78083	5.88146	5.2855	5.20278
ENSMUST00000179364	ENSMUSG00000094500	Smim18	12.3822	13.1121	14.7263	22.0937	15.2217	17.9436
ENSMUST00000179391	ENSMUSG00000078786	BC024978	5.44598	5.13318	6.34885	6.82055	20.1985	19.6614
ENSMUST00000179394	ENSMUSG00000060579	Fhit	9.3539	9.09988	15.267	14.0538	17.0704	13.4512
ENSMUST00000179418	ENSMUSG00000024309	Pfdn6	120.172	117.491	151.279	168.228	92.03	87.9264
ENSMUST00000179445	ENSMUSG00000017781	Pitpna	169.289	161.821	208.179	216.954	215.052	222.023
ENSMUST00000179543	ENSMUSG00000095567	Noc2l	48.69	48.7338	53.0791	37.6782	25.464	25.6502
ENSMUST00000179546	ENSMUSG00000009070	Rsph14	0.78715	0.540991	0.488128	1.06773	195.583	187.187
ENSMUST00000179549	ENSMUSG00000095098	Ccdc85b	4.01123	4.53485	5.59123	5.78776	13.4975	12.3157
ENSMUST00000179569	ENSMUSG00000096255	Dynlt1b	2.77474	1.80116	3.71336	3.42046	26.133	11.0347
ENSMUST00000179574	ENSMUSG00000033491	Prss35	0.774427	0.745308	0.914068	0.7444	2.54143	2.29189
ENSMUST00000179598	ENSMUSG00000094410	Gm38394	8.75692	8.97734	6.85505	5.85286	8.39948	8.05054
ENSMUST00000179605	ENSMUSG00000038895	Zfp653	7.33051	8.75144	10.1758	10.9774	8.56059	8.49338
ENSMUST00000179748	ENSMUSG00000025817	Nudt5	15.44	17.5726	20.8281	25.1748	14.0373	14.9391
ENSMUST00000179768	ENSMUSG00000035171	1110059E24Rik	11.7965	13.9637	19.174	21.5355	18.6623	20.1684
ENSMUST00000179770	ENSMUSG00000020454	Eif4enif1	20.7922	16.3682	19.0623	20.1274	19.5628	20.7151
ENSMUST00000179801	ENSMUSG00000102752	Gm7694	0.529176	0.612631	0.532168	0.362259	0.983616	1.02261
ENSMUST00000179802	ENSMUSG00000096188	Cmtm4	0.792684	0.777051	0.765355	0.978611	13.7406	14.2826
ENSMUST00000179826	ENSMUSG00000053963	Stum	25.4641	22.405	26.6792	24.1902	354.824	323.525
ENSMUST00000179857	ENSMUSG00000093904	Tomm20	0.935974	0.942138	1.02786	1.38264	42.1563	45.5231
ENSMUST00000179891	ENSMUSG00000021711	Trappc13	69.6499	80.1731	90.7998	110.116	39.4005	39.6283
ENSMUST00000179928	ENSMUSG00000023904	Hcfc1r1	42.5368	45.9345	63.6219	55.8219	163.265	155.129
ENSMUST00000179936	ENSMUSG00000001036	Epn2	34.9829	34.9674	40.6382	43.2621	31.2713	28.2933
ENSMUST00000179943	ENSMUSG00000054520	Sh3bp2	10.4962	12.5124	13.3785	13.7017	9.7479	9.78678
ENSMUST00000179954	ENSMUSG00000073702	Rpl31	29.6269	27.1165	45.2085	47.5607	457.049	377.872
ENSMUST00000179989	ENSMUSG00000079442	St6galnac4	0.828892	1.29423	0.908468	1.13265	9.12788	8.28789
ENSMUST00000179996	ENSMUSG00000096433	Zfp994	1.1292	0.904272	1.31467	1.27098	1.56961	1.62194
ENSMUST00000179998	ENSMUSG00000025730	Rab40c	17.7549	16.1646	18.8685	19.6813	26.1262	25.4498
ENSMUST00000180024	ENSMUSG00000096916	Zfp850	5.61501	6.32163	4.80963	5.36596	4.47717	4.71101
ENSMUST00000180036	ENSMUSG00000035242	Oaz1	5.92818	6.14055	7.76549	9.85878	204.079	180.599
ENSMUST00000180041	ENSMUSG00000033705	Stard9	0.269168	0.254328	0.148034	0.0867082	2.00195	1.88715
ENSMUST00000180043	ENSMUSG00000040482	Dxo	20.8088	26.0657	21.0502	18.8352	13.0491	13.5392
ENSMUST00000180046	ENSMUSG00000056342	Usp34	51.7266	50.9459	26.5887	18.5598	24.4868	25.6536
ENSMUST00000180072	ENSMUSG00000034566	Atp5h	156.764	169.948	255.562	271.783	283.782	270.668
ENSMUST00000180086	ENSMUSG00000096210	H1f0	19.0985	19.5205	25.9553	32.9365	65.5491	74.307
ENSMUST00000180088	ENSMUSG00000034412	Tbc1d10a	24.0067	22.4792	27.1848	28.5346	16.1642	15.5814
ENSMUST00000180154	ENSMUSG00000032372	Plscr2	1.15601	0.841026	0.600887	0.985494	0.37168	0.361147
ENSMUST00000180159	ENSMUSG00000045996	Polr2k	2.65025	3.27121	3.75378	2.91297	21.3207	19.3743
ENSMUST00000180164	ENSMUSG00000054752	Fsd1l	23.5839	25.5613	29.0269	30.936	10.1755	10.6587
ENSMUST00000180222	ENSMUSG00000027583	Zbtb46	13.0931	14.3552	15.3184	13.5876	18.6782	18.5326
ENSMUST00000180239	ENSMUSG00000094595	Fsbp	1.40156	1.74568	2.30447	2.56201	0.989008	1.07815
ENSMUST00000180242	ENSMUSG00000039781	Cep131	23.191	23.6519	21.3017	15.1983	8.57781	8.24211
ENSMUST00000180252	ENSMUSG00000096847	Tmem151b	1.91514	1.94457	1.85535	1.85089	27.3586	26.3471
ENSMUST00000180277	ENSMUSG00000027281	Slx4ip	6.68041	7.42475	7.70764	8.51345	7.74167	7.75664
ENSMUST00000180278	ENSMUSG00000028550	Atg4c	9.67509	8.87103	10.4118	13.8932	9.44845	8.78291
ENSMUST00000180286	ENSMUSG00000027341	Tmem230	1.93196	1.367	2.30292	2.51552	7.52294	7.93577
ENSMUST00000180290	ENSMUSG00000027088	Phospho2	4.94791	5.9363	7.28858	7.7845	5.65339	5.93504
ENSMUST00000180299	ENSMUSG00000037544	Dlgap5	4.8262	5.04744	5.72292	5.25805	1.95627	2.2297
ENSMUST00000180322	ENSMUSG00000051224	Tceanc	1.58227	1.17885	1.29934	2.96501	5.48691	6.12099
ENSMUST00000180341	ENSMUSG00000042079	Hnrnpf	2.60531	2.83485	4.5077	4.72344	33.3402	33.8912
ENSMUST00000180350	ENSMUSG00000113949	Scamp4	3.68712	3.85747	4.40186	4.08247	16.5459	17.1297
ENSMUST00000180353	ENSMUSG00000096014	Sox1	6.80542	6.7374	8.53156	9.59458	13.0718	12.595
ENSMUST00000180358	ENSMUSG00000000776	Polr3d	19.6481	22.3787	29.9952	31.561	13.9089	13.8069
ENSMUST00000180365	ENSMUSG00000032182	Yipf2	0.974299	1.08094	1.11269	1.00155	19.0701	21.1009
ENSMUST00000180369	ENSMUSG00000023156	Rpp14	10.4424	16.6308	16.3833	22.6409	59.1135	59.5676
ENSMUST00000180430	ENSMUSG00000061578	Ksr2	4.14669	4.00325	4.04751	3.75767	10.7036	10.1941
ENSMUST00000180458	ENSMUSG00000097929	Tunar	3.69309	2.80275	4.02067	5.4607	18.4728	17.8268
ENSMUST00000180473	ENSMUSG00000097704	Gm26741	91.2659	72.5616	75	108.761	49.5909	44.0502
ENSMUST00000180521	ENSMUSG00000097221	1810049J17Rik	21.2215	17.3808	22.3972	21.9656	59.3525	57.3404
ENSMUST00000180542	ENSMUSG00000096968	Gm26620	3.52599	3.63534	4.38992	4.85395	6.59672	6.01571
ENSMUST00000180544	ENSMUSG00000074733	Zfp950	2.05661	2.07562	2.00795	2.51297	22.4179	23.0343
ENSMUST00000180572	ENSMUSG00000041936	Agrn	10.5225	10.6836	6.96641	4.20797	11.0102	9.93322
ENSMUST00000180657	ENSMUSG00000033075	Senp1	4.62352	4.65875	4.94051	5.25954	9.72334	10.3096
ENSMUST00000180677	ENSMUSG00000043687	1190005I06Rik	2.22458	2.64684	4.37222	3.30122	15.8048	13.6156
ENSMUST00000180765	ENSMUSG00000037349	Nudt22	13.0626	13.9189	14.0512	14.1472	6.03808	5.39526
ENSMUST00000180792	ENSMUSG00000071669	Snx29	27.6748	29.3351	25.1839	25.0831	14.8125	12.8299
ENSMUST00000180840	ENSMUSG00000036112	Metap2	62.52	68.6752	89.148	87.4527	43.2968	47.1406
ENSMUST00000181117	ENSMUSG00000078926	Cdc20b	0.989901	1.33433	1.2156	1.00516	1.91952	2.1392
ENSMUST00000181173	ENSMUSG00000097148	Gm3839	0.760973	0.806677	1.17167	0.993976	0.201871	0.194151
ENSMUST00000181283	ENSMUSG00000037926	Ssh2	39.7003	39.4986	29.6313	26.2602	30.0686	29.8905
ENSMUST00000181321	ENSMUSG00000097854	Gm26602	20.8437	22.4885	28.4233	31.0939	119.311	114.832
ENSMUST00000181333	ENSMUSG00000097919	Gm27021	15.3116	12.2656	16.8238	19.204	121.565	121.952
ENSMUST00000181391	ENSMUSG00000030446	Zfp273	1.57025	1.72932	2.00307	2.41886	3.29093	3.45413
ENSMUST00000181401	ENSMUSG00000057132	Rpgrip1	0.524029	0.417614	0.693009	0.733472	9.65726	11.3192
ENSMUST00000181545	ENSMUSG00000096923	A730071L15Rik	5.76486	4.71682	7.19632	7.50975	5.80939	6.16609
ENSMUST00000181586	ENSMUSG00000031818	Cox4i1	304.542	271.439	384.324	437.569	355.762	326.746
ENSMUST00000181601	ENSMUSG00000097078	Gm26566	50.5428	46.5815	49.2724	50.5227	47.4681	42.2754
ENSMUST00000181767	ENSMUSG00000097333	Zfp87	14.044	16.4198	12.658	13.8005	6.49085	7.15832
ENSMUST00000181892	ENSMUSG00000095432	Zfp748	4.43232	5.0948	2.77489	2.58663	3.0461	3.36023
ENSMUST00000181969	ENSMUSG00000053253	Ndfip2	16.3346	15.4875	17.1315	22.6062	18.3544	18.4428
ENSMUST00000182006	ENSMUSG00000102422	Iqschfp	56.0717	62.2403	76.9702	81.0447	62.7508	60.8855
ENSMUST00000182042	ENSMUSG00000058690	Ccser2	26.0869	22.3482	24.8235	21.2593	152.492	161.194
ENSMUST00000182047	ENSMUSG00000029110	Rnf4	19.846	20.5197	29.3414	35.543	44.9901	47.4298
ENSMUST00000182048	ENSMUSG00000051811	Cox6b2	3.64215	3.57352	3.94886	4.43933	12.3908	9.87745
ENSMUST00000182061	ENSMUSG00000004562	Arhgef40	21.7218	22.196	15.5794	10.562	10.5358	10.0001
ENSMUST00000182064	ENSMUSG00000032826	Ank2	61.9243	69.2209	37.8922	31.9139	42.1228	43.1538
ENSMUST00000182122	ENSMUSG00000041258	Zfp236	4.25013	3.911	3.57847	4.13727	11.5364	10.5232
ENSMUST00000182161	ENSMUSG00000098188	Sowahc	6.22531	6.71429	7.48299	9.48976	9.65119	9.70419
ENSMUST00000182183	ENSMUSG00000020056	Washc3	10.5612	12.487	10.7936	16.1964	11.6781	11.9261
ENSMUST00000182209	ENSMUSG00000034165	Ccnd3	11.1466	11.1588	11.2418	12.2409	22.6514	20.2995
ENSMUST00000182222	ENSMUSG00000053395	Cacng8	8.67289	8.67361	8.2212	8.11692	17.1616	16.0793
ENSMUST00000182226	ENSMUSG00000037519	Ppfia1	9.9714	8.91954	10.0071	10.1918	8.21531	8.24922
ENSMUST00000182267	ENSMUSG00000024998	Plce1	5.3241	4.78858	2.95212	2.34056	4.53402	4.23232
ENSMUST00000182276	ENSMUSG00000025077	Dclre1a	1.99161	1.82441	2.45798	2.57251	1.84217	1.90142
ENSMUST00000182383	ENSMUSG00000041225	Arhgap12	45.8924	49.3811	62.13	66.7503	28.4476	23.9664
ENSMUST00000182487	ENSMUSG00000045659	Plekha7	4.60528	4.91581	5.10485	3.48999	6.10121	5.55506
ENSMUST00000182489	ENSMUSG00000029422	Rsrc2	67.0712	72.2991	106.052	112.073	23.5544	29.2014
ENSMUST00000182490	ENSMUSG00000030380	Mzf1	2.65013	2.34127	2.51762	3.23522	4.25223	3.99298
ENSMUST00000182546	ENSMUSG00000098022	Zfp82	3.70218	4.30643	4.54427	4.779	2.71766	2.68855
ENSMUST00000182602	ENSMUSG00000029551	Psmg3	17.214	21.1165	23.0537	29.2217	18.0488	15.7196
ENSMUST00000182603	ENSMUSG00000061544	Zfp229	3.52156	4.65528	3.57941	4.36202	2.48927	2.73588
ENSMUST00000182604	ENSMUSG00000047417	Rexo1	7.21094	7.27661	8.04533	7.79239	46.9085	46.7415
ENSMUST00000182721	ENSMUSG00000046056	Sbsn	1.13046	1.16195	1.52713	2.87823	5.79055	5.68512
ENSMUST00000182729	ENSMUSG00000020728	Cep112	2.06843	2.32783	2.20018	1.7511	8.16548	6.23774
ENSMUST00000182790	ENSMUSG00000035189	Ano4	1.37021	0.967066	1.06241	1.33007	3.35582	2.41941
ENSMUST00000182818	ENSMUSG00000033882	Rbm46	1.43241	2.12697	2.5625	3.69295	0.63878	0.534117
ENSMUST00000182831	ENSMUSG00000028004	Npy2r	1.38215	1.14304	0.848654	0.515028	0.921195	0.662252
ENSMUST00000182839	ENSMUSG00000098140	Gm26938	9.4338	7.87682	10.276	12.0769	16.5892	14.0877
ENSMUST00000182858	ENSMUSG00000098132	Rassf10	2.85054	3.53442	3.57757	3.25128	2.63877	2.23545
ENSMUST00000182869	ENSMUSG00000090812	Samd15	0.476741	0.599253	1.05318	1.27065	2.28989	2.16785
ENSMUST00000182886	ENSMUSG00000035325	Sec31a	91.2547	86.289	59.5349	47.6278	32.5257	33.691
ENSMUST00000182898	ENSMUSG00000020107	Anapc16	10.2235	8.90864	12.4719	11.2933	29.2493	27.7775
ENSMUST00000182902	ENSMUSG00000030314	Atg7	28.55	26.0801	27.3093	25.4377	15.3174	15.2101
ENSMUST00000183032	ENSMUSG00000032582	Rbm6	16.0543	17.9237	21.0166	21.2166	12.8922	12.7072
ENSMUST00000183104	ENSMUSG00000040875	Osbpl10	34.0861	31.1898	33.1389	27.9508	18.0527	17.2457
ENSMUST00000183110	ENSMUSG00000098004	Gm27027	5.79209	8.08254	12.4375	9.62558	32.1767	29.2616
ENSMUST00000183125	ENSMUSG00000042063	Zfp386	5.22451	5.2913	5.39319	5.93114	5.02715	5.25136
ENSMUST00000183130	ENSMUSG00000098176	Ccdc166	1.44052	1.75615	1.31455	2.08008	4.69228	4.75428
ENSMUST00000183146	ENSMUSG00000098134	Rnf113a2	11.548	11.6087	16.0026	18.3823	4.6121	4.78227
ENSMUST00000183156	ENSMUSG00000058589	Anks1b	47.9629	41.2577	42.8463	46.3622	75.3855	67.5647
ENSMUST00000183169	ENSMUSG00000069601	Ank3	30.8868	34.8709	22.5087	20.2278	42.7729	47.8037
ENSMUST00000183175	ENSMUSG00000030659	Nucb2	2.46596	3.3882	2.59539	4.00732	5.3325	4.68922
ENSMUST00000183224	ENSMUSG00000024073	Birc6	86.8669	78.3765	34.4304	11.8636	18.9956	19.4595
ENSMUST00000183277	ENSMUSG00000034801	Sos2	14.1988	10.3181	11.8177	10.3992	13.0121	13.1913
ENSMUST00000183309	ENSMUSG00000038510	Rpf2	34.0776	37.8669	49.4757	57.2522	14.3053	15.3256
ENSMUST00000183345	ENSMUSG00000055963	Triqk	3.59866	3.09683	4.35358	5.31468	6.7558	6.93228
ENSMUST00000183363	ENSMUSG00000063320	1190007I07Rik	4.45661	5.32433	5.40638	8.4764	13.8849	13.6414
ENSMUST00000183410	ENSMUSG00000038535	Zfp280d	12.5208	14.6562	12.753	14.689	9.32444	9.44287
ENSMUST00000183456	ENSMUSG00000034940	Synrg	53.7552	51.3989	58.6768	67.9407	38.7133	40.468
ENSMUST00000183461	ENSMUSG00000026933	Camsap1	38.1098	34.919	35.203	32.302	47.5024	49.4192
ENSMUST00000183518	ENSMUSG00000098950	Gm28036	16.6934	14.1876	16.7946	21.6667	294.147	306.605
ENSMUST00000183574	ENSMUSG00000090626	Tex9	4.76201	5.39333	5.90721	7.35919	16.6348	17.532
ENSMUST00000183618	ENSMUSG00000098387	Pet117	6.86354	5.21552	7.33424	9.33843	4.96922	5.56124
ENSMUST00000183659	ENSMUSG00000052512	Nav2	73.8436	66.7157	35.8014	18.5103	34.2458	33.8782
ENSMUST00000183694	ENSMUSG00000048004	Tmem196	3.30043	3.79289	4.60473	5.78015	14.0131	15.0459
ENSMUST00000183873	ENSMUSG00000032352	Lrrc1	2.58871	3.09915	3.58323	4.42495	4.26238	4.03377
ENSMUST00000183952	ENSMUSG00000098923	Tmem185b	0.893285	0.683639	0.523625	0.4332	0.896701	0.788887
ENSMUST00000184063	ENSMUSG00000028804	Csmd2	1.50534	1.51142	0.643442	0.331435	4.556	3.34858
ENSMUST00000184126	ENSMUSG00000098332	Pigbos1	4.51024	5.85135	6.31007	8.1702	10.923	9.59397
ENSMUST00000184137	ENSMUSG00000050382	Kif7	4.18115	4.85164	3.40666	2.67659	2.29201	2.43533
ENSMUST00000184152	ENSMUSG00000074643	Cpne1	23.6522	20.7729	24.8386	23.4308	201.238	211.222
ENSMUST00000184183	ENSMUSG00000099104	Gm17087	75.9678	102.712	79.0993	103.655	0.732802	0.420374
ENSMUST00000184299	ENSMUSG00000009734	Pou6f2	1.44659	2.16435	1.85575	3.03732	10.4376	11.3121
ENSMUST00000184326	ENSMUSG00000035047	Kri1	22.6519	22.7512	27.5283	29.5417	11.7364	11.5026
ENSMUST00000184394	ENSMUSG00000027575	Arfgap1	135.373	146.841	192.25	180.843	58.6138	57.3786
ENSMUST00000184404	ENSMUSG00000074766	Ism1	0.180892	0.13027	0.4112	0.235407	1.14919	0.962533
ENSMUST00000184415	ENSMUSG00000032355	Mlip	6.54168	5.19474	5.9982	6.3206	29.1242	24.1743
ENSMUST00000184428	ENSMUSG00000030321	Efcab12	1.03837	1.39686	1.45843	1.59947	0.88705	0.795946
ENSMUST00000184485	ENSMUSG00000099083	Atf7	6.99618	8.51395	10.4581	9.21603	14.7611	15.2543
ENSMUST00000184560	ENSMUSG00000038745	Nlrp6	0.707965	0.603189	0.575953	0.523454	0.386617	0.310115
ENSMUST00000184572	ENSMUSG00000020774	Aspa	3.92226	3.95045	4.2755	4.71439	0.887462	0.74567
ENSMUST00000184672	ENSMUSG00000015536	Mocs2	22.5384	22.5681	28.3449	38.929	33.8896	32.1661
ENSMUST00000184744	ENSMUSG00000098557	Kctd12	11.5261	12.4557	13.9037	18.5128	49.5911	45.9327
ENSMUST00000184757	ENSMUSG00000032360	Hcrtr2	0.360399	0.703985	0.40815	0.282833	1.7305	1.72775
ENSMUST00000184766	ENSMUSG00000021023	Prorp	3.81518	4.75897	4.2211	3.35287	4.81984	4.67079
ENSMUST00000184783	ENSMUSG00000032228	Tcf12	27.8566	24.9212	28.7114	30.5425	28.1184	29.3166
ENSMUST00000184864	ENSMUSG00000030172	Erc1	106.869	116.948	82.2784	74.6312	54.6181	55.1484
ENSMUST00000184951	ENSMUSG00000038126	Mphosph9	0.831566	0.742923	1.09973	0.616616	4.54572	4.34188
ENSMUST00000185052	ENSMUSG00000005583	Mef2c	411.414	384.774	421.188	406.848	142.412	179.403
ENSMUST00000185187	ENSMUSG00000061762	Tac1	5.10377	5.27077	4.12219	5.97726	3.64044	3.15219
ENSMUST00000185334	ENSMUSG00000042210	Abhd14a	5.33111	7.66954	8.14159	7.81659	24.947	21.5673
ENSMUST00000185361	ENSMUSG00000052419	2610001J05Rik	22.6116	24.1929	29.0529	34.6973	39.9281	39.8729
ENSMUST00000185470	ENSMUSG00000047606	Ankrd34c	4.72403	4.72567	6.13274	8.08495	4.8152	3.64907
ENSMUST00000185479	ENSMUSG00000111409	Gm49380	0.404864	0.274285	0.348807	0.319201	18.784	20.153
ENSMUST00000185560	ENSMUSG00000026347	Tmem163	1.99764	2.18212	2.17118	2.50226	6.07485	5.64603
ENSMUST00000185633	ENSMUSG00000032410	Xrn1	16.6848	17.6833	9.54356	6.16344	4.85585	5.2315
ENSMUST00000185771	ENSMUSG00000079658	Eloc	57.6012	59.3016	87.5677	110.914	153.657	165.198
ENSMUST00000185800	ENSMUSG00000037608	Bclaf1	143.89	150.816	161.814	173.664	45.5349	52.3537
ENSMUST00000185893	ENSMUSG00000008136	Fhl2	17.0704	13.3606	17.9476	19.5367	14.9697	13.0494
ENSMUST00000186075	ENSMUSG00000007805	Twist2	0.222653	0.294355	0.572557	0.333043	0.729206	0.698876
ENSMUST00000186156	ENSMUSG00000033722	BC034090	0.724352	0.648849	0.926395	0.882589	2.03795	1.86286
ENSMUST00000186182	ENSMUSG00000030591	Psmd8	121.51	112.111	130.58	155.84	101.785	101.499
ENSMUST00000186213	ENSMUSG00000026202	Tuba4a	219.593	171.625	223.696	192.615	57.0156	54.7766
ENSMUST00000186265	ENSMUSG00000029432	Nipsnap2	45.6217	47.3479	55.6404	65.7716	47.3692	47.0879
ENSMUST00000186294	ENSMUSG00000056763	Cspp1	4.74155	4.67356	5.041	4.6503	4.46666	3.91853
ENSMUST00000186302	ENSMUSG00000026159	Agfg1	61.1215	52.384	70.5294	79.8598	69.8679	70.3445
ENSMUST00000186309	ENSMUSG00000021219	Rgs6	33.2808	31.6218	33.2997	35.4132	50.0065	47.9945
ENSMUST00000186364	ENSMUSG00000032369	Plscr1	2.32086	2.74204	4.09486	3.82778	1.92641	2.2516
ENSMUST00000186445	ENSMUSG00000035967	Ints6l	4.29583	3.65359	2.87933	2.411	2.32796	2.00391
ENSMUST00000186451	ENSMUSG00000037428	Vgf	21.3679	17.7858	13.6268	10.2747	5.9425	5.03311
ENSMUST00000186470	ENSMUSG00000010453	Kansl3	27.0752	25.4173	24.3424	24.2369	28.6846	28.0555
ENSMUST00000186475	ENSMUSG00000099689	Zfp383	2.87876	3.8102	3.87936	4.05624	4.50217	4.26818
ENSMUST00000186485	ENSMUSG00000056536	Pign	0.48763	0.589641	0.293898	0.509171	1.53145	1.4945
ENSMUST00000186548	ENSMUSG00000034832	Tet3	23.0002	24.3323	16.6155	11.6729	44.4855	45.0335
ENSMUST00000186602	ENSMUSG00000062563	Cys1	0.514433	0.732817	1.14	1.04923	3.21119	2.69467
ENSMUST00000186606	ENSMUSG00000045411	2410002F23Rik	62.2725	67.7584	88.5658	65.6522	120.064	127.894
ENSMUST00000186619	ENSMUSG00000071302	2610044O15Rik8	2.30764	3.25499	2.91444	4.0697	6.60548	6.53802
ENSMUST00000186693	ENSMUSG00000035048	Anapc13	19.8798	22.1979	27.5743	30.3302	47.6748	45.0321
ENSMUST00000186694	ENSMUSG00000070939	Tgfbrap1	11.6702	10.625	10.021	9.44107	16.0899	17.138
ENSMUST00000186761	ENSMUSG00000021843	Ktn1	8.54915	9.38584	4.15977	3.18043	4.01722	3.77252
ENSMUST00000186780	ENSMUSG00000051185	Fam174a	0.275239	0.479774	0.377976	0.613349	4.43213	4.12339
ENSMUST00000186788	ENSMUSG00000032560	Dnajc13	35.3	34.0527	18.8736	13.405	12.7511	12.8422
ENSMUST00000186794	ENSMUSG00000038079	Tmem237	9.38851	9.11061	9.81493	12.6189	9.80223	10.1515
ENSMUST00000186857	ENSMUSG00000026104	Stat1	9.76022	9.60371	6.7909	7.31218	2.92098	2.77435
ENSMUST00000186864	ENSMUSG00000035504	Reep6	0.672939	0.915777	0.870942	0.64566	6.65688	6.86922
ENSMUST00000186954	ENSMUSG00000053877	Srcap	17.9632	17.8175	13.555	11.1703	35.265	36.3157
ENSMUST00000187032	ENSMUSG00000049643	2310022A10Rik	12.1967	11.0661	13.1381	14.46	15.2925	14.5157
ENSMUST00000187057	ENSMUSG00000037032	Apbb1	279.741	270.897	347.925	337.278	299.081	284.689
ENSMUST00000187126	ENSMUSG00000093803	Ppp2r3d	1.39684	2.33973	2.28444	3.21141	55.2537	54.9908
ENSMUST00000187142	ENSMUSG00000043903	Zfp469	0.482961	0.429721	0.347787	0.325506	1.84807	1.68428
ENSMUST00000187143	ENSMUSG00000019813	Cep57l1	7.99	9.31659	10.916	15.0629	4.02513	4.01895
ENSMUST00000187155	ENSMUSG00000021209	Ppp4r4	11.0932	9.06139	7.78594	6.42581	6.08147	5.13516
ENSMUST00000187307	ENSMUSG00000045690	Wdr89	1.43793	2.39839	2.28096	2.91505	2.70009	2.468
ENSMUST00000187317	ENSMUSG00000051331	Cacna1c	2.15967	2.48629	1.31718	0.948202	12.7224	9.26808
ENSMUST00000187407	ENSMUSG00000026393	Nek7	3.43154	2.97078	3.74582	4.04536	7.43561	6.81937
ENSMUST00000187504	ENSMUSG00000096740	Lbhd1	2.24221	2.33475	2.73058	3.46976	5.70774	5.43032
ENSMUST00000187531	ENSMUSG00000037572	Wdhd1	9.21373	10.6335	8.13089	6.15349	2.13426	2.71444
ENSMUST00000187541	ENSMUSG00000004110	Cacna1e	3.25976	3.25925	1.58516	0.673247	3.91705	2.87194
ENSMUST00000187651	ENSMUSG00000025931	Paqr8	15.1602	15.7272	12.6891	14.3756	24.6401	21.9724
ENSMUST00000187709	ENSMUSG00000026782	Abi2	152.989	156.738	157.143	156.029	227.66	267.846
ENSMUST00000187711	ENSMUSG00000032265	Tent5a	1.6413	1.80179	1.69921	1.8045	1.54636	1.57896
ENSMUST00000187758	ENSMUSG00000005501	Usp40	3.37744	3.42825	3.68571	3.7333	3.41721	3.2673
ENSMUST00000187836	ENSMUSG00000026209	Dnpep	87.758	81.0584	90.6323	84.3473	34.0399	33.9616
ENSMUST00000187861	ENSMUSG00000026442	Nfasc	7.15412	6.71199	3.64789	2.10165	9.38533	7.72876
ENSMUST00000187868	ENSMUSG00000102018	Iqank1	0.376907	0.451549	0.715385	0.596779	1.39545	1.29639
ENSMUST00000188042	ENSMUSG00000022587	Ly6e	18.0454	16.5979	16.4776	19.9329	41.7521	38.1943
ENSMUST00000188151	ENSMUSG00000028936	Rpl22	11.0443	13.8847	20.2159	22.026	82.673	83.5881
ENSMUST00000188161	ENSMUSG00000029419	Ajm1	17.9838	15.594	16.811	12.7577	37.1565	35.7858
ENSMUST00000188175	ENSMUSG00000118219	Gm29695	0.132142	0.201665	0.288905	0.264742	1.21986	0.997301
ENSMUST00000188290	ENSMUSG00000026203	Dnajb2	25.3985	24.0332	33.0575	30.1668	31.8662	27.7051
ENSMUST00000188313	ENSMUSG00000041763	Tpp2	88.8527	84.9234	72.7597	66.8733	14.0269	14.8032
ENSMUST00000188371	ENSMUSG00000025925	Terf1	4.80414	5.83789	5.46109	6.17492	2.66941	2.95006
ENSMUST00000188414	ENSMUSG00000015112	Slc25a13	2.89468	3.69585	3.23222	3.06342	1.48004	1.39387
ENSMUST00000188685	ENSMUSG00000056019	Zfp709	1.63004	1.52286	1.41802	1.96606	2.01871	2.12606
ENSMUST00000188710	ENSMUSG00000064302	Clasp1	46.8686	47.3756	33.3439	26.688	25.4162	26.1804
ENSMUST00000188731	ENSMUSG00000049191	Rtl5	10.2093	10.7223	8.82684	7.78522	4.72854	5.00529
ENSMUST00000188775	ENSMUSG00000101355	H3c10	3.79342	3.78237	3.65225	5.7899	60.6455	54.7342
ENSMUST00000188797	ENSMUSG00000026235	Epha4	18.7404	19.3825	10.6684	8.94406	13.1518	12.3174
ENSMUST00000188804	ENSMUSG00000090272	Mndal	0.75397	1.42967	1.63528	1.83549	1.27145	1.85782
ENSMUST00000189066	ENSMUSG00000042757	Tmem108	5.83286	6.16013	6.68066	6.70744	12.9608	9.60149
ENSMUST00000189257	ENSMUSG00000033364	Usp37	14.9473	15.3152	11.5601	10.9712	23.5255	25.4084
ENSMUST00000189361	ENSMUSG00000026458	Ppfia4	18.8035	18.1443	18.5277	18.4013	29.5145	27.9478
ENSMUST00000189391	ENSMUSG00000043289	Mei4	3.08609	2.64503	2.56877	2.90431	1.88789	1.53471
ENSMUST00000189457	ENSMUSG00000101972	H3c11	4.41582	3.10822	3.51753	7.34687	107.637	101.708
ENSMUST00000189688	ENSMUSG00000003283	Hck	4.92191	4.93416	5.65966	5.60889	3.41366	3.29644
ENSMUST00000189694	ENSMUSG00000035829	Ppp1r26	13.1225	13.3777	12.2629	10.5955	11.8691	11.779
ENSMUST00000189772	ENSMUSG00000101645	Gm28635	70.6281	75.4125	65.4991	55.3169	37.5015	37.1157
ENSMUST00000189837	ENSMUSG00000032712	Resf1	6.4519	7.13976	3.72315	3.99512	3.65798	3.99793
ENSMUST00000189896	ENSMUSG00000032803	Cdv3	21.9518	26.0407	31.8584	31.3796	168.982	179.463
ENSMUST00000189897	ENSMUSG00000036098	Myrf	0.974725	0.614523	0.975653	0.587172	1.62849	1.30882
ENSMUST00000190096	ENSMUSG00000055013	Agap1	39.8127	36.2642	37.475	32.9152	122.449	120.694
ENSMUST00000190116	ENSMUSG00000026279	Thap4	5.09645	4.97727	6.24676	6.91748	6.18029	5.99482
ENSMUST00000190193	ENSMUSG00000091345	Col6a5	0.0885157	0.104371	0.0424913	0.0483816	0.129137	0.130135
ENSMUST00000190196	ENSMUSG00000073600	Prob1	0.858865	0.727469	0.705922	0.447891	1.1395	0.947528
ENSMUST00000190213	ENSMUSG00000026029	Casp8	2.73546	2.26044	3.13293	3.15909	2.39093	2.27939
ENSMUST00000190240	ENSMUSG00000049339	Retreg2	6.85717	5.80448	5.78786	5.84892	13.5282	14.422
ENSMUST00000190298	ENSMUSG00000009418	Nav1	176.318	157.082	94.4153	58.6685	89.9593	96.5883
ENSMUST00000190337	ENSMUSG00000025932	Eya1	4.72632	3.6683	3.88505	4.23082	6.10873	5.80526
ENSMUST00000190387	ENSMUSG00000040563	Plppr2	7.95718	9.01099	6.81697	9.17239	33.1791	30.9058
ENSMUST00000190501	ENSMUSG00000026319	Relch	75.7678	78.5436	63.9768	60.4106	22.5604	22.8886
ENSMUST00000190522	ENSMUSG00000075225	Ccdc162	0.572686	0.939778	0.521096	0.327405	1.40854	1.44643
ENSMUST00000190594	ENSMUSG00000052293	Taf9	17.6276	18.6148	21.9895	32.1649	36.0187	36.6399
ENSMUST00000190637	ENSMUSG00000032263	Bckdhb	29.7341	26.1195	28.9102	30.0405	18.9228	16.3555
ENSMUST00000190641	ENSMUSG00000038065	Mturn	9.79319	10.0074	11.3487	14.639	102.123	100.717
ENSMUST00000190686	ENSMUSG00000039218	Srrm2	163.758	157.456	105.013	77.2069	50.7687	57.0589
ENSMUST00000190726	ENSMUSG00000043629	1700019D03Rik	1.51968	0.777753	1.79749	1.5929	12.9512	12.2376
ENSMUST00000190734	ENSMUSG00000100679	Gm28778	7.76951	6.30614	8.14386	10.1422	9.24869	9.37663
ENSMUST00000190771	ENSMUSG00000025997	Ikzf2	1.13876	1.41394	1.57085	2.14803	4.46073	4.36975
ENSMUST00000190840	ENSMUSG00000031561	Tenm3	8.18995	8.60877	3.61775	2.11201	6.38111	5.56362
ENSMUST00000190940	ENSMUSG00000020888	Dvl2	14.9687	16.0607	15.6807	16.101	7.12219	6.8124
ENSMUST00000190983	ENSMUSG00000038608	Dock10	7.70317	6.88567	3.78075	2.69114	3.44454	3.06347
ENSMUST00000190993	ENSMUSG00000034120	Srsf2	172.6	176.834	229.71	250.393	151.32	168.576
ENSMUST00000190997	ENSMUSG00000026439	Rbbp5	17.0536	17.0324	15.1711	15.2817	10.4169	10.8636
ENSMUST00000191010	ENSMUSG00000073650	Catip	0.803871	1.05376	1.48066	1.12669	0.432828	0.337476
ENSMUST00000191078	ENSMUSG00000024430	Cabyr	0.410222	0.700787	0.974109	0.49453	5.57387	6.30636
ENSMUST00000191081	ENSMUSG00000036634	Mag	2.59144	2.02	2.21357	1.45282	1.41393	1.25202
ENSMUST00000191089	ENSMUSG00000116347	Gm49416	14.2288	14.7507	14.5759	19.9554	46.3626	46.2154
ENSMUST00000191124	ENSMUSG00000023826	Prkn	1.00054	0.997788	1.24938	1.42112	4.89414	3.79106
ENSMUST00000191138	ENSMUSG00000015501	Hivep2	51.9063	42.8742	34.7157	31.3558	41.3576	43.033
ENSMUST00000191142	ENSMUSG00000026020	Nop58	20.4645	23.2106	23.5506	24.3554	6.83905	7.72391
ENSMUST00000191234	ENSMUSG00000069670	Nkain2	2.76272	2.88227	2.85607	3.43177	21.1956	17.9446
ENSMUST00000191251	ENSMUSG00000026018	Ica1l	12.7258	12.1375	12.5758	14.4411	42.6198	46.9135
ENSMUST00000191273	ENSMUSG00000028416	Bag1	23.3094	29.8034	31.6677	44.7834	99.4091	90.6761
ENSMUST00000191275	ENSMUSG00000021709	Erbin	15.7922	12.3679	12.3312	12.7557	13.3969	13.2313
ENSMUST00000191335	ENSMUSG00000056267	Cep70	10.3965	12.634	14.1588	16.635	6.03713	5.79794
ENSMUST00000191418	ENSMUSG00000079330	Lemd1	4.65899	4.17029	4.35652	8.21723	13.2865	11.6156
ENSMUST00000191434	ENSMUSG00000023345	Poc1a	15.3401	15.5194	13.4768	15.2295	9.52033	9.59505
ENSMUST00000191462	ENSMUSG00000072704	Smim10l1	6.44693	6.9197	8.63232	10.4412	170.525	174.236
ENSMUST00000191463	ENSMUSG00000034157	Cipc	37.8459	41.3226	47.7716	56.407	60.2406	60.4492
ENSMUST00000191471	ENSMUSG00000073725	Lmbrd1	5.21406	4.40313	2.72499	2.23915	3.82211	3.35397
ENSMUST00000191605	ENSMUSG00000026594	Ralgps2	24.5319	24.5291	28.2841	34.5823	47.9614	46.3575
ENSMUST00000191774	ENSMUSG00000047213	Ythdf3	60.7371	59.7432	75.7129	77.3807	24.9562	26.5255
ENSMUST00000191805	ENSMUSG00000025762	Larp1b	5.25587	4.61885	6.84661	6.99704	7.91186	8.37979
ENSMUST00000191829	ENSMUSG00000102692	Dchs2	0.978562	1.10513	0.588202	0.409568	0.821985	0.708714
ENSMUST00000191896	ENSMUSG00000102976	Zc3h11a	15.5124	17.2288	11.9374	9.06476	19.4052	18.6001
ENSMUST00000191947	ENSMUSG00000026575	Nme7	31.1884	30.6073	41.2042	37.2623	23.5209	22.609
ENSMUST00000191952	ENSMUSG00000025764	Jade1	5.33174	5.06726	6.95322	6.55475	13.8483	13.698
ENSMUST00000192045	ENSMUSG00000103034	Gm8797	1.40388	0.680384	1.54493	0.917176	0.631404	0.67845
ENSMUST00000192155	ENSMUSG00000021466	Ptch1	0.966246	0.995234	0.988605	0.894218	6.32588	6.24744
ENSMUST00000192168	ENSMUSG00000103092	Pcdha5	3.82309	4.16541	2.71663	3.13409	10.214	9.83486
ENSMUST00000192248	ENSMUSG00000026683	Nuf2	8.62437	11.4842	10.5195	10.9051	6.74634	8.15936
ENSMUST00000192314	ENSMUSG00000041570	Camsap2	82.4443	74.0808	71.8678	65.7223	64.5619	66.6641
ENSMUST00000192328	ENSMUSG00000027630	Tbl1xr1	18.3767	17.787	19.9161	24.2601	42.0408	42.7559
ENSMUST00000192357	ENSMUSG00000026398	Nr5a2	0.662391	0.595142	0.577722	0.565457	0.570275	0.458329
ENSMUST00000192409	ENSMUSG00000073591	Pcdhb22	0.267791	0.268292	0.214195	0.228446	0.494678	0.572683
ENSMUST00000192462	ENSMUSG00000028199	Cryz	9.99367	8.19881	11.7586	13.7091	6.05418	5.51916
ENSMUST00000192503	ENSMUSG00000102312	Pcdha3	2.81187	3.37851	2.03057	2.34514	10.8708	10.4857
ENSMUST00000192509	ENSMUSG00000026074	Map4k4	148.277	151.593	117.646	88.3534	95.0919	96.5955
ENSMUST00000192511	ENSMUSG00000103472	Pcdhga7	6.27302	6.33593	4.53949	4.37993	35.5807	32.8341
ENSMUST00000192512	ENSMUSG00000104252	Pcdha4	3.16229	3.5915	2.24995	2.44551	10.3565	9.96882
ENSMUST00000192535	ENSMUSG00000103749	Pcdhgb5	5.81598	6.12864	4.27665	3.93056	35.2442	32.6045
ENSMUST00000192557	ENSMUSG00000050505	Pcdh20	2.08925	1.98928	1.41322	1.76314	2.22975	1.71278
ENSMUST00000192561	ENSMUSG00000058729	Lin9	3.04951	2.66552	4.44297	4.18122	2.50723	2.52229
ENSMUST00000192631	ENSMUSG00000104318	Pcdha7	2.80376	3.2892	2.08661	2.06006	9.27555	8.93201
ENSMUST00000192715	ENSMUSG00000037730	Mynn	5.41494	6.60255	6.52295	8.36697	4.53403	4.80472
ENSMUST00000192723	ENSMUSG00000037624	Kcnk2	3.74492	2.90314	4.00638	6.71553	25.8134	25.1587
ENSMUST00000192866	ENSMUSG00000037395	Rcor3	19.518	21.0989	26.928	29.654	21.9947	23.0798
ENSMUST00000192886	ENSMUSG00000039461	Tcta	2.73088	2.93752	3.91576	4.08843	21.8972	22.0816
ENSMUST00000192931	ENSMUSG00000103037	Pcdhgb1	6.20298	5.99943	4.34903	4.19611	37.0197	34.1685
ENSMUST00000192937	ENSMUSG00000103906	Tigd5	4.41274	4.08486	4.29459	4.40466	3.88452	3.84945
ENSMUST00000193002	ENSMUSG00000059146	Ntrk3	8.69017	8.35771	5.01527	6.27062	31.3255	24.4317
ENSMUST00000193117	ENSMUSG00000039717	Ralyl	29.7815	31.3122	41.8941	45.9038	37.1463	34.2914
ENSMUST00000193170	ENSMUSG00000049305	Ccdc71	11.7437	10.9789	13.4487	15.4351	16.3709	17.1377
ENSMUST00000193210	ENSMUSG00000061518	Cox5b	45.8994	40.0318	53.2707	75.9965	130.604	131.025
ENSMUST00000193254	ENSMUSG00000032590	Apeh	47.7597	43.2382	42.5269	35.9188	12.7468	11.7685
ENSMUST00000193279	ENSMUSG00000037152	Ndufc1	51.0529	50.7298	64.5753	67.6363	125.729	118.695
ENSMUST00000193330	ENSMUSG00000027499	Pkia	108.226	122.189	153.207	199.296	1174.93	1289.91
ENSMUST00000193398	ENSMUSG00000028069	Gpatch4	13.9957	15.1551	20.3086	19.0746	7.76635	7.81717
ENSMUST00000193404	ENSMUSG00000102222	Pcdhga10	6.70483	6.68046	4.48582	4.18621	33.9069	31.302
ENSMUST00000193414	ENSMUSG00000103567	Pcdhga5	6.12322	6.02408	4.31499	4.11199	36.7611	33.9009
ENSMUST00000193517	ENSMUSG00000027763	Mbnl1	7.20955	6.60629	7.99971	9.58276	13.4858	14.2273
ENSMUST00000193632	ENSMUSG00000028078	Dclk2	99.8643	93.4217	110.748	115.411	73.7293	73.246
ENSMUST00000193633	ENSMUSG00000030491	Tdrd12	0.405471	0.174688	0.123274	0.115165	0.249692	0.219638
ENSMUST00000193669	ENSMUSG00000060771	Tsga10	4.22395	4.86495	4.22977	6.80807	10.3351	9.9483
ENSMUST00000193675	ENSMUSG00000026728	Vim	255.092	293.966	289.63	314.627	95.4514	96.6206
ENSMUST00000193777	ENSMUSG00000103707	Pcdha6	2.80847	3.23054	2.05564	2.12859	9.49818	9.13541
ENSMUST00000193784	ENSMUSG00000026698	Pigc	0.756601	0.798513	1.06028	1.04978	1.30743	1.2068
ENSMUST00000193809	ENSMUSG00000056579	Tug1	14.7586	15.1033	18.457	18.2835	146.793	148.448
ENSMUST00000193823	ENSMUSG00000003134	Tbc1d8	6.98034	7.69538	7.73276	7.10665	8.59807	8.19669
ENSMUST00000193869	ENSMUSG00000103332	Pcdhga2	6.8303	6.8439	4.44705	4.32661	37.8808	35.0147
ENSMUST00000193895	ENSMUSG00000032609	Klhdc8b	6.81023	7.3899	9.14684	8.92201	12.8499	12.1301
ENSMUST00000193899	ENSMUSG00000034755	Pcdh11x	6.40049	7.6535	5.20237	7.2182	8.53255	8.76702
ENSMUST00000193901	ENSMUSG00000055421	Pcdh9	6.2969	5.84214	4.55155	5.50596	16.1414	14.065
ENSMUST00000193943	ENSMUSG00000027765	P2ry1	0.661427	0.947735	0.87439	0.997839	2.54076	1.92145
ENSMUST00000193982	ENSMUSG00000003308	Keap1	61.5571	57.0449	57.0581	49.6748	37.1058	35.45
ENSMUST00000193984	ENSMUSG00000103125	Gm37388	12.143	13.4488	8.38512	8.3101	439.005	422.029
ENSMUST00000194038	ENSMUSG00000103800	Pcdha8	2.21522	2.63722	1.69753	1.88045	8.87391	8.53653
ENSMUST00000194059	ENSMUSG00000102627	Snurf	375.034	402.961	489.74	623.448	1061.42	1014.6
ENSMUST00000194190	ENSMUSG00000103144	Pcdhga1	6.54686	6.71785	4.60128	4.13422	38.1147	35.2049
ENSMUST00000194204	ENSMUSG00000038026	Kcnj9	1.31951	0.578612	0.920199	1.07209	4.5776	3.79064
ENSMUST00000194361	ENSMUSG00000026080	Chst10	3.75033	3.8055	3.10093	4.83988	6.39985	6.72832
ENSMUST00000194418	ENSMUSG00000103677	Pcdhga4	6.57093	6.64453	4.67436	4.44719	36.7955	33.9533
ENSMUST00000194544	ENSMUSG00000102836	Gm37013	16.835	17.338	12.1195	11.3899	607.229	583.609
ENSMUST00000194546	ENSMUSG00000036334	Igsf10	1.06898	1.19459	0.810522	0.54109	2.19445	2.28621
ENSMUST00000194558	ENSMUSG00000027782	Kpna4	65.7561	67.4046	80.489	97.4579	34.1363	36.7205
ENSMUST00000194563	ENSMUSG00000026116	Tmem131	3.4588	3.46805	1.97623	1.23006	4.97413	4.67346
ENSMUST00000194632	ENSMUSG00000033684	Qsox1	2.34784	2.64779	1.99861	1.33561	2.99592	2.62434
ENSMUST00000194649	ENSMUSG00000039221	Rpl22l1	20.6293	21.1927	28.9457	39.2797	98.6388	93.0272
ENSMUST00000194727	ENSMUSG00000057335	Cep170	142.375	152.039	120.352	125.989	41.827	46.6852
ENSMUST00000194774	ENSMUSG00000032558	Nphp3	0.692342	1.02942	0.813176	0.769148	0.998563	0.932081
ENSMUST00000194928	ENSMUSG00000104063	Pcdhgb7	6.24468	6.16838	4.15388	4.13001	33.5254	30.9618
ENSMUST00000194959	ENSMUSG00000032612	Usp4	73.9807	73.6704	66.5134	62.8266	34.7686	35.6258
ENSMUST00000195015	ENSMUSG00000052428	Tmco1	3.137	3.7439	2.67886	5.60188	2.85919	2.91392
ENSMUST00000195032	ENSMUSG00000058407	Txndc9	31.7398	35.2073	45.4773	55.6963	34.0218	34.8423
ENSMUST00000195112	ENSMUSG00000102748	Pcdhgb2	5.98677	5.98029	4.28441	4.19864	37.0052	34.0993
ENSMUST00000195164	ENSMUSG00000042035	Igsf3	11.7139	12.4006	5.85967	3.19151	6.76703	6.21585
ENSMUST00000195235	ENSMUSG00000037190	Cyb561d2	4.31106	5.5066	4.60942	8.02104	9.83984	8.84436
ENSMUST00000195280	ENSMUSG00000087403	Kantr	1.92921	1.75275	2.2365	2.87945	5.95806	6.68861
ENSMUST00000195354	ENSMUSG00000016200	Syt14	0.674987	0.687715	0.624693	0.784724	4.34037	3.84223
ENSMUST00000195355	ENSMUSG00000036422	Pcdh8	11.0921	10.0118	4.7374	2.52911	3.70855	3.6704
ENSMUST00000195363	ENSMUSG00000103585	Pcdhgb4	5.8879	5.9819	4.1427	3.97591	35.7758	33.0275
ENSMUST00000195373	ENSMUSG00000026087	Mrpl30	24.037	22.1958	27.5909	39.288	103.849	95.0614
ENSMUST00000195531	ENSMUSG00000052613	Pcdh15	0.842435	1.06321	0.577763	0.561876	6.92597	4.79879
ENSMUST00000195557	ENSMUSG00000040612	Ildr2	3.59168	2.45563	2.11405	2.98109	19.0291	17.2607
ENSMUST00000195640	ENSMUSG00000033900	Map9	58.7591	52.4583	65.9461	71.1434	38.7499	43.0864
ENSMUST00000195657	ENSMUSG00000050144	Slc25a44	4.70738	5.12177	5.96144	6.93123	18.2899	18.5672
ENSMUST00000195708	ENSMUSG00000062232	Rapgef2	39.1636	36.7386	27.1899	24.8671	22.6046	21.5756
ENSMUST00000195823	ENSMUSG00000103793	Pcdhga6	6.59117	6.49882	4.45511	4.46406	35.9805	33.2466
ENSMUST00000195882	ENSMUSG00000025766	D3Ertd751e	2.83086	3.10912	4.83833	5.79134	6.87863	6.8062
ENSMUST00000195985	ENSMUSG00000029503	P2rx2	0.783943	0.495818	0.293981	0.907083	2.37034	2.28668
ENSMUST00000196055	ENSMUSG00000039623	Ap5z1	9.53537	9.3189	8.89685	5.65914	5.85931	5.716
ENSMUST00000196111	ENSMUSG00000029622	Arpc1b	6.44776	5.26137	8.22944	6.85774	77.3469	73.4688
ENSMUST00000196121	ENSMUSG00000105835	Gm43552	41.9825	47.3252	61.3669	62.2487	391.592	397.178
ENSMUST00000196141	ENSMUSG00000051278	Zgrf1	0.581171	0.647117	0.667051	0.510294	0.571531	0.499472
ENSMUST00000196280	ENSMUSG00000028149	Rap1gds1	131.316	111.498	150.299	151.926	80.6612	78.6299
ENSMUST00000196398	ENSMUSG00000040943	Tet2	6.77448	5.88031	4.82718	4.70023	6.3177	6.07468
ENSMUST00000196403	ENSMUSG00000040724	Kcna2	3.34268	2.64533	2.51691	3.72954	17.7741	18.1464
ENSMUST00000196456	ENSMUSG00000038374	Rbm8a	17.0273	19.4914	27.9526	32.3708	25.1292	27.2379
ENSMUST00000196487	ENSMUSG00000083012	Fam220a	5.47	4.93686	5.68247	7.00329	30.0781	30.0866
ENSMUST00000196488	ENSMUSG00000056724	Nbeal2	0.919155	0.911801	0.553092	0.487926	1.28813	1.18051
ENSMUST00000196530	ENSMUSG00000027933	Ints3	68.9958	66.7699	55.5333	44.7643	26.0183	26.0782
ENSMUST00000196566	ENSMUSG00000029560	Snx8	21.6422	23.9042	23.9847	26.7651	27.4049	26.8551
ENSMUST00000196684	ENSMUSG00000040907	Atp1a3	179.377	160.648	87.8154	56.201	77.9308	73.7657
ENSMUST00000196733	ENSMUSG00000005968	Tuft1	2.48893	2.97961	3.20675	3.49469	1.68572	1.80798
ENSMUST00000196745	ENSMUSG00000027797	Dclk1	285.911	291.04	285.655	274.074	135.269	143.388
ENSMUST00000196780	ENSMUSG00000039968	Rsbn1l	4.00299	4.30744	4.77995	4.23478	4.93569	4.88542
ENSMUST00000196975	ENSMUSG00000027677	Ttc14	5.57475	3.95687	6.73896	4.97891	10.9128	10.8915
ENSMUST00000197021	ENSMUSG00000055204	Ankrd17	76.745	75.2618	52.7933	43.555	27.5507	27.2968
ENSMUST00000197088	ENSMUSG00000074591	Ankub1	0.330951	0.412391	0.390509	0.433039	0.185978	0.194838
ENSMUST00000197134	ENSMUSG00000078578	Ube2d3	16.0267	14.9453	21.8427	23.0562	102.796	110.338
ENSMUST00000197216	ENSMUSG00000105867	Gm42517	3.4989	3.13875	3.31141	3.26019	23.8196	22.0206
ENSMUST00000197238	ENSMUSG00000027793	Ccna1	1.78612	1.26812	1.62818	2.39188	1.36377	1.29731
ENSMUST00000197284	ENSMUSG00000000560	Gabra2	5.87687	1.47043	2.14164	1.61873	4.69752	2.12156
ENSMUST00000197431	ENSMUSG00000041468	Gpr12	4.89259	3.92563	4.39464	4.28974	11.3249	11.1656
ENSMUST00000197443	ENSMUSG00000040003	Magi2	19.1636	18.3332	19.4186	22.1896	23.309	20.7431
ENSMUST00000197449	ENSMUSG00000028106	Rprd2	21.7124	22.7648	15.9581	12.593	30.4775	32.2674
ENSMUST00000197466	ENSMUSG00000037364	Srrt	59.0917	64.9615	70.6977	69.8843	24.5332	27.2345
ENSMUST00000197488	ENSMUSG00000068823	Csde1	132.306	141.99	170.388	198.834	129.275	146.485
ENSMUST00000197653	ENSMUSG00000033883	Zfp267	9.79465	11.1122	7.33482	7.01983	6.71842	7.79018
ENSMUST00000197748	ENSMUSG00000025437	Usp33	110.395	111.694	78.0855	59.399	23.0224	25.2157
ENSMUST00000197890	ENSMUSG00000002944	Cd36	0.185711	0.248094	0.208866	0.216273	0.194901	0.190551
ENSMUST00000197917	ENSMUSG00000058740	Kcnt1	1.01329	1.13051	0.686634	0.571836	2.73985	2.00552
ENSMUST00000197992	ENSMUSG00000106379	Lhfpl3	1.29775	1.13076	1.80962	2.13237	10.5934	9.18627
ENSMUST00000198128	ENSMUSG00000001025	S100a6	15.5206	15.8518	19.5415	29.0504	17.4982	11.9917
ENSMUST00000198140	ENSMUSG00000025648	Pfkfb4	6.70867	7.12094	7.73954	7.91855	6.01806	5.84663
ENSMUST00000198164	ENSMUSG00000054792	Klhl18	23.7212	26.5472	28.1062	26.1335	21.6196	21.692
ENSMUST00000198311	ENSMUSG00000027959	Sass6	10.6234	11.3914	13.6191	14.3414	5.77768	6.0642
ENSMUST00000198332	ENSMUSG00000032913	Lrig2	3.19907	3.67287	1.84965	2.29869	5.62133	4.26804
ENSMUST00000198381	ENSMUSG00000028273	Pdlim5	50.5434	47.0872	59.3296	60.5653	26.5823	23.1488
ENSMUST00000198389	ENSMUSG00000027708	Dcun1d1	2.58674	3.18749	3.57355	5.20991	16.9096	17.9933
ENSMUST00000198451	ENSMUSG00000049327	Kmt5a	6.56974	4.81425	6.62375	5.43694	52.6202	53.3427
ENSMUST00000198460	ENSMUSG00000039103	Nexn	9.47144	9.26681	7.67906	7.50195	2.22192	1.99669
ENSMUST00000198499	ENSMUSG00000028007	Snx7	30.0103	29.2879	31.2147	36.5413	25.0569	24.7985
ENSMUST00000198518	ENSMUSG00000067242	Lgi1	0.705552	0.766422	0.709802	0.631509	2.25231	2.1976
ENSMUST00000198584	ENSMUSG00000050315	Synpo2	3.43134	3.23133	3.47005	2.4349	2.26941	1.80613
ENSMUST00000198610	ENSMUSG00000032854	Ugt8a	0.800456	0.706611	0.349523	0.31262	1.06435	1.00472
ENSMUST00000198675	ENSMUSG00000048540	Nhlh2	2.13863	2.83888	3.24433	3.35986	4.99906	7.25668
ENSMUST00000198782	ENSMUSG00000027944	Hax1	6.73564	6.61909	6.32705	9.43485	29.3655	26.436
ENSMUST00000198783	ENSMUSG00000029716	Tfr2	0.758031	0.697991	1.45483	1.42406	3.4364	3.70963
ENSMUST00000198834	ENSMUSG00000043323	Fbrsl1	10.8395	10.6396	12.2311	11.5653	34.0175	33.7699
ENSMUST00000198878	ENSMUSG00000028173	Wls	4.85158	4.28406	2.43235	2.49474	2.58288	2.11427
ENSMUST00000198931	ENSMUSG00000031292	Cdkl5	20.8994	19.1256	17.8448	17.6305	16.6538	19.2069
ENSMUST00000198948	ENSMUSG00000053192	Mllt11	444.13	510.409	595.031	724.769	972.785	988.299
ENSMUST00000198965	ENSMUSG00000029291	Rufy3	191.1	217.978	209.783	229.477	101.594	108.645
ENSMUST00000198968	ENSMUSG00000027722	Spata5	21.1848	23.6884	24.548	23.7982	6.08815	6.40724
ENSMUST00000199164	ENSMUSG00000027806	Tsc22d2	17.3053	17.5834	21.1058	23.4478	22.6612	24.0167
ENSMUST00000199238	ENSMUSG00000028184	Adgrl2	7.06913	7.2034	3.96981	4.00146	11.9733	11.3962
ENSMUST00000199261	ENSMUSG00000039706	Ldb2	65.6034	69.9504	73.7653	88.4635	32.9852	34.5033
ENSMUST00000199273	ENSMUSG00000050549	Fam241a	1.3085	1.30644	1.37331	1.82628	3.9081	4.22479
ENSMUST00000199317	ENSMUSG00000087260	Lamtor5	5.7044	6.2481	8.92593	10.3545	42.8177	36.5184
ENSMUST00000199592	ENSMUSG00000054836	Elp6	22.8064	20.7562	23.2128	23.5072	11.2005	10.8665
ENSMUST00000199609	ENSMUSG00000036353	P2ry12	1.49762	0.899366	0.958327	1.03259	9.04729	8.88213
ENSMUST00000199775	ENSMUSG00000028137	Celf3	53.9009	60.1041	66.7078	80.2244	90.6332	97.0915
ENSMUST00000199808	ENSMUSG00000038095	Sbno1	29.7331	26.8991	20.8217	18.731	17.191	18.286
ENSMUST00000199896	ENSMUSG00000032481	Smarcc1	63.1811	65.2429	71.4012	69.6197	28.2746	29.9483
ENSMUST00000200048	ENSMUSG00000027748	Trpc4	3.15747	3.74883	2.88011	3.84759	6.01544	5.0755
ENSMUST00000200066	ENSMUSG00000032480	Dhx30	53.8944	51.3924	53.2612	47.2339	25.765	24.2039
ENSMUST00000200069	ENSMUSG00000027852	Nras	37.8577	49.0947	49.4093	67.4088	199.395	217.707
ENSMUST00000200109	ENSMUSG00000029471	Camkk2	34.8378	31.6303	33.9035	37.8374	66.8636	69.7366
ENSMUST00000200157	ENSMUSG00000007987	Ift22	16.7285	15.1607	22.0356	18.4765	16.2905	14.8579
ENSMUST00000200170	ENSMUSG00000072647	Adam1a	3.36146	3.69591	3.91306	4.36353	9.65415	9.41401
ENSMUST00000200298	ENSMUSG00000050017	Pitpnb	42.2712	44.4695	50.6443	52.0117	39.3979	40.3938
ENSMUST00000200299	ENSMUSG00000029512	Ulk1	33.9236	32.0988	29.7906	26.0487	40.7116	43.8066
ENSMUST00000200317	ENSMUSG00000092094	Zfp804b	1.65171	1.83374	1.67337	1.3742	2.6554	2.04317
ENSMUST00000200389	ENSMUSG00000053965	Pde5a	1.51281	2.00274	1.69705	1.94883	3.39645	2.9186
ENSMUST00000200393	ENSMUSG00000029547	Ints1	54.6355	53.0693	30.2929	12.8597	18.3337	18.1301
ENSMUST00000200397	ENSMUSG00000052544	St6galnac3	0.223065	0.265996	0.139758	0.270226	2.32395	1.6622
ENSMUST00000200436	ENSMUSG00000028039	Efna3	3.83258	2.9882	4.31916	6.5682	30.1442	32.2393
ENSMUST00000200466	ENSMUSG00000021314	Amph	244.532	222.896	223.999	200.269	74.2451	75.5258
ENSMUST00000200468	ENSMUSG00000032478	Nme6	7.18918	5.49544	6.71914	8.17571	16.1787	14.0404
ENSMUST00000200546	ENSMUSG00000036863	Syde2	1.12353	1.15043	1.1172	0.8765	1.60218	1.46593
ENSMUST00000200553	ENSMUSG00000006360	Crip1	3.51822	1.66802	2.34377	5.31451	4.25298	3.82506
ENSMUST00000200607	ENSMUSG00000045078	Rnf216	23.4734	26.1839	30.281	34.5157	18.9928	18.0101
ENSMUST00000200645	ENSMUSG00000029472	Anapc5	46.9652	29.532	43.2571	39.7728	149.883	152.428
ENSMUST00000200659	ENSMUSG00000105204	Gm43738	160.873	176.292	147.297	116.696	156.649	162.205
ENSMUST00000200692	ENSMUSG00000029166	Mapre3	125.213	120.208	149.39	166.486	88.7194	82.7782
ENSMUST00000200758	ENSMUSG00000025326	Ube3a	43.0612	42.8386	36.4627	39.9933	21.42	23.9744
ENSMUST00000200829	ENSMUSG00000075318	Scn2a	7.84828	7.78573	4.39486	4.3488	11.5169	13.4619
ENSMUST00000200864	ENSMUSG00000107283	Mpv17	26.9135	25.7775	28.7968	35.2716	34.2904	33.2543
ENSMUST00000200914	ENSMUSG00000055202	Zfp811	6.88079	8.15648	6.55808	6.69816	5.89093	6.04504
ENSMUST00000200935	ENSMUSG00000029152	Ociad1	160.604	163.614	170.943	209.801	121.176	132.84
ENSMUST00000200948	ENSMUSG00000030680	Pagr1a	13.5912	14.7335	18.2858	22.071	17.5594	17.8518
ENSMUST00000201010	ENSMUSG00000018076	Med13l	11.6335	9.67331	8.84744	7.67522	20.5991	19.738
ENSMUST00000201047	ENSMUSG00000091183	Gm5141	1.00381	1.84478	1.3255	1.83941	1.11363	1.13287
ENSMUST00000201083	ENSMUSG00000029659	Medag	1.67154	1.39587	1.64942	1.70495	2.34768	3.01509
ENSMUST00000201136	ENSMUSG00000013622	Atraid	7.2317	5.96383	4.63701	8.89691	9.74605	10.0398
ENSMUST00000201143	ENSMUSG00000029415	Sdad1	34.6587	34.4023	28.8124	24.512	12.9586	13.8578
ENSMUST00000201168	ENSMUSG00000029165	Agbl5	6.06773	6.07453	6.22576	5.83655	19.7869	18.5603
ENSMUST00000201185	ENSMUSG00000026879	Gsn	33.4702	30.2624	34.6827	33.9169	8.24529	6.20488
ENSMUST00000201203	ENSMUSG00000038828	Tmem214	3.99777	3.95884	4.54943	4.43199	3.19957	3.12198
ENSMUST00000201286	ENSMUSG00000078435	AU041133	4.01046	4.74544	3.57891	5.25161	2.55755	2.6191
ENSMUST00000201352	ENSMUSG00000052139	Babam2	65.1499	53.8361	67.9914	64.2549	19.855	19.1319
ENSMUST00000201363	ENSMUSG00000029126	Nsg1	360.302	415.414	408.056	560.301	329.854	370.223
ENSMUST00000201469	ENSMUSG00000039156	Stim2	1.35432	1.76819	1.13981	1.51817	2.29994	2.17942
ENSMUST00000201511	ENSMUSG00000036553	Sh3tc1	0.556354	0.508934	0.412922	0.535707	0.436043	0.441688
ENSMUST00000201549	ENSMUSG00000023033	Scn8a	3.33719	2.64926	1.49544	1.18668	8.24618	6.98804
ENSMUST00000201563	ENSMUSG00000072066	6720489N17Rik	0.328822	0.455842	0.477968	0.466837	1.1626	1.25343
ENSMUST00000201710	ENSMUSG00000019082	Slc25a22	126.138	110.962	134.45	125.306	90.039	92.4756
ENSMUST00000201769	ENSMUSG00000053134	Supt7l	21.9528	24.1234	22.3218	16.8667	13.2987	12.9137
ENSMUST00000201863	ENSMUSG00000026278	Bok	13.37	15.9178	16.3409	19.1375	52.999	50.4526
ENSMUST00000201883	ENSMUSG00000039191	Rbpj	1.0239	1.26613	1.76538	1.88425	8.63434	8.96257
ENSMUST00000201972	ENSMUSG00000092060	Bend4	2.25882	2.43948	2.73168	2.26081	5.64623	5.62508
ENSMUST00000202102	ENSMUSG00000068748	Ptprz1	30.2054	27.9362	17.2394	12.3727	14.9546	12.514
ENSMUST00000202122	ENSMUSG00000029238	Clock	2.64618	2.34774	2.73885	2.88641	10.3833	11.1355
ENSMUST00000202155	ENSMUSG00000029407	Uso1	49.7245	46.022	50.2998	50.6384	17.3627	18.109
ENSMUST00000202179	ENSMUSG00000042331	Specc1	4.16811	3.80671	3.92433	3.57399	7.55428	6.56355
ENSMUST00000202217	ENSMUSG00000058013	Septin11	315.149	324.642	343.244	378.483	204.236	212.84
ENSMUST00000202258	ENSMUSG00000029405	G3bp2	460.101	460.65	507.289	502.921	109.707	117.114
ENSMUST00000202313	ENSMUSG00000041147	Brca2	2.3128	2.22555	1.01815	0.788867	1.1633	1.39805
ENSMUST00000202315	ENSMUSG00000038777	Sema6c	3.77518	4.71298	3.45448	4.71335	12.4081	13.7958
ENSMUST00000202326	ENSMUSG00000029608	Rph3a	133.422	134.478	126.626	114.555	79.8664	81.5742
ENSMUST00000202556	ENSMUSG00000006641	Slc5a6	0.458075	0.459502	0.483673	0.51229	2.39427	2.53772
ENSMUST00000202578	ENSMUSG00000026825	Dnm1	489.206	427.219	488.523	456.43	176.405	177.668
ENSMUST00000202639	ENSMUSG00000106864	Gtf3c2	16.3973	12.9299	17.5449	16.0402	18.7136	19.6696
ENSMUST00000202692	ENSMUSG00000058748	Zfp958	6.9396	8.41239	6.76576	8.38276	4.18233	4.71175
ENSMUST00000202704	ENSMUSG00000029370	Rassf6	1.62212	1.21203	1.4362	1.11217	1.17503	1.06843
ENSMUST00000202722	ENSMUSG00000107002	0610012G03Rik	5.18769	4.95363	5.19187	7.76387	49.2073	44.8869
ENSMUST00000202798	ENSMUSG00000107068	Gm42742	13.7561	14.7805	18.327	22.4807	156.455	156.792
ENSMUST00000202816	ENSMUSG00000037355	Uvssa	3.33599	3.58545	3.58751	3.24907	1.95141	2.14834
ENSMUST00000202868	ENSMUSG00000037373	Ctbp1	64.2838	61.4149	77.5676	73.2959	149.681	151.371
ENSMUST00000202908	ENSMUSG00000061755	Bod1l	28.8978	30.7197	18.1075	12.8944	6.74321	6.94947
ENSMUST00000202950	ENSMUSG00000029141	Slc4a1ap	47.6499	51.3783	65.5345	72.8287	17.302	16.626
ENSMUST00000202988	ENSMUSG00000095253	Zfp799	8.28339	10.1204	6.67088	7.24094	5.00908	5.36508
ENSMUST00000202991	ENSMUSG00000016308	Ube2a	49.557	53.9978	61.7814	78.8206	57.1096	57.8362
ENSMUST00000203029	ENSMUSG00000042129	Rassf4	10.4115	9.50226	9.19064	11.2352	22.3569	26.3563
ENSMUST00000203030	ENSMUSG00000045962	Wnk1	21.2142	22.8579	19.5244	22.4551	30.6617	28.9626
ENSMUST00000203078	ENSMUSG00000042742	Bmt2	7.38391	6.56357	7.88862	8.50213	8.58441	9.56328
ENSMUST00000203094	ENSMUSG00000047976	Kcna1	1.20739	0.98382	1.18702	1.00448	2.72179	2.53469
ENSMUST00000203185	ENSMUSG00000002871	Tpra1	0.547794	0.688066	0.663204	0.778596	3.27754	2.99798
ENSMUST00000203435	ENSMUSG00000030226	Lmo3	134.775	127.876	167.866	213.551	339.94	379.718
ENSMUST00000203436	ENSMUSG00000036371	Serbp1	497.92	513.547	797.16	802.361	151.587	181.425
ENSMUST00000203450	ENSMUSG00000009394	Syn2	172.157	153.889	173.915	162.964	110.754	106.492
ENSMUST00000203471	ENSMUSG00000029191	Rfc1	20.4189	20.7135	21.5284	22.5305	9.43264	10.3774
ENSMUST00000203482	ENSMUSG00000030134	Rasgef1a	10.8846	8.24417	8.51486	8.6637	23.4947	23.3529
ENSMUST00000203509	ENSMUSG00000064262	Gimap8	0.444281	0.643421	0.859825	0.646142	0.252358	0.175348
ENSMUST00000203607	ENSMUSG00000030087	Klf15	5.68743	4.25986	5.48262	4.59673	8.45295	8.9411
ENSMUST00000203609	ENSMUSG00000057691	Zfp746	13.2408	15.8127	14.7402	13.0754	11.5655	11.6198
ENSMUST00000203615	ENSMUSG00000030102	Itpr1	14.9101	13.4381	8.57423	5.68184	5.58815	5.16169
ENSMUST00000203673	ENSMUSG00000030279	C2cd5	20.9032	19.9925	17.9783	14.8072	16.5698	14.9497
ENSMUST00000203769	ENSMUSG00000070604	Vsig10l	1.19954	0.825642	1.09983	1.55734	5.26184	4.90315
ENSMUST00000203775	ENSMUSG00000030043	Tacr1	0.410205	0.474986	0.37274	0.193643	0.646856	0.567127
ENSMUST00000203786	ENSMUSG00000030000	Add2	194.148	215.844	195.652	180.59	160.467	165.199
ENSMUST00000203796	ENSMUSG00000058420	Syt17	7.46887	5.84493	7.34488	6.90874	15.8972	13.7036
ENSMUST00000203816	ENSMUSG00000057841	Rpl32	30.6813	42.9703	59.2398	62.6343	429.289	352.74
ENSMUST00000203828	ENSMUSG00000028760	Eif4g3	87.5689	86.1805	62.4002	43.2289	29.1741	29.4124
ENSMUST00000203830	ENSMUSG00000030077	Chl1	60.3441	65.0103	28.007	15.9275	20.8914	21.6473
ENSMUST00000203883	ENSMUSG00000028141	Oaz3	12.2821	14.6212	13.6316	15.1479	25.1076	24.9362
ENSMUST00000203891	ENSMUSG00000030016	Zfp638	62.976	70.1264	46.4716	43.1264	24.9547	25.5074
ENSMUST00000203908	ENSMUSG00000002266	Zim1	2.37282	4.00141	2.89955	4.58171	25.1815	27.2718
ENSMUST00000203982	ENSMUSG00000060032	H2aj	15.26	9.89281	15.9556	16.8587	70.0391	66.2682
ENSMUST00000204073	ENSMUSG00000029810	Tmem176b	11.4418	10.8929	10.2509	10.607	9.90625	8.19866
ENSMUST00000204087	ENSMUSG00000051343	Rab11fip5	20.2938	19.0795	20.5144	17.139	24.0238	24.8005
ENSMUST00000204097	ENSMUSG00000054920	Klhl5	57.8569	57.2227	53.2914	42.0545	37.2202	34.7941
ENSMUST00000204105	ENSMUSG00000043541	Casc1	0.48123	0.909385	0.353701	0.575461	0.378255	0.356043
ENSMUST00000204128	ENSMUSG00000096914	Galntl6	1.59181	2.01081	1.74209	2.08507	8.37836	6.30101
ENSMUST00000204169	ENSMUSG00000107928	Gm45140	10.9843	13.0583	16.4537	16.0825	76.093	76.816
ENSMUST00000204223	ENSMUSG00000108011	Gm44596	4.49392	5.63966	5.46491	5.45322	11.8132	11.4857
ENSMUST00000204224	ENSMUSG00000061838	Suclg2	1.88851	2.06229	2.98155	3.70208	5.90468	5.05146
ENSMUST00000204285	ENSMUSG00000091764	Zfp964	0.873318	0.797251	0.884784	1.70554	0.900265	0.908975
ENSMUST00000204545	ENSMUSG00000038388	Mpp6	32.2621	30.2405	39.9902	42.0308	41.0259	40.2755
ENSMUST00000204667	ENSMUSG00000038390	Gpr162	5.06837	5.92203	5.41791	7.11638	18.9215	18.9755
ENSMUST00000204702	ENSMUSG00000025757	Hspa4l	25.3808	23.4704	21.489	20.7898	8.31316	8.9544
ENSMUST00000204714	ENSMUSG00000029632	Ndufa4	316.5	328.57	397.096	550.135	270.98	274.591
ENSMUST00000204778	ENSMUSG00000059182	Skap2	5.30646	5.92655	6.80587	7.54634	2.83968	2.44949
ENSMUST00000204807	ENSMUSG00000003031	Cdkn1b	47.1232	50.8801	71.9665	76.8742	48.6941	53.3603
ENSMUST00000204956	ENSMUSG00000030161	Gabarapl1	271.491	247.339	355.593	368.366	576.976	543.655
ENSMUST00000205033	ENSMUSG00000033420	Antxr1	0.72398	1.07727	0.724836	1.15225	4.04282	3.435
ENSMUST00000205075	ENSMUSG00000045009	Prrt3	1.01906	1.03088	0.45902	0.44004	2.32667	2.06418
ENSMUST00000205251	ENSMUSG00000096225	Lhx8	1.70337	2.00476	3.11825	2.99049	3.55407	4.10965
ENSMUST00000205259	ENSMUSG00000060402	Chst8	0.650085	0.764431	0.876206	1.06715	2.27133	1.88395
ENSMUST00000205262	ENSMUSG00000030766	Arhgap17	4.9052	4.65059	5.72327	5.61157	4.34108	3.89788
ENSMUST00000205266	ENSMUSG00000047371	Zfp768	12.0399	10.9023	13.7446	15.7818	11.7664	12.0909
ENSMUST00000205271	ENSMUSG00000054499	Dedd2	2.4217	2.63325	3.05986	2.47109	14.2428	13.7015
ENSMUST00000205338	ENSMUSG00000056383	AI987944	0.950774	0.606545	0.922457	1.25057	1.28129	1.07362
ENSMUST00000205359	ENSMUSG00000051113	Fam71e1	1.31656	1.37169	1.38956	1.30899	4.64793	4.4513
ENSMUST00000205405	ENSMUSG00000051910	Sox6	21.4937	19.8972	25.7947	26.1364	27.3087	27.8237
ENSMUST00000205439	ENSMUSG00000036570	Fxyd1	2.51019	2.58633	2.83972	3.5196	9.54711	7.36095
ENSMUST00000205459	ENSMUSG00000063594	Gng8	1.81132	1.81963	2.99973	1.61098	2.6307	2.3432
ENSMUST00000205497	ENSMUSG00000030733	Sh2b1	34.0884	31.5292	41.2378	34.3858	42.0824	42.2296
ENSMUST00000205568	ENSMUSG00000030678	Maz	41.149	43.1947	49.1025	47.5148	152.751	151.401
ENSMUST00000205650	ENSMUSG00000028556	Dock7	57.6843	63.9492	29.1723	17.8784	16.2754	17.4197
ENSMUST00000205671	ENSMUSG00000030604	Zfp626	2.24448	2.61587	1.92597	2.09377	2.04002	2.03759
ENSMUST00000205694	ENSMUSG00000030816	Rnf40	24.9639	25.0234	23.0001	20.5405	14.1577	13.5016
ENSMUST00000205822	ENSMUSG00000030539	Sema4b	3.11987	3.43447	2.14082	1.60167	3.01956	2.7816
ENSMUST00000205845	ENSMUSG00000039257	Vstm2b	4.73722	4.50529	4.68171	5.42684	21.7695	18.2466
ENSMUST00000206019	ENSMUSG00000055652	Klhl25	40.2483	45.2827	43.9755	38.9102	18.2208	18.2811
ENSMUST00000206039	ENSMUSG00000048897	Zfp710	6.26723	7.9639	8.25008	9.6594	18.0753	16.3181
ENSMUST00000206065	ENSMUSG00000108793	Gm45213	33.337	33.544	38.2372	59.6191	32.7244	32.6541
ENSMUST00000206129	ENSMUSG00000108348	Gm42372	9.24918	9.15748	10.9335	13.902	20.9614	21.0938
ENSMUST00000206151	ENSMUSG00000075704	Txnrd2	8.80271	10.9395	9.98285	11.2032	5.59022	5.20109
ENSMUST00000206219	ENSMUSG00000030660	Pik3c2a	10.0736	9.30729	5.57983	6.49948	6.25467	5.97709
ENSMUST00000206279	ENSMUSG00000051727	Kctd14	1.02588	0.798677	1.5405	1.27106	0.571834	0.509018
ENSMUST00000206344	ENSMUSG00000053025	Sv2b	9.97211	7.91412	6.02221	5.22216	7.27207	6.16716
ENSMUST00000206349	ENSMUSG00000030689	Ino80e	38.2668	40.8599	50.1218	54.7754	108.698	108.513
ENSMUST00000206414	ENSMUSG00000049580	Tsku	0.694789	0.805247	0.531232	0.769645	2.39541	2.46172
ENSMUST00000206517	ENSMUSG00000078681	Tm2d3	2.9736	2.88013	3.1213	2.93418	14.83	15.2633
ENSMUST00000206561	ENSMUSG00000061286	Exosc5	8.70147	7.58314	10.7605	11.7558	18.3706	17.615
ENSMUST00000206570	ENSMUSG00000030697	Ppp4c	21.7517	21.8933	25.5726	30.668	41.2278	41.9851
ENSMUST00000206574	ENSMUSG00000030763	Lcmt1	68.9742	78.2773	81.4095	103.078	57.9898	52.829
ENSMUST00000206575	ENSMUSG00000075701	Selenos	2.47182	2.78211	2.98576	2.20552	3.10263	2.92058
ENSMUST00000206577	ENSMUSG00000032637	Atxn2l	112.617	115.19	109.712	91.0062	39.3611	40.94
ENSMUST00000206589	ENSMUSG00000025153	Fasn	400.806	383.796	212.719	97.3842	125.456	130.747
ENSMUST00000206592	ENSMUSG00000006906	Stambp	49.3841	50.889	52.8125	55.488	18.1024	20.5617
ENSMUST00000206594	ENSMUSG00000032384	Csnk1g1	20.8822	21.4669	22.2255	22.7195	31.3168	31.2791
ENSMUST00000206705	ENSMUSG00000108367	Erfl	1.13568	1.43224	1.00846	0.871507	0.944405	1.20567
ENSMUST00000206728	ENSMUSG00000053158	Fes	1.3627	1.72627	1.39432	1.45143	1.13287	0.934447
ENSMUST00000206734	ENSMUSG00000055078	Gabra5	7.13987	6.20527	6.25601	7.94674	36.7533	36.9352
ENSMUST00000206791	ENSMUSG00000004508	Gab2	29.5285	29.8685	36.4762	37.7074	37.027	36.1708
ENSMUST00000206832	ENSMUSG00000040725	Hnrnpul1	49.5579	47.3111	55.205	54.6418	72.7064	75.1544
ENSMUST00000206893	ENSMUSG00000030811	Fbxl19	15.9311	15.717	18.8799	18.1227	59.0642	59.274
ENSMUST00000206947	ENSMUSG00000034192	Lsm3	17.1004	16.9427	20.4988	31.2699	39.2419	39.8511
ENSMUST00000207023	ENSMUSG00000053470	Kdm3a	20.5671	23.1452	17.3448	14.8759	6.09645	6.26214
ENSMUST00000207030	ENSMUSG00000061374	Fiz1	12.2187	14.1836	15.5005	20.4489	20.7033	20.7672
ENSMUST00000207038	ENSMUSG00000039835	Nhsl1	13.9361	13.6417	10.2732	8.52202	18.6239	17.086
ENSMUST00000207050	ENSMUSG00000109129	Gm44973	1.27893	1.75256	1.5147	2.42101	60.3417	57.1414
ENSMUST00000207077	ENSMUSG00000044433	Camsap3	74.8907	75.7587	49.5408	34.0927	29.9952	31.4174
ENSMUST00000207103	ENSMUSG00000109511	Nup62	34.6381	35.9523	41.5421	47.1234	28.4805	30.7004
ENSMUST00000207107	ENSMUSG00000055670	Zzef1	11.4294	11.0077	4.74569	2.04289	4.45031	3.89866
ENSMUST00000207143	ENSMUSG00000058454	Dhcr7	15.7272	16.7157	10.3878	7.45486	10.2836	9.43146
ENSMUST00000207173	ENSMUSG00000109398	Gm3854	4.19086	3.80218	4.84481	4.69005	2.4774	2.33075
ENSMUST00000207178	ENSMUSG00000036111	Lmo1	15.0107	14.1124	15.6112	20.7852	36.0175	30.781
ENSMUST00000207282	ENSMUSG00000030852	Tacc2	10.921	12.8033	12.5403	13.0108	23.1288	22.9012
ENSMUST00000207429	ENSMUSG00000037533	Rapgef6	8.64229	8.55194	6.09345	6.50175	7.4379	7.68056
ENSMUST00000207442	ENSMUSG00000066979	Bub3	48.449	43.9338	50.9957	50.774	23.6777	24.561
ENSMUST00000207505	ENSMUSG00000109372	Gm19410	0.757052	0.44944	0.36421	0.176041	0.812358	0.553204
ENSMUST00000207546	ENSMUSG00000109156	Gm45194	1.80429	1.16978	0.674863	1.45924	2.20592	2.61935
ENSMUST00000207655	ENSMUSG00000039976	Tbc1d16	27.8241	29.6955	27.4147	31.2529	130.561	138.099
ENSMUST00000207676	ENSMUSG00000028943	Espn	0.174034	0.0675751	0.12565	0.128332	0.201658	0.148635
ENSMUST00000207687	ENSMUSG00000035285	Nat14	2.65819	3.04366	3.29649	2.06621	15.7023	14.1069
ENSMUST00000207755	ENSMUSG00000003190	Bcl2l12	1.3569	1.8893	2.57162	2.06981	10.8448	10.7776
ENSMUST00000207787	ENSMUSG00000040236	Trappc5	13.1711	13.0296	15.1375	16.7739	12.9065	12.2619
ENSMUST00000207826	ENSMUSG00000047141	Zfp654	5.63123	5.5006	4.55422	3.92914	3.79033	4.07677
ENSMUST00000207849	ENSMUSG00000070436	Serpinh1	5.19008	5.798	6.40009	6.08666	4.93768	3.70679
ENSMUST00000207895	ENSMUSG00000039745	Htatip2	1.14495	1.45043	3.0591	1.67829	1.71554	1.73761
ENSMUST00000207983	ENSMUSG00000025813	Homer2	4.7981	5.92582	5.92264	7.16029	90.7607	93.347
ENSMUST00000208002	ENSMUSG00000004565	Pnpla6	6.53449	6.61145	4.52974	3.70549	4.67471	4.18467
ENSMUST00000208071	ENSMUSG00000025728	Pigq	6.08972	3.47409	5.37728	3.98976	31.9349	33.786
ENSMUST00000208130	ENSMUSG00000042425	Frmpd3	4.47515	4.41858	3.55287	2.93728	5.38417	5.1468
ENSMUST00000208156	ENSMUSG00000109493	Gm45208	19.7317	16.4364	19.2172	18.148	41.8139	43.3465
ENSMUST00000208183	ENSMUSG00000051590	Map3k19	1.98397	1.806	1.81849	1.83155	1.0212	0.809868
ENSMUST00000208205	ENSMUSG00000062991	Nrg1	0.752059	1.23401	0.735418	1.22923	19.0461	13.4869
ENSMUST00000208222	ENSMUSG00000032009	Sesn3	17.3385	16.2453	18.4878	19.3083	27.5819	27.9157
ENSMUST00000208232	ENSMUSG00000015709	Arnt2	70.9686	68.7428	70.4642	74.0319	64.1096	68.4059
ENSMUST00000208253	ENSMUSG00000002968	Med25	22.3094	22.3126	24.9068	20.0761	42.1063	41.1182
ENSMUST00000208394	ENSMUSG00000008734	Gprc5b	2.45705	2.23429	2.51918	1.61381	9.11737	7.44537
ENSMUST00000208423	ENSMUSG00000047264	Zfp358	17.1001	15.2	19.9401	24.6494	29.2789	28.442
ENSMUST00000208570	ENSMUSG00000055633	Zfp580	38.4536	38.4893	49.9638	46.1588	100.153	102.207
ENSMUST00000208577	ENSMUSG00000108841	Frmpd2	0.535415	0.525338	0.327022	0.222713	0.250081	0.218886
ENSMUST00000208605	ENSMUSG00000055407	Map6	155.338	169.118	167.228	152.898	164.418	179.628
ENSMUST00000208634	ENSMUSG00000035203	Epn1	50.0857	52.5194	69.6366	67.3787	209.527	195.857
ENSMUST00000208660	ENSMUSG00000025900	Rp1	0.12651	0.274686	0.170665	0.293371	0.0981859	0.110179
ENSMUST00000208711	ENSMUSG00000030498	Gas2	1.25946	0.895929	1.24995	1.86589	7.77215	7.02483
ENSMUST00000208717	ENSMUSG00000050994	Adgb	0.564472	0.579836	0.382174	0.21257	0.133765	0.153405
ENSMUST00000208815	ENSMUSG00000030554	Synm	22.1431	19.5274	13.0429	7.72626	15.0439	13.9394
ENSMUST00000208816	ENSMUSG00000052605	Isoc2b	1.96778	2.98577	2.91889	2.83322	3.50054	2.7792
ENSMUST00000208833	ENSMUSG00000109179	Gm35339	0.0784578	0.0717103	0.0416246	0.132176	0.142364	0.150718
ENSMUST00000208933	ENSMUSG00000079157	Fam155a	8.42237	8.79615	9.35123	11.0876	79.7462	70.3566
ENSMUST00000209010	ENSMUSG00000040028	Elavl1	88.6353	85.5483	101.411	130.099	78.456	79.6808
ENSMUST00000209030	ENSMUSG00000051184	Zfp524	1.64671	2.08084	1.78346	2.66061	5.79256	4.97911
ENSMUST00000209041	ENSMUSG00000032875	Arhgef17	36.8139	33.009	29.6999	25.3176	34.1644	31.9123
ENSMUST00000209061	ENSMUSG00000044786	Zfp36	0.755984	1.00227	0.828077	1.22557	1.58186	1.50614
ENSMUST00000209068	ENSMUSG00000039361	Picalm	108.427	97.7968	115.121	132.36	50.5273	53.7032
ENSMUST00000209098	ENSMUSG00000059119	Nap1l4	177.49	195.489	253.569	271.81	81.4624	78.4075
ENSMUST00000209099	ENSMUSG00000030435	U2af2	88.4304	85.6438	111.578	132.643	92.6138	91.3633
ENSMUST00000209141	ENSMUSG00000003435	Supt5	98.4311	107.369	120.442	111.603	41.0181	39.1701
ENSMUST00000209289	ENSMUSG00000059273	Zc3h4	24.8831	24.3016	29.4708	24.269	20.1361	19.8208
ENSMUST00000209350	ENSMUSG00000002781	Tmem143	9.54627	6.72728	8.39608	7.53206	7.74013	7.28584
ENSMUST00000209364	ENSMUSG00000061136	Prpf40a	68.9942	70.9262	60.1033	62.8071	17.2889	20.2177
ENSMUST00000209423	ENSMUSG00000056608	Chd9	15.1468	17.1992	9.4797	6.95	16.5201	16.2084
ENSMUST00000209467	ENSMUSG00000089989	Gm45713	82.082	82.237	120.565	127.284	413.058	345.836
ENSMUST00000209469	ENSMUSG00000056201	Cfl1	257.71	263.801	342.424	403.996	694.356	674.247
ENSMUST00000209500	ENSMUSG00000038618	Rassf7	3.162	2.62218	3.18149	4.12993	3.04225	2.88678
ENSMUST00000209537	ENSMUSG00000110195	Pde2a	36.7529	30.5685	33.645	30.3127	41.5277	36.1432
ENSMUST00000209550	ENSMUSG00000030881	Arfip2	55.9487	53.208	59.8244	64.4703	73.3816	73.1733
ENSMUST00000209579	ENSMUSG00000001829	Clpb	13.3884	11.8539	10.9311	8.88128	9.10716	8.39956
ENSMUST00000209623	ENSMUSG00000036214	Znrd1as	1.10966	1.4731	1.24733	1.63226	1.2148	1.29836
ENSMUST00000209656	ENSMUSG00000037738	Nek5	1.00916	0.916166	0.926396	1.00146	0.329092	0.285931
ENSMUST00000209690	ENSMUSG00000110136	Gm45785	13.1987	11.7829	15.7494	20.0344	28.3714	27.7114
ENSMUST00000209765	ENSMUSG00000109946	Brd3os	5.56129	5.11154	7.00677	8.13675	16.7267	16.477
ENSMUST00000209787	ENSMUSG00000038225	Primpol	2.21227	2.47929	2.59834	2.47252	4.40274	4.04477
ENSMUST00000209859	ENSMUSG00000049411	Tmem241	1.69296	1.22982	1.56446	2.41329	6.7413	6.53612
ENSMUST00000209963	ENSMUSG00000007833	Aldh16a1	7.73138	7.96553	7.2972	4.23569	4.41188	4.42538
ENSMUST00000209979	ENSMUSG00000041836	Ptpre	0.900478	0.780318	0.615252	0.630395	2.23709	1.8937
ENSMUST00000209990	ENSMUSG00000004698	Hdac9	27.1845	23.8332	26.6675	28.7909	26.7449	25.3947
ENSMUST00000210052	ENSMUSG00000109771	Gm35315	0.179426	0.414184	0.304849	0.325611	0.290866	0.308885
ENSMUST00000210129	ENSMUSG00000031577	Tti2	8.2068	8.33556	10.3117	11.4538	9.25199	9.60615
ENSMUST00000210192	ENSMUSG00000030688	Stard10	4.01869	3.76529	5.74256	3.58687	18.4967	16.4238
ENSMUST00000210238	ENSMUSG00000055116	Arntl	22.5543	19.9021	21.3925	19.0537	10.1891	10.4893
ENSMUST00000210279	ENSMUSG00000037103	Dcaf15	31.2332	34.7872	34.7599	30.8928	17.2158	18.477
ENSMUST00000210309	ENSMUSG00000059263	Usp47	77.9638	80.8359	68.5537	64.4732	22.6576	24.2081
ENSMUST00000210317	ENSMUSG00000038515	Grtp1	2.43122	1.93127	2.49599	2.12613	11.686	11.0637
ENSMUST00000210325	ENSMUSG00000061371	Zfp873	4.58936	5.15738	3.52093	4.75121	4.62738	4.88136
ENSMUST00000210381	ENSMUSG00000073427	Gm4924	0.472831	0.94137	0.79325	0.642788	2.33578	2.19238
ENSMUST00000210390	ENSMUSG00000109941	Exosc6	8.80123	9.38596	13.1553	10.6668	13.6174	12.6464
ENSMUST00000210422	ENSMUSG00000031636	Pdlim3	5.641	4.86403	6.88453	7.29778	3.15009	4.90637
ENSMUST00000210500	ENSMUSG00000007837	Prrg2	1.20345	0.791308	1.32008	1.60617	6.13665	5.55666
ENSMUST00000210564	ENSMUSG00000109901	Chmp1b	7.84905	8.0861	9.32587	12.0193	8.36039	8.43174
ENSMUST00000210579	ENSMUSG00000109588	Lnp1	0.613653	0.55508	0.408243	0.569877	1.39876	1.19182
ENSMUST00000210594	ENSMUSG00000000605	Clcn4	13.8405	13.0515	10.1806	9.13715	20.2969	20.3461
ENSMUST00000210642	ENSMUSG00000003420	Fcgrt	0.829163	1.20662	0.959043	0.692312	1.67732	1.34045
ENSMUST00000210656	ENSMUSG00000031539	Ap3m2	51.318	48.6849	50.933	42.1118	28.4814	27.8644
ENSMUST00000210662	ENSMUSG00000037772	Mrpl23	3.20677	4.18721	4.04126	4.48134	32.4663	27.4713
ENSMUST00000210682	ENSMUSG00000063550	Nup98	23.8226	23.121	15.15	12.3624	9.24636	9.06627
ENSMUST00000210701	ENSMUSG00000109926	Gm45808	18.2657	22.0669	29.9216	27.9779	53.1042	49.5926
ENSMUST00000210741	ENSMUSG00000030792	Dkkl1	2.47572	2.24798	2.44359	2.39791	10.3052	8.85164
ENSMUST00000210744	ENSMUSG00000110086	Gm45623	1.55114	0.749462	1.58094	1.27248	4.70093	3.43764
ENSMUST00000210754	ENSMUSG00000003271	Sult2b1	5.86471	4.89642	5.91377	4.97886	9.06157	7.98099
ENSMUST00000210774	ENSMUSG00000010476	Ebf3	23.37	25.6794	26.4177	30.7188	16.51	23.9136
ENSMUST00000210785	ENSMUSG00000063626	Unc5d	2.36784	1.75133	1.70761	1.87567	7.70251	5.66674
ENSMUST00000210812	ENSMUSG00000036977	Anapc10	2.75516	3.10001	4.07449	5.23067	3.29772	3.16056
ENSMUST00000210893	ENSMUSG00000110234	Gm45799	7.60653	7.38726	8.33329	9.38979	71.9389	65.9093
ENSMUST00000211073	ENSMUSG00000118272	Arhgef4	6.62583	8.3748	7.58565	8.77565	43.2778	40.8617
ENSMUST00000211129	ENSMUSG00000110104	Gm45717	3.99406	3.70263	4.79606	8.667	31.722	34.4691
ENSMUST00000211145	ENSMUSG00000040640	Erc2	123.522	111.588	79.2723	64.5479	105.787	108.192
ENSMUST00000211155	ENSMUSG00000040428	Plekha4	0.212033	0.237567	0.553344	0.355509	1.0511	0.744564
ENSMUST00000211207	ENSMUSG00000078185	Chml	9.22338	9.37663	9.38166	10.9522	16.8907	17.3108
ENSMUST00000211247	ENSMUSG00000031592	Pcm1	102.591	112.649	61.833	53.4079	18.378	19.349
ENSMUST00000211323	ENSMUSG00000054477	Kcnn2	1.75708	2.41165	2.0174	1.01923	13.7412	11.2499
ENSMUST00000211457	ENSMUSG00000030987	Stim1	2.10278	2.17028	1.29532	1.68542	11.6308	11.8748
ENSMUST00000211496	ENSMUSG00000031068	Glrx3	9.79537	8.97304	14.0165	14.9795	38.2019	35.7216
ENSMUST00000211648	ENSMUSG00000046794	Ppp1r3b	0.562438	0.76281	0.500595	0.745414	1.08296	0.813826
ENSMUST00000211672	ENSMUSG00000031644	Nek1	10.3525	10.769	9.23473	9.77874	5.96725	6.44253
ENSMUST00000211674	ENSMUSG00000096146	Kcnj11	0.839727	0.869691	0.797413	1.22871	2.79555	2.55217
ENSMUST00000211710	ENSMUSG00000110277	Gm45871	2.55327	3.12503	2.38636	4.50495	2.28614	2.45708
ENSMUST00000211713	ENSMUSG00000002771	Grin2d	2.17058	2.39271	1.90937	1.64229	8.57687	7.65341
ENSMUST00000211719	ENSMUSG00000037070	Rbmxl1	5.25091	5.6159	6.47246	9.04117	24.113	24.8051
ENSMUST00000211733	ENSMUSG00000051339	2900026A02Rik	5.058	3.88833	3.17157	1.68354	8.36413	8.13492
ENSMUST00000211743	ENSMUSG00000038260	Trpm4	0.892773	1.01111	0.899615	0.840734	3.4597	2.83152
ENSMUST00000211868	ENSMUSG00000051671	Coa6	11.506	11.0193	14.6489	18.671	19.4787	18.5514
ENSMUST00000211878	ENSMUSG00000015002	Efr3a	24.6591	24.9172	23.6159	26.6808	23.7176	25.0012
ENSMUST00000211896	ENSMUSG00000111375	Btbd8	50.2291	45.479	45.4993	46.8151	13.2349	13.6495
ENSMUST00000211948	ENSMUSG00000031833	Mast3	48.3119	43.9943	40.3063	29.6324	37.4739	35.9122
ENSMUST00000211983	ENSMUSG00000050079	Rspry1	9.82106	10.6755	10.4831	13.3738	11.3497	10.5141
ENSMUST00000212000	ENSMUSG00000031728	Zfp821	22.3763	21.4244	27.0732	34.0797	32.3497	31.9311
ENSMUST00000212031	ENSMUSG00000063253	Scoc	36.2383	36.6002	53.2349	56.9521	315.887	330.423
ENSMUST00000212042	ENSMUSG00000008450	Nutf2	12.0331	9.1943	8.54609	16.3774	34.3593	33.5425
ENSMUST00000212051	ENSMUSG00000061414	Cracr2a	0.217949	0.187718	0.168884	0.250737	0.280112	0.258007
ENSMUST00000212100	ENSMUSG00000034312	Iqsec1	66.3518	60.7127	43.5056	31.5131	92.9911	90.9852
ENSMUST00000212152	ENSMUSG00000045348	Nyap1	65.8901	76.2394	81.2401	78.171	107.417	105.393
ENSMUST00000212155	ENSMUSG00000044906	4930503L19Rik	3.90329	3.8081	3.48184	5.90354	6.45801	6.6856
ENSMUST00000212175	ENSMUSG00000038069	Cdkn2aip	9.41218	9.48635	12.2649	12.4497	5.13368	5.1079
ENSMUST00000212214	ENSMUSG00000046707	Csnk2a2	13.1	12.8538	14.0067	14.3223	9.47249	10.1021
ENSMUST00000212219	ENSMUSG00000014837	4931428F04Rik	40.7665	50.8787	50.5698	63.1147	94.6835	104.566
ENSMUST00000212221	ENSMUSG00000025893	Kbtbd3	15.1032	16.2655	14.0836	12.5497	3.35181	3.3057
ENSMUST00000212270	ENSMUSG00000036534	Slc38a7	1.26846	1.34949	1.23282	1.28864	2.22712	2.27375
ENSMUST00000212275	ENSMUSG00000035824	Tk2	11.657	15.4045	15.3119	16.8175	32.3591	33.1816
ENSMUST00000212287	ENSMUSG00000040838	Gm11639	0.0489663	0.0270547	0.0286127	0.0444133	0.0638393	0.0489738
ENSMUST00000212349	ENSMUSG00000031955	Bcar1	36.9902	33.9056	46.5667	46.3232	32.2123	33.8816
ENSMUST00000212394	ENSMUSG00000026301	Iqca	0.64992	1.06384	0.468059	0.538589	0.308992	0.283472
ENSMUST00000212430	ENSMUSG00000005699	Pard6a	7.8906	6.74481	10.65	9.22513	26.2336	24.5985
ENSMUST00000212451	ENSMUSG00000031858	Mau2	67.685	64.1634	57.8065	62.6141	59.4884	59.5378
ENSMUST00000212468	ENSMUSG00000031839	Hsbp1	168.502	160.45	207.81	252.186	644.336	614.871
ENSMUST00000212478	ENSMUSG00000036180	Gatad2a	9.60929	10.079	12.2448	13.8868	25.7245	25.7961
ENSMUST00000212506	ENSMUSG00000036104	Rab3gap1	39.3048	35.234	27.3708	20.8269	12.6699	12.2446
ENSMUST00000212509	ENSMUSG00000002908	Kcnn1	1.49294	1.14564	1.65885	1.83041	10.2976	10.6945
ENSMUST00000212549	ENSMUSG00000079038	D130040H23Rik	3.87251	4.15572	4.39352	6.09674	11.4616	12.1883
ENSMUST00000212557	ENSMUSG00000055567	Unc80	9.90145	8.44046	4.97639	3.06865	10.0055	9.66256
ENSMUST00000212605	ENSMUSG00000069895	Atxn1l	1.25944	1.25925	1.88884	1.68954	6.58288	6.54283
ENSMUST00000212637	ENSMUSG00000048478	Spata33	1.18185	1.02821	1.52505	1.24237	12.0881	10.9605
ENSMUST00000212675	ENSMUSG00000024384	Iws1	44.6848	48.5957	68.7379	85.1637	23.064	25.2897
ENSMUST00000212681	ENSMUSG00000059897	Zfp930	1.70227	1.53599	2.19245	3.51949	2.78996	3.11557
ENSMUST00000212715	ENSMUSG00000093910	Zfp853	1.28646	1.20695	1.53532	1.45194	10.9117	10.1029
ENSMUST00000212754	ENSMUSG00000044676	Zfp612	3.86224	4.14305	4.71697	4.84654	3.7545	4.07602
ENSMUST00000212790	ENSMUSG00000015016	Acsf3	22.6326	20.2156	20.4948	15.7704	8.66205	8.66106
ENSMUST00000212811	ENSMUSG00000005410	Mcm5	31.1873	30.9037	32.6798	35.4635	11.949	13.4092
ENSMUST00000212819	ENSMUSG00000029528	Pxn	7.90271	8.82693	10.2279	9.90831	10.4183	10.0189
ENSMUST00000212874	ENSMUSG00000031907	Zfp90	9.76529	9.76796	12.2769	12.1238	14.9439	15.4494
ENSMUST00000212888	ENSMUSG00000055322	Tns1	3.72287	3.68909	3.13691	2.7923	5.23764	4.55247
ENSMUST00000212896	ENSMUSG00000031906	Smpd3	10.2636	11.5322	8.18871	10.6451	21.4057	21.5265
ENSMUST00000212939	ENSMUSG00000054400	Cklf	1.76592	1.22539	1.52188	1.43878	5.24063	6.00393
ENSMUST00000212960	ENSMUSG00000030465	Psd3	67.4739	63.7221	73.306	81.3075	81.8611	85.6701
ENSMUST00000212987	ENSMUSG00000001995	Sipa1l2	21.4707	19.4709	15.6449	12.2682	16.4127	16.7085
ENSMUST00000212991	ENSMUSG00000052488	Cherp	52.5531	54.7097	58.3075	49.8969	23.1406	24.1373
ENSMUST00000213004	ENSMUSG00000031788	Kifc3	28.8054	25.4106	23.2572	18.9562	27.3082	26.462
ENSMUST00000213013	ENSMUSG00000045482	Trrap	63.9783	64.2618	25.5857	6.10973	19.1872	19.7012
ENSMUST00000213019	ENSMUSG00000050357	Carmil2	5.78694	6.32227	8.46087	8.16244	18.3274	18.3562
ENSMUST00000213058	ENSMUSG00000063810	Alms1	3.85425	4.04798	1.94341	1.34085	2.65856	2.6151
ENSMUST00000213068	ENSMUSG00000031847	1700030J22Rik	6.74045	7.0744	7.12563	8.75218	12.165	11.8305
ENSMUST00000213077	ENSMUSG00000031872	Bean1	7.04518	5.14864	6.47871	6.88693	23.2397	23.8109
ENSMUST00000213124	ENSMUSG00000038412	Higd1a	15.662	13.5847	16.7538	20.4565	51.173	52.9058
ENSMUST00000213154	ENSMUSG00000043987	Cep164	3.62832	2.82593	2.3298	1.59857	3.76221	3.46587
ENSMUST00000213179	ENSMUSG00000042073	Abhd14b	2.11391	2.65132	3.64431	3.27821	4.39276	3.44447
ENSMUST00000213199	ENSMUSG00000032300	1700017B05Rik	6.46744	5.98284	4.5096	3.4885	5.04406	4.97089
ENSMUST00000213233	ENSMUSG00000013822	Elof1	10.9958	11.1442	15.0313	19.713	70.5238	67.5568
ENSMUST00000213380	ENSMUSG00000042444	Mindy2	9.22599	11.543	11.5841	13.2788	40.5623	41.7299
ENSMUST00000213382	ENSMUSG00000034863	Ano8	3.5373	3.1816	2.70112	2.22057	6.32622	5.58248
ENSMUST00000213396	ENSMUSG00000032392	Parp16	1.98857	1.70831	2.34488	2.05769	3.3973	3.27645
ENSMUST00000213489	ENSMUSG00000004360	9330159F19Rik	1.40774	1.82338	1.84463	1.84983	43.6944	48.9086
ENSMUST00000213524	ENSMUSG00000023473	Celsr3	2.02451	2.05398	0.945072	0.513069	2.40425	2.09382
ENSMUST00000213533	ENSMUSG00000032816	Igdcc4	1.53008	1.34868	1.42104	1.51218	6.63843	6.34501
ENSMUST00000213639	ENSMUSG00000000296	Tpd52l1	14.0888	13.7335	19.5425	17.4079	21.1892	19.7257
ENSMUST00000213645	ENSMUSG00000035164	Zc3h12c	3.33721	3.13896	3.61114	3.66914	4.36346	4.6677
ENSMUST00000213698	ENSMUSG00000040883	Tmem205	2.5374	3.48263	2.22107	3.07721	6.45036	5.7278
ENSMUST00000213728	ENSMUSG00000078920	Ifi47	0.708164	0.826595	0.601063	0.41582	0.149726	0.137482
ENSMUST00000213836	ENSMUSG00000039697	Ncoa7	38.1501	37.5479	39.2702	45.6176	28.9186	29.4361
ENSMUST00000213887	ENSMUSG00000035314	Gdpd5	1.65222	1.70057	1.2015	1.41725	6.00314	5.4575
ENSMUST00000213913	ENSMUSG00000004096	Cwc15	58.6973	62.8539	85.5359	108.655	61.0615	60.3121
ENSMUST00000214058	ENSMUSG00000032515	Csrnp1	1.74867	1.34534	2.66345	2.16249	1.90549	1.67881
ENSMUST00000214098	ENSMUSG00000036292	Gramd1c	0.620056	1.13467	0.786362	0.743084	2.09224	1.89091
ENSMUST00000214133	ENSMUSG00000111184	Gm49661	3.27841	1.58796	2.04016	4.00406	5.37669	5.88719
ENSMUST00000214179	ENSMUSG00000003131	Pafah1b2	307.584	308.302	433.495	429.861	390.156	420.822
ENSMUST00000214256	ENSMUSG00000040722	Scamp5	38.2169	32.2715	31.0216	32.7802	65.3823	67.4909
ENSMUST00000214357	ENSMUSG00000034275	Igsf9b	1.10365	1.01553	0.780005	0.637715	3.75485	3.07406
ENSMUST00000214454	ENSMUSG00000032175	Tyk2	1.35282	1.91175	1.75165	1.29318	2.92869	2.79531
ENSMUST00000214476	ENSMUSG00000047139	Cd24a	24.3489	21.7852	24.4485	41.199	328.997	394.218
ENSMUST00000214547	ENSMUSG00000032340	Neo1	14.7915	14.0504	7.58549	6.52241	9.67346	8.91711
ENSMUST00000214685	ENSMUSG00000018593	Sparc	52.9586	61.2524	49.198	55.7101	32.9102	23.2336
ENSMUST00000214828	ENSMUSG00000037300	Ttc13	5.9055	5.48415	4.64184	5.1048	5.01403	4.92292
ENSMUST00000214943	ENSMUSG00000032517	Mobp	6.44592	4.84205	7.32229	9.47285	47.5121	44.2119
ENSMUST00000215016	ENSMUSG00000052336	Cx3cr1	1.17196	0.93694	0.886899	0.693714	31.54	30.0909
ENSMUST00000215036	ENSMUSG00000032186	Tmod2	232.664	227.098	276.372	349.998	607.717	648.215
ENSMUST00000215113	ENSMUSG00000052675	Zfp112	2.61405	3.20568	2.22829	2.06953	2.35824	2.29378
ENSMUST00000215228	ENSMUSG00000032532	Cck	25.9993	24.7374	28.4878	33.3051	66.7631	46.0024
ENSMUST00000215269	ENSMUSG00000032329	Hmg20a	68.1874	79.6753	89.6166	111.684	62.0908	64.3347
ENSMUST00000215295	ENSMUSG00000096054	Syne1	9.69881	9.3185	5.57182	4.37591	5.19605	4.80795
ENSMUST00000215311	ENSMUSG00000032409	Atr	8.26904	8.83088	3.90887	1.91756	2.09894	2.03957
ENSMUST00000215396	ENSMUSG00000032312	Csk	37.9633	42.772	49.3308	59.5098	73.9173	72.7424
ENSMUST00000215440	ENSMUSG00000044976	Wdr72	0.425506	0.31827	0.273778	0.205783	0.114989	0.0870297
ENSMUST00000215499	ENSMUSG00000042496	Prdm10	6.37171	5.81695	5.79677	5.38924	5.17125	5.30901
ENSMUST00000215619	ENSMUSG00000096472	Cdkn2d	42.0873	33.5193	46.0089	48.8927	49.0749	45.2499
ENSMUST00000215683	ENSMUSG00000032002	Dcun1d5	14.0432	12.7161	18.8464	20.2022	16.2466	17.3243
ENSMUST00000215696	ENSMUSG00000038587	Akap12	10.8186	13.2265	8.26244	6.94238	12.4624	11.7892
ENSMUST00000215746	ENSMUSG00000061393	Acvr2b	1.15956	0.992079	0.810318	1.07149	2.66193	2.75082
ENSMUST00000215875	ENSMUSG00000032192	Gnb5	71.5364	64.215	76.9355	79.7062	43.4531	41.0738
ENSMUST00000215950	ENSMUSG00000051243	Islr2	27.4613	32.0273	21.5682	15.2057	19.0873	19.1974
ENSMUST00000216011	ENSMUSG00000030850	Ate1	93.1496	96.4323	93.0356	94.7964	46.2099	44.9805
ENSMUST00000216021	ENSMUSG00000029461	Fam168a	243.809	220.053	275.791	291.66	497.517	517.723
ENSMUST00000216037	ENSMUSG00000031931	Ankrd49	6.97167	6.24434	7.51884	11.6234	14.6255	16.5462
ENSMUST00000216150	ENSMUSG00000066687	Zbtb16	16.403	15.2193	13.3782	12.8529	11.6966	11.8995
ENSMUST00000216286	ENSMUSG00000036902	Neto2	3.95904	3.90649	3.17019	4.95481	22.7658	29.0863
ENSMUST00000216294	ENSMUSG00000066607	Insyn1	4.9148	4.42141	6.36159	5.99306	76.4064	67.4941
ENSMUST00000216508	ENSMUSG00000032119	Hinfp	3.37315	4.1859	4.31529	4.9908	3.88256	3.84146
ENSMUST00000216558	ENSMUSG00000009741	Ubp1	20.3003	16.2763	21.9518	20.809	36.5868	36.6684
ENSMUST00000216632	ENSMUSG00000070306	Ccdc153	2.49061	4.24384	4.81596	4.56281	2.9944	3.09558
ENSMUST00000216669	ENSMUSG00000066235	Pomgnt2	2.45598	2.68116	1.64437	1.50398	2.97117	2.54115
ENSMUST00000216672	ENSMUSG00000035382	Pcsk7	1.07872	0.900312	0.704174	1.02267	4.61475	4.69256
ENSMUST00000216677	ENSMUSG00000035024	Ncapd3	15.5299	15.3388	9.46931	6.62368	4.84322	4.98633
ENSMUST00000216692	ENSMUSG00000111410	Gm49337	77.6763	81.9202	87.7729	86.3832	29.0798	27.0299
ENSMUST00000216710	ENSMUSG00000006241	Ccdc159	1.07713	1.0445	1.10078	1.2393	2.50545	2.15328
ENSMUST00000216755	ENSMUSG00000032060	Cryab	7.59004	5.75432	9.33264	9.0424	27.5776	21.2622
ENSMUST00000216841	ENSMUSG00000055720	Ubl7	101.755	87.6136	113.181	140.928	47.8274	48.9366
ENSMUST00000216867	ENSMUSG00000009927	Rps25	27.8817	32.3957	34.3856	58.3809	421.914	376.255
ENSMUST00000216973	ENSMUSG00000032239	Rp9	18.8666	19.6603	23.384	29.0749	61.765	59.5717
ENSMUST00000217011	ENSMUSG00000110723	Gm49353	20.2016	16.3723	22.8254	22.5676	125.203	139.63
ENSMUST00000217034	ENSMUSG00000032097	Ddx6	40.6354	42.277	44.0498	56.2621	50.1865	54.0969
ENSMUST00000217092	ENSMUSG00000047412	Zbtb44	13.8697	11.0875	11.5018	13.1209	33.1324	34.7967
ENSMUST00000217093	ENSMUSG00000051705	Senp8	3.41522	3.08368	3.17176	4.35138	4.88905	4.47107
ENSMUST00000217157	ENSMUSG00000054808	Actn4	72.646	75.7954	66.2137	69.6381	23.7597	22.9413
ENSMUST00000217176	ENSMUSG00000032407	U2surp	88.1333	102.776	92.412	85.2206	26.4319	30.6275
ENSMUST00000217198	ENSMUSG00000032172	Olfm2	18.1635	19.0087	18.5749	17.6963	23.5306	23.3804
ENSMUST00000217238	ENSMUSG00000034303	Ccdc15	1.02425	1.9	1.45677	1.28019	4.50035	4.48028
ENSMUST00000217278	ENSMUSG00000039328	Rnf122	1.39156	1.65707	1.7062	1.71062	4.21392	3.99197
ENSMUST00000217308	ENSMUSG00000074505	Fat3	2.21997	2.34113	0.723204	0.244592	8.52633	7.47317
ENSMUST00000217317	ENSMUSG00000032518	Rpsa	51.1338	53.9574	58.1327	70.1169	938.703	714.703
ENSMUST00000217371	ENSMUSG00000032394	Igdcc3	0.284781	0.311287	0.0860607	0.21921	1.05314	1.05661
ENSMUST00000217381	ENSMUSG00000066705	Fxyd6	31.0497	31.0301	36.4966	49.5451	168.788	156.503
ENSMUST00000217646	ENSMUSG00000066510	Ankdd1a	2.79742	1.93943	2.73165	2.74432	3.21261	2.46362
ENSMUST00000217647	ENSMUSG00000034007	Scaper	61.3781	64.6776	45.614	34.6442	16.2523	15.5164
ENSMUST00000217809	ENSMUSG00000045867	Cradd	6.03244	5.36471	6.81187	6.01872	7.47473	8.28011
ENSMUST00000217854	ENSMUSG00000053825	Ppfia2	43.3289	46.1417	40.7166	46.1274	21.0105	22.4725
ENSMUST00000217895	ENSMUSG00000074657	Kif5a	477.166	461.784	242.932	127.412	171.213	176.451
ENSMUST00000217941	ENSMUSG00000025422	Agap2	39.5817	33.8373	40.5394	35.7059	182.583	172.49
ENSMUST00000218004	ENSMUSG00000034667	Xpot	17.5933	17.705	17.2507	17.1573	19.6333	20.446
ENSMUST00000218039	ENSMUSG00000059060	Rad51b	0.372019	0.564622	0.953585	0.943891	1.11378	0.960023
ENSMUST00000218055	ENSMUSG00000039531	Zup1	7.13523	9.01258	8.95991	10.6075	2.94202	2.83229
ENSMUST00000218184	ENSMUSG00000055862	Izumo4	1.40719	1.13987	1.96822	1.51833	3.1752	3.06778
ENSMUST00000218208	ENSMUSG00000004937	Sgta	154.246	148.448	174.599	176.938	111.745	109.769
ENSMUST00000218241	ENSMUSG00000052151	Plpp2	1.95743	1.58653	2.30778	2.03871	7.41804	6.45711
ENSMUST00000218276	ENSMUSG00000019889	Ptprk	6.10334	5.96517	3.23761	2.52361	7.54859	5.21331
ENSMUST00000218290	ENSMUSG00000025348	Itga7	1.81148	1.82633	1.19297	0.540031	0.879275	0.899184
ENSMUST00000218332	ENSMUSG00000035873	Pawr	2.17429	2.4056	4.11411	4.07651	3.94893	3.65836
ENSMUST00000218532	ENSMUSG00000019947	Arid5b	20.9098	23.372	18.2475	16.4774	20.1753	19.8671
ENSMUST00000218575	ENSMUSG00000050545	Fam228b	1.4433	2.18628	2.16875	3.24548	5.66396	4.67808
ENSMUST00000218635	ENSMUSG00000019820	Utrn	3.69497	3.76193	2.81654	2.48233	3.8233	3.58884
ENSMUST00000218766	ENSMUSG00000033444	Specc1l	32.2349	32.6652	32.5833	35.8363	19.8754	19.4377
ENSMUST00000218788	ENSMUSG00000096351	Samd11	1.27458	1.4744	1.92802	1.32352	6.72465	6.97578
ENSMUST00000218802	ENSMUSG00000112743	Gm49358	121.767	117.373	119.192	110.863	38.8786	40.875
ENSMUST00000218828	ENSMUSG00000058799	Nap1l1	49.5929	51.2025	70.564	71.3566	43.0993	48.6176
ENSMUST00000218842	ENSMUSG00000020137	Thap2	0.897279	1.0188	1.12331	2.07919	4.93843	5.55546
ENSMUST00000218885	ENSMUSG00000032763	Ilvbl	2.12154	1.75965	1.12156	1.70351	1.29775	1.33314
ENSMUST00000218893	ENSMUSG00000062981	Mrpl42	16.0538	21.5573	20.7474	30.3077	54.3837	56.22
ENSMUST00000218994	ENSMUSG00000078453	Abracl	27.2831	28.5095	37.3716	49.7719	37.3338	35.857
ENSMUST00000219007	ENSMUSG00000020640	Itsn2	9.14055	8.6017	7.9769	8.15925	9.72809	9.24074
ENSMUST00000219033	ENSMUSG00000006403	Adamts4	1.49405	1.16325	0.770758	0.448771	0.803959	0.690937
ENSMUST00000219063	ENSMUSG00000052609	Plekhg3	1.43902	1.11061	0.61159	0.939957	1.23568	1.06972
ENSMUST00000219109	ENSMUSG00000064181	Rab3ip	13.4427	12.8866	18.1299	18.5837	24.6502	22.9469
ENSMUST00000219140	ENSMUSG00000021000	Mia2	0.795745	0.757154	0.517484	0.775152	2.04601	1.80457
ENSMUST00000219263	ENSMUSG00000019907	Ppp1r12a	53.7283	53.1919	60.2296	64.5549	23.8862	23.9927
ENSMUST00000219315	ENSMUSG00000010461	Eya4	2.41371	1.6643	2.10477	2.42083	1.61823	1.66624
ENSMUST00000219432	ENSMUSG00000021027	Ralgapa1	67.8429	56.6554	32.6327	22.5051	23.1176	24.4512
ENSMUST00000219442	ENSMUSG00000020250	Txnrd1	44.5518	48.8003	52.1312	57.7983	40.9118	41.9411
ENSMUST00000219479	ENSMUSG00000034917	Tjp3	2.02957	2.17966	3.35915	2.4514	1.49468	1.34652
ENSMUST00000219506	ENSMUSG00000020088	Sar1a	168.472	165.203	198.41	204.13	141.741	144.112
ENSMUST00000219524	ENSMUSG00000025353	Ormdl2	0.950141	1.50593	0.986151	2.57554	7.04376	7.1013
ENSMUST00000219527	ENSMUSG00000020074	Ccar1	55.5245	62.8372	55.065	59.8816	15.6658	17.3985
ENSMUST00000219555	ENSMUSG00000059970	Hspa2	32.3076	30.2724	26.1166	22.8612	6.79243	5.94984
ENSMUST00000219558	ENSMUSG00000039910	Cited2	42.6362	43.4945	58.9168	61.868	26.0148	27.7098
ENSMUST00000219577	ENSMUSG00000020064	Herc4	29.2078	28.5968	21.7446	17.5403	8.02713	7.4776
ENSMUST00000219703	ENSMUSG00000002249	Tead3	1.72881	1.48118	1.43934	1.51289	3.04374	2.78331
ENSMUST00000219721	ENSMUSG00000005682	Pan2	11.0512	12.2527	7.45485	5.58653	4.88624	5.13892
ENSMUST00000219786	ENSMUSG00000061603	Akap6	45.7818	43.8984	27.4298	24.8139	73.7064	72.9382
ENSMUST00000219850	ENSMUSG00000034974	Dapk3	66.8918	70.7168	82.4549	87.5547	35.6131	33.2109
ENSMUST00000219915	ENSMUSG00000019977	Hbs1l	23.2261	25.0267	29.1335	33.7898	29.3398	28.5169
ENSMUST00000219956	ENSMUSG00000060716	Plekhh1	1.67681	1.62352	1.09117	0.738829	1.35226	1.40745
ENSMUST00000220041	ENSMUSG00000019998	Stx7	63.9031	67.0429	83.3175	102.123	49.1673	54.744
ENSMUST00000220069	ENSMUSG00000050953	Gja1	15.053	13.6246	11.1407	8.23004	7.43619	5.31758
ENSMUST00000220070	ENSMUSG00000061983	Rps12	24.9152	22.2863	31.2075	42.9955	1173.68	878.425
ENSMUST00000220128	ENSMUSG00000074802	Gas2l3	2.60014	2.67676	1.52598	2.0416	6.16731	6.45612
ENSMUST00000220219	ENSMUSG00000051354	Samd3	2.34602	1.87511	2.36323	2.14969	0.677519	0.670833
ENSMUST00000220227	ENSMUSG00000039914	Coq10a	14.201	14.7969	15.8361	16.6973	24.438	24.386
ENSMUST00000220287	ENSMUSG00000112160	BC024063	0.313673	0.52446	0.422493	0.6941	1.32073	1.30979
ENSMUST00000220302	ENSMUSG00000030411	Nova2	29.1874	33.2128	36.5446	37.2258	58.3762	66.2576
ENSMUST00000220434	ENSMUSG00000020647	Ncoa1	55.0032	47.037	49.3713	54.3819	36.0019	35.6647
ENSMUST00000220447	ENSMUSG00000021385	Ippk	4.80232	4.81749	4.73867	4.86968	4.03883	4.06885
ENSMUST00000220482	ENSMUSG00000021079	Timm9	23.3776	26.3435	26.5343	44.5262	27.4901	27.548
ENSMUST00000220621	ENSMUSG00000015672	Mrpl32	10.1937	9.03757	9.95061	13.0583	6.86872	6.81596
ENSMUST00000220629	ENSMUSG00000021115	Vrk1	32.46	36.1938	39.4364	47.8251	12.3884	13.0981
ENSMUST00000220733	ENSMUSG00000074863	Platr25	1.8256	3.05658	1.83966	2.78478	2.84459	2.79337
ENSMUST00000220807	ENSMUSG00000028402	Mpdz	18.9794	18.7288	10.0339	7.74007	6.31509	6.27258
ENSMUST00000220816	ENSMUSG00000021171	Esyt2	2.06847	1.7672	1.8796	1.85104	6.08274	4.87398
ENSMUST00000220854	ENSMUSG00000021245	Mlh3	4.56395	5.11732	4.39643	4.63166	4.56384	4.26328
ENSMUST00000220899	ENSMUSG00000047832	Cdca4	3.43952	4.64053	4.63895	4.66958	7.90164	8.47035
ENSMUST00000220912	ENSMUSG00000035954	Dock4	36.0587	35.7744	19.0443	11.965	13.6231	12.4963
ENSMUST00000221025	ENSMUSG00000021680	Crhbp	1.44762	1.72801	1.55236	1.70922	1.34221	1.61344
ENSMUST00000221129	ENSMUSG00000020566	Atp6v1c2	1.69324	1.1064	1.5597	1.48926	1.26487	1.11852
ENSMUST00000221191	ENSMUSG00000113902	Ndufb1-ps	36.5393	38.5631	53.0881	77.4275	39.8209	43.9121
ENSMUST00000221211	ENSMUSG00000041645	Ddx24	125.491	122.172	93.5535	81.1544	46.7647	47.9264
ENSMUST00000221229	ENSMUSG00000113475	Gm49366	1.63342	0.973249	2.18055	1.80406	7.20741	7.52634
ENSMUST00000221297	ENSMUSG00000020593	Lpin1	10.5026	11.9698	8.04743	5.51399	7.49941	7.17053
ENSMUST00000221300	ENSMUSG00000039242	B3galnt2	1.81593	1.2421	1.39838	2.42793	4.17066	4.27708
ENSMUST00000221317	ENSMUSG00000034574	Daam1	78.1211	92.5024	59.0448	51.1689	26.0616	28.8263
ENSMUST00000221329	ENSMUSG00000028389	Zfp37	21.8507	26.8805	28.9365	39.6119	17.0816	17.7178
ENSMUST00000221397	ENSMUSG00000002804	Nudt14	8.15038	8.30009	9.25834	9.79626	5.86672	5.30838
ENSMUST00000221459	ENSMUSG00000007411	Mark3	69.8338	70.0384	89.1955	93.0237	58.528	57.1396
ENSMUST00000221747	ENSMUSG00000113450	Gm49359	3.03922	2.7846	2.81123	4.68035	3.68485	3.62594
ENSMUST00000221833	ENSMUSG00000114046	Snapc1l	108.671	112.796	109.475	117.794	198.877	227.717
ENSMUST00000221871	ENSMUSG00000061477	Rps7	63.9882	64.8524	83.8483	103.315	511.603	417.321
ENSMUST00000221877	ENSMUSG00000036613	Eipr1	19.1424	17.7537	22.0564	21.9147	12.5694	11.5217
ENSMUST00000221972	ENSMUSG00000019235	Rps6kl1	30.8669	30.1435	28.159	23.9669	14.7484	13.8731
ENSMUST00000222028	ENSMUSG00000038042	Ptpdc1	9.26314	6.92051	6.18071	6.77794	9.22743	9.5782
ENSMUST00000222030	ENSMUSG00000021607	Mrpl36	22.6329	20.8516	29.5482	31.0064	32.8513	30.0529
ENSMUST00000222098	ENSMUSG00000021149	Gtpbp4	12.0984	13.2165	14.9816	14.852	3.32302	3.55774
ENSMUST00000222222	ENSMUSG00000021033	Gstz1	27.5574	23.2779	29.9877	31.0538	42.7072	33.7997
ENSMUST00000222314	ENSMUSG00000025323	Sp4	28.5452	30.1483	35.307	49.8332	23.2965	23.4638
ENSMUST00000222322	ENSMUSG00000042724	Map3k9	11.6284	11.7014	11.8972	11.272	29.5639	28.6312
ENSMUST00000222404	ENSMUSG00000113255	Tes3-ps	0.435785	0.571804	0.730615	0.867407	0.0968126	0.110606
ENSMUST00000222422	ENSMUSG00000071234	Syndig1l	5.87643	3.8977	5.8239	5.30604	27.7149	25.1649
ENSMUST00000222485	ENSMUSG00000021193	Pitrm1	17.0428	14.6658	14.27	13.1416	10.4048	10.626
ENSMUST00000222499	ENSMUSG00000063200	Nol7	58.7562	65.126	81.7938	104.577	84.0999	84.5414
ENSMUST00000222570	ENSMUSG00000021482	Prxl2c	0.395621	0.517482	0.530587	0.720502	3.08745	2.74878
ENSMUST00000222604	ENSMUSG00000021534	1700001L19Rik	17.6763	16.634	23.9322	21.695	25.9587	23.2177
ENSMUST00000222710	ENSMUSG00000059669	Taf1b	5.61132	4.48215	6.97307	6.25469	37.6343	37.4938
ENSMUST00000222730	ENSMUSG00000016477	E2f3	3.45656	3.1677	3.82803	4.25889	8.19354	8.61656
ENSMUST00000222731	ENSMUSG00000021180	Rps6ka5	21.602	22.7699	20.2627	19.2635	6.29518	6.13054
ENSMUST00000222740	ENSMUSG00000046949	Nqo2	12.4937	11.4084	14.0035	16.7472	9.17778	8.9395
ENSMUST00000222759	ENSMUSG00000021576	Pdcd6	26.6337	29.8636	37.0869	37.7029	35.1526	35.0377
ENSMUST00000222800	ENSMUSG00000041297	Cdk13	31.5317	29.3347	29.4918	26.707	25.556	25.7451
ENSMUST00000222821	ENSMUSG00000007867	Ift43	10.5594	10.0365	12.7252	15.0513	12.6951	10.7156
ENSMUST00000222874	ENSMUSG00000021290	Atp5mpl	57.5248	63.5444	80.8564	96.2423	117.114	107.671
ENSMUST00000222897	ENSMUSG00000021280	Exoc3l4	0.211444	0.575042	0.345292	0.405304	0.316126	0.363112
ENSMUST00000222941	ENSMUSG00000036333	Kidins220	29.3786	34.7014	20.7427	16.4686	16.3495	15.1935
ENSMUST00000223057	ENSMUSG00000021010	Npas3	47.6231	48.2655	34.2724	28.5125	40.7136	41.3058
ENSMUST00000223060	ENSMUSG00000021608	Lpcat1	9.38553	8.73479	6.05409	7.2231	15.9309	15.0659
ENSMUST00000223061	ENSMUSG00000020589	Fam49a	307.332	274.693	328.205	341.98	211.301	232.196
ENSMUST00000223120	ENSMUSG00000021591	Glrx	14.2187	13.8053	17.7815	21.2381	20.2921	18.6964
ENSMUST00000223132	ENSMUSG00000013076	Amotl1	13.2715	14.8219	12.8917	14.8741	22.7114	19.5196
ENSMUST00000223141	ENSMUSG00000034912	Mdga2	3.43193	3.23559	3.22094	2.78439	26.9405	22.8703
ENSMUST00000223160	ENSMUSG00000021071	Trim9	113.98	117.775	126.729	114.589	110.953	108.912
ENSMUST00000223166	ENSMUSG00000035614	Togaram1	8.39151	9.14131	7.8679	7.87244	7.7125	7.66366
ENSMUST00000223192	ENSMUSG00000113149	Gm49383	12.3543	14.1519	13.1671	19.5643	61.1752	58.1722
ENSMUST00000223237	ENSMUSG00000048668	Rhno1	5.70286	5.20729	6.03973	10.5728	18.5176	19.5606
ENSMUST00000223268	ENSMUSG00000116207	Nnt	12.5842	10.0109	8.49688	6.49747	5.61248	4.00883
ENSMUST00000223282	ENSMUSG00000051166	Eml5	3.94531	4.08016	2.74734	2.56425	6.11059	5.94247
ENSMUST00000223291	ENSMUSG00000021222	Dcaf4	13.3887	10.7632	12.3419	14.913	16.9081	16.3536
ENSMUST00000223344	ENSMUSG00000034575	Tent4a	17.6252	16.3365	17.0114	14.3099	32.4805	32.6113
ENSMUST00000223396	ENSMUSG00000021218	Gdi2	172.244	172.015	187.142	194.301	67.0744	70.5047
ENSMUST00000223398	ENSMUSG00000034617	Mtrr	2.34961	1.96473	3.32097	3.01573	3.31019	2.9588
ENSMUST00000223551	ENSMUSG00000051721	Wdcp	5.3048	6.63266	5.5288	4.99384	3.65497	3.65968
ENSMUST00000223585	ENSMUSG00000035161	Ints6	4.95747	4.54874	3.80532	3.966	3.1125	3.11682
ENSMUST00000223586	ENSMUSG00000024743	Syt7	10.1322	9.10482	7.00749	10.918	103.381	104.698
ENSMUST00000223629	ENSMUSG00000039154	Shd	11.9968	16.8608	16.5079	22.2161	45.1203	43.8011
ENSMUST00000223700	ENSMUSG00000045201	Lrrc3b	1.65875	1.72767	2.80335	3.4528	6.64094	6.63297
ENSMUST00000223722	ENSMUSG00000094870	Zfp131	10.0237	9.12059	8.67798	11.603	12.3985	13.0598
ENSMUST00000223736	ENSMUSG00000021500	Ddx46	32.738	33.8768	37.082	34.9887	10.4728	11.8613
ENSMUST00000223907	ENSMUSG00000024795	Kif20b	3.18119	3.75154	1.51353	1.48439	1.12694	1.42546
ENSMUST00000223933	ENSMUSG00000052957	Gas1	2.15313	2.14985	2.24885	1.96136	10.6755	10.1189
ENSMUST00000223934	ENSMUSG00000024943	Smc5	28.7075	29.0987	19.703	17.2841	7.38231	7.44827
ENSMUST00000223949	ENSMUSG00000021725	Parp8	15.6792	15.3482	17.6154	16.7306	19.3317	17.7336
ENSMUST00000223982	ENSMUSG00000033278	Ptprm	2.50174	2.49182	1.72823	1.7398	5.05648	4.11432
ENSMUST00000223999	ENSMUSG00000025290	Rps24	111.987	116.293	172.249	208.523	971.982	813.024
ENSMUST00000224047	ENSMUSG00000024561	Mbd1	15.2798	15.3676	18.8994	21.0577	14.86	14.2664
ENSMUST00000224069	ENSMUSG00000039197	Adk	64.2834	60.6314	67.1701	77.7486	20.3248	20.1158
ENSMUST00000224118	ENSMUSG00000074886	Grk6	18.9125	14.4822	19.5499	16.1611	43.6102	42.544
ENSMUST00000224142	ENSMUSG00000021647	Cartpt	0.768196	0.428636	1.09486	1.24285	1.96826	1.46985
ENSMUST00000224152	ENSMUSG00000019487	Trip10	4.39552	3.89846	3.78952	4.45346	2.38274	2.0594
ENSMUST00000224188	ENSMUSG00000093930	Hmgcs1	842.336	906.541	837.981	809.214	196.212	210.921
ENSMUST00000224198	ENSMUSG00000015968	Cacna1d	0.923045	0.920177	0.43997	0.453877	4.30906	3.33936
ENSMUST00000224209	ENSMUSG00000037824	Tspan14	3.45115	3.54535	2.85305	3.48111	8.13792	8.24487
ENSMUST00000224241	ENSMUSG00000021420	Fars2	16.1624	14.493	16.4713	16.6059	29.0984	27.393
ENSMUST00000224272	ENSMUSG00000071647	Eml3	2.77489	2.88306	3.25805	3.34512	4.51344	3.91966
ENSMUST00000224300	ENSMUSG00000035840	Lysmd3	0.909014	0.995092	1.14424	1.28219	3.0811	3.39905
ENSMUST00000224312	ENSMUSG00000062822	4833420G17Rik	15.6745	18.3334	16.5241	18.0573	7.426	7.87761
ENSMUST00000224359	ENSMUSG00000114456	H2bc9	1.71663	1.9698	2.5126	3.57966	19.8903	20.9377
ENSMUST00000224390	ENSMUSG00000071180	Smim15	17.2621	21.6592	35.2237	34.8918	42.0473	41.2644
ENSMUST00000224468	ENSMUSG00000063142	Kcnma1	5.13212	4.38541	2.94018	2.90068	22.2749	19.857
ENSMUST00000224478	ENSMUSG00000025217	Btrc	88.6587	88.6971	77.7528	72.105	33.4853	31.7999
ENSMUST00000224479	ENSMUSG00000035367	Rmi1	0.46235	0.669306	0.573711	0.47237	8.03801	8.12094
ENSMUST00000224497	ENSMUSG00000035842	Ddx11	3.69833	2.91446	2.21127	1.84717	1.34987	1.44627
ENSMUST00000224503	ENSMUSG00000060012	Kif13b	6.3432	6.59418	3.7382	2.26051	3.51784	3.11458
ENSMUST00000224528	ENSMUSG00000023923	Tbc1d5	23.6046	20.3796	19.6437	19.8994	13.0657	14.9754
ENSMUST00000224594	ENSMUSG00000045731	Pnoc	2.08107	2.70465	1.64553	2.65837	2.82185	2.74746
ENSMUST00000224651	ENSMUSG00000114279	H2bc14	11.7891	13.2285	14.4409	23.3434	132.727	137.191
ENSMUST00000224665	ENSMUSG00000021359	Tfap2a	2.88949	3.46797	4.47946	4.77015	3.2954	5.59444
ENSMUST00000224721	ENSMUSG00000039599	Fam149b	1.13372	0.972027	1.382	1.49486	9.76608	9.21067
ENSMUST00000224740	ENSMUSG00000021363	Mak	2.01534	2.13624	1.8649	1.30343	1.36806	1.18359
ENSMUST00000224797	ENSMUSG00000015971	Actr8	37.1738	37.348	41.7114	41.5162	14.5901	14.6767
ENSMUST00000224905	ENSMUSG00000037089	Slc35b2	1.43289	1.11854	1.22057	1.58978	5.00406	4.81013
ENSMUST00000224975	ENSMUSG00000021814	Anxa7	40.0798	36.6221	50.1004	55.1005	15.4453	14.1459
ENSMUST00000224981	ENSMUSG00000021895	Arhgef3	17.1489	16.5912	19.945	18.0282	10.1757	9.46798
ENSMUST00000224997	ENSMUSG00000114470	Gm49395	17.3832	16.5614	20.4725	20.6505	20.0935	19.2541
ENSMUST00000225063	ENSMUSG00000049625	Tifab	0.210492	0.19303	0.185961	0.400759	1.19144	0.774125
ENSMUST00000225080	ENSMUSG00000012296	Tjap1	4.98951	5.03881	7.62554	8.45722	6.6927	6.59848
ENSMUST00000225110	ENSMUSG00000059898	Dsc3	0.260937	0.403534	0.276924	0.211229	0.222463	0.250898
ENSMUST00000225141	ENSMUSG00000024911	Fibp	25.1388	24.7141	30.6698	29.088	29.8946	29.8779
ENSMUST00000225200	ENSMUSG00000033730	Egr3	6.02594	4.88937	6.29159	6.41744	10.3436	10.7857
ENSMUST00000225294	ENSMUSG00000033111	3830406C13Rik	3.1192	2.48614	3.42718	5.13691	24.1611	25.0402
ENSMUST00000225323	ENSMUSG00000037126	Psd	72.7088	73.5405	67.0226	63.309	175.65	177.6
ENSMUST00000225355	ENSMUSG00000022031	Elp3	133.24	135.36	141.64	133.73	49.9987	52.1384
ENSMUST00000225357	ENSMUSG00000036368	Rmdn2	3.62234	2.95527	3.2812	3.23164	5.18234	4.47453
ENSMUST00000225581	ENSMUSG00000114763	Gm49354	16.5634	20.502	13.8606	10.9795	86.3249	88.3561
ENSMUST00000225627	ENSMUSG00000114923	Gm49345	4.11274	4.01061	5.10534	5.04696	21.3061	24.9336
ENSMUST00000225633	ENSMUSG00000021978	Extl3	2.59938	2.488	2.69706	2.87538	8.84996	8.12127
ENSMUST00000225653	ENSMUSG00000033885	Pxk	24.1668	26.9983	25.2306	22.8245	14.3593	16.3668
ENSMUST00000225730	ENSMUSG00000060548	Tnfrsf19	9.39853	9.75372	9.27145	6.10414	27.1515	23.9097
ENSMUST00000225772	ENSMUSG00000055480	Zfp458	4.34626	4.14462	2.72464	2.87766	4.73843	4.76976
ENSMUST00000225808	ENSMUSG00000015599	Ttbk1	7.11996	7.24427	6.32575	5.00973	30.1578	31.416
ENSMUST00000225843	ENSMUSG00000002833	Hdgfl2	65.9986	63.2826	103.147	91.6242	30.0173	29.5041
ENSMUST00000225896	ENSMUSG00000071691	Gm960	0.393638	0.286157	0.428331	0.616446	2.75512	2.41511
ENSMUST00000225922	ENSMUSG00000021629	Slc30a5	1.34742	1.7356	0.955078	0.996817	3.98515	3.66218
ENSMUST00000225951	ENSMUSG00000064128	Cenpj	5.30641	6.30514	3.37469	2.93284	1.46301	1.55984
ENSMUST00000225980	ENSMUSG00000024566	Atp9b	1.6514	1.74895	1.00002	0.913175	4.89243	3.67628
ENSMUST00000226005	ENSMUSG00000034532	Fbxo16	4.38796	4.81728	5.16427	5.32756	3.72929	3.2016
ENSMUST00000226068	ENSMUSG00000048612	Myof	2.22267	2.43326	1.28625	0.893465	0.990592	0.786843
ENSMUST00000226079	ENSMUSG00000021733	Slc4a7	4.87089	4.99618	3.70593	4.6606	4.81176	4.80264
ENSMUST00000226119	ENSMUSG00000022240	Ctnnd2	109.648	95.8868	107.208	105.784	163.32	162.675
ENSMUST00000226124	ENSMUSG00000054277	Arfgap3	25.4548	26.3803	34.5117	35.7856	13.2424	11.6591
ENSMUST00000226145	ENSMUSG00000056069	Otulinl	0.827017	0.869505	1.34172	1.34791	1.1383	1.20699
ENSMUST00000226208	ENSMUSG00000044477	Zfand3	14.8862	15.4493	20.5844	21.0123	38.5507	37.6149
ENSMUST00000226232	ENSMUSG00000022892	App	116.503	98.3916	62.0626	52.3031	26.6628	24.1604
ENSMUST00000226297	ENSMUSG00000040752	Myh6	0.245585	0.263295	0.141895	0.321277	0.117329	0.123779
ENSMUST00000226357	ENSMUSG00000023411	Nfatc4	1.71428	2.12142	2.15558	1.66217	2.72297	2.78518
ENSMUST00000226414	ENSMUSG00000037487	Ubr5	63.1796	64.0071	32.8423	19.0306	20.2644	21.2822
ENSMUST00000226422	ENSMUSG00000036339	Tmem260	0.331434	0.406921	0.38754	0.169109	1.3145	1.15488
ENSMUST00000226459	ENSMUSG00000022013	Dnajc15	2.16619	1.97254	2.26515	3.86777	5.83249	5.50972
ENSMUST00000226485	ENSMUSG00000115798	AC140267.1	20.6388	15.1482	20.3003	21.3707	25.0598	25.287
ENSMUST00000226519	ENSMUSG00000040618	Pck2	8.87872	7.55201	9.03072	6.10238	3.29816	2.894
ENSMUST00000226560	ENSMUSG00000115115	AL607142.1	8.52523	10.9237	18.8588	12.8706	52.0561	40.2019
ENSMUST00000226586	ENSMUSG00000022749	Tbc1d23	24.4525	26.6693	29.6001	33.5106	11.9141	13.593
ENSMUST00000226613	ENSMUSG00000071531	Gprin2	2.34202	2.35983	2.83328	2.84227	5.31209	4.72444
ENSMUST00000226781	ENSMUSG00000115388	Eppk1	0.092388	0.0578586	0.0489161	0.0395309	0.137182	0.0853054
ENSMUST00000226827	ENSMUSG00000022338	Eny2	48.8736	55.5249	68.5605	82.0878	114.258	129.834
ENSMUST00000226833	ENSMUSG00000021918	Nek4	7.17588	5.5461	6.21568	6.8264	20.4359	18.8856
ENSMUST00000226873	ENSMUSG00000053205	Styx	0.289049	0.245979	0.339673	0.406645	1.64445	1.88365
ENSMUST00000226941	ENSMUSG00000024137	E4f1	8.16242	9.33183	10.6117	13.4867	6.86071	6.31552
ENSMUST00000227049	ENSMUSG00000022000	Zc3h13	33.9314	37.8063	30.6335	21.5258	8.73426	8.80377
ENSMUST00000227052	ENSMUSG00000021871	Gm49342	8.0464	8.04905	12.0016	11.6879	17.8605	16.3755
ENSMUST00000227141	ENSMUSG00000040820	Hlcs	4.29998	4.27308	5.08588	4.13306	3.56842	3.64225
ENSMUST00000227255	ENSMUSG00000058997	Vwa8	8.03459	7.80375	5.08724	4.63736	7.79411	6.93821
ENSMUST00000227259	ENSMUSG00000022091	Sorbs3	4.52366	6.05707	5.28145	5.98385	7.69595	7.03001
ENSMUST00000227269	ENSMUSG00000040822	1700123O20Rik	12.6991	12.9448	15.4181	23.8972	35.23	34.8419
ENSMUST00000227271	ENSMUSG00000090799	Klhl33	0.670292	0.539177	0.654204	0.523658	0.622617	0.616244
ENSMUST00000227325	ENSMUSG00000039117	Taf4	6.79189	5.92437	7.23044	7.1327	9.21225	8.92636
ENSMUST00000227468	ENSMUSG00000037722	Gnpnat1	2.17108	1.69674	2.57104	3.16247	5.75921	6.90027
ENSMUST00000227478	ENSMUSG00000022556	Hsf1	4.59419	4.9104	5.41898	6.92941	11.507	10.9633
ENSMUST00000227556	ENSMUSG00000039704	Lmbrd2	2.01585	1.79382	1.32909	1.36204	2.43397	2.41963
ENSMUST00000227594	ENSMUSG00000022139	Mbnl2	16.2975	14.7001	21.6229	21.8567	29.1593	27.0203
ENSMUST00000227662	ENSMUSG00000022012	Enox1	17.3601	17.1735	22.9028	22.1183	19.4933	17.81
ENSMUST00000227729	ENSMUSG00000045257	Morn2	6.04092	5.54183	5.67373	7.11093	17.5058	15.4517
ENSMUST00000227759	ENSMUSG00000022324	Matn2	1.17198	1.19115	0.731401	0.615966	0.898142	0.635128
ENSMUST00000227794	ENSMUSG00000071547	Nt5dc2	26.9409	24.3702	25.3835	21.8767	32.9613	38.0208
ENSMUST00000227806	ENSMUSG00000115423	AL731706.1	8.67709	10.9467	15.169	14.6921	17.0628	15.6051
ENSMUST00000227824	ENSMUSG00000022122	Ednrb	20.5785	21.0636	16.7507	13.8553	8.30405	7.44199
ENSMUST00000227879	ENSMUSG00000022637	Cblb	20.8536	20.9503	22.6802	24.5153	13.8032	13.7873
ENSMUST00000227955	ENSMUSG00000022489	Pde1b	61.9262	59.4223	59.5172	57.9165	38.3133	35.5839
ENSMUST00000228002	ENSMUSG00000009035	Tmem184b	1.04506	1.0308	0.671216	0.980229	4.80116	4.07581
ENSMUST00000228006	ENSMUSG00000006527	Sfmbt1	14.6473	13.9911	13.7948	12.4561	14.9991	15.1007
ENSMUST00000228009	ENSMUSG00000022099	Dmtn	60.0906	57.4369	78.1577	79.7823	101.887	99.2101
ENSMUST00000228014	ENSMUSG00000022376	Adcy8	1.7414	1.57337	1.14954	1.1693	2.3908	1.95936
ENSMUST00000228044	ENSMUSG00000021798	Ldb3	2.5703	2.15659	3.05498	3.11724	3.86853	3.58187
ENSMUST00000228052	ENSMUSG00000115074	Ndor1	7.16736	7.69209	7.65716	7.24847	6.40221	6.01364
ENSMUST00000228075	ENSMUSG00000095325	Zfp870	3.44735	3.69919	3.59759	4.46928	2.56926	2.56701
ENSMUST00000228087	ENSMUSG00000033565	Rbfox2	202.556	212.062	233.143	271.512	309.826	326.557
ENSMUST00000228226	ENSMUSG00000022378	Fam49b	162.578	152.886	173.189	190.968	96.5646	108.663
ENSMUST00000228232	ENSMUSG00000060373	Hnrnpc	79.3232	84.8653	145.227	136.82	73.1755	74.1352
ENSMUST00000228252	ENSMUSG00000068015	Lrch1	10.261	9.78033	10.3487	9.28833	10.4664	9.60427
ENSMUST00000228312	ENSMUSG00000048148	Nwd1	6.82191	7.46452	4.58738	4.14741	7.29346	6.49292
ENSMUST00000228366	ENSMUSG00000075590	Nrbp2	22.7037	17.8546	24.6515	22.742	27.2757	26.6418
ENSMUST00000228412	ENSMUSG00000002496	Tsc2	68.2634	60.5206	38.7764	26.5584	32.9368	34.8165
ENSMUST00000228448	ENSMUSG00000022120	Rnf219	17.9404	21.7236	24.3099	24.617	19.9663	20.0957
ENSMUST00000228495	ENSMUSG00000022199	Slc22a17	43.0286	37.7406	33.1711	23.2173	26.3986	24.681
ENSMUST00000228521	ENSMUSG00000044250	Pced1b	1.84402	2.09524	2.7309	1.93798	5.68291	4.89547
ENSMUST00000228538	ENSMUSG00000050891	Tatdn1	24.6343	27.107	31.1795	41.8307	22.8607	24.645
ENSMUST00000228566	ENSMUSG00000022994	Adcy6	1.38974	1.29389	0.809407	0.793994	3.8789	3.38137
ENSMUST00000228603	ENSMUSG00000022206	Npr3	2.21007	2.06211	1.88164	1.83602	4.40768	4.01259
ENSMUST00000228725	ENSMUSG00000050963	Kcns2	0.643532	0.971269	0.715429	1.05582	2.35046	2.25154
ENSMUST00000228727	ENSMUSG00000021891	Mettl6	4.45283	5.28659	6.45916	6.94603	7.97014	7.88843
ENSMUST00000228736	ENSMUSG00000021917	Spcs1	16.5954	20.3708	21.8243	26.2352	45.9089	45.4015
ENSMUST00000228749	ENSMUSG00000022026	Olfm4	0.474164	0.522226	0.655558	0.846286	0.685106	0.601093
ENSMUST00000228783	ENSMUSG00000022360	Atad2	8.00075	8.38356	6.09185	3.87702	3.34959	3.81799
ENSMUST00000228850	ENSMUSG00000115302	Gm49394	1.5666	2.30994	1.74033	2.84926	59.5793	45.8536
ENSMUST00000228916	ENSMUSG00000039007	Cpq	1.83699	1.35608	1.55338	1.46964	1.14843	0.852666
ENSMUST00000228935	ENSMUSG00000026644	Acbd7	1.20231	2.56375	2.57037	3.73999	1.27138	1.52593
ENSMUST00000228977	ENSMUSG00000091780	Sco2	8.41052	8.37608	8.91436	13.1117	21.2262	21.4452
ENSMUST00000229010	ENSMUSG00000049076	Acap2	36.8118	36.5736	33.3765	27.6753	26.942	26.7359
ENSMUST00000229024	ENSMUSG00000033902	Mapkbp1	42.4089	41.0579	28.9708	21.1918	25.5907	26.7933
ENSMUST00000229050	ENSMUSG00000058290	Espl1	4.60439	4.58547	2.55353	1.154	1.76873	1.96545
ENSMUST00000229126	ENSMUSG00000039473	Ubn1	6.05341	5.39179	5.35266	5.08601	9.16689	8.97106
ENSMUST00000229160	ENSMUSG00000072501	Phf20l1	4.60025	4.04716	5.59767	5.98384	6.41358	6.71796
ENSMUST00000229183	ENSMUSG00000003970	Rpl8	356.185	342.467	468.405	523.703	562.825	480.982
ENSMUST00000229191	ENSMUSG00000022382	Wnt7b	4.68883	4.91497	5.14187	5.14506	16.805	17.8353
ENSMUST00000229203	ENSMUSG00000022434	Fam118a	5.76443	5.71769	7.34645	7.30015	8.51092	8.43918
ENSMUST00000229206	ENSMUSG00000055447	Cd47	20.1226	15.4869	13.5322	17.5762	36.7713	36.7053
ENSMUST00000229213	ENSMUSG00000013846	St3gal1	3.2609	4.36611	2.82377	4.20792	13.9379	14.8737
ENSMUST00000229229	ENSMUSG00000063236	1110038F14Rik	7.40815	7.07018	9.56667	14.5422	15.0101	15.312
ENSMUST00000229336	ENSMUSG00000022463	Srebf2	18.8072	21.7149	18.6061	18.9442	26.7405	26.6104
ENSMUST00000229464	ENSMUSG00000060284	Sp7	0.779045	0.675487	0.903207	0.598683	0.843919	0.480037
ENSMUST00000229524	ENSMUSG00000053929	Cyhr1	13.5429	11.1303	13.1783	16.8997	81.4525	79.4331
ENSMUST00000229609	ENSMUSG00000066191	Anks6	1.52507	1.71364	2.01952	1.4539	3.58559	3.44346
ENSMUST00000229648	ENSMUSG00000037353	Letmd1	28.9166	30.161	29.0759	29.1038	53.4653	56.9473
ENSMUST00000229739	ENSMUSG00000071711	Mpst	87.7374	78.011	92.3087	92.814	46.2009	42.7178
ENSMUST00000229741	ENSMUSG00000008658	Rbfox1	178.513	175.017	217.797	234.048	222.5	199.677
ENSMUST00000229877	ENSMUSG00000055065	Ddx17	111.094	111.746	136.932	140.821	57.0188	52.627
ENSMUST00000230086	ENSMUSG00000022464	Slc38a4	0.701531	0.436258	0.860381	0.871549	1.48865	1.2776
ENSMUST00000230106	ENSMUSG00000033669	Zfp7	3.81763	4.87705	3.70535	4.83082	3.27849	3.32047
ENSMUST00000230114	ENSMUSG00000056851	Pcbp2	458.777	430.093	591.902	596.042	364.182	367.227
ENSMUST00000230214	ENSMUSG00000116024	Gm49527	17.8579	18.3866	23.3394	25.3063	19.2638	18.0794
ENSMUST00000230271	ENSMUSG00000033020	Polr2f	25.3529	28.3284	45.9916	40.4062	47.0067	49.6592
ENSMUST00000230365	ENSMUSG00000022456	Septin3	247.664	211.926	257.094	299.499	459.863	494.004
ENSMUST00000230411	ENSMUSG00000016619	Nup50	25.9336	24.6836	33.5432	33.9806	27.4225	29.6992
ENSMUST00000230446	ENSMUSG00000116429	Ddit3	6.7575	5.70204	10.0315	9.56168	27.7905	23.4385
ENSMUST00000230474	ENSMUSG00000037003	Tns2	2.3392	2.22203	1.54694	1.01059	2.08964	1.83311
ENSMUST00000230490	ENSMUSG00000003352	Cacnb3	17.0761	19.8516	23.7194	27.1564	100.027	94.3244
ENSMUST00000230828	ENSMUSG00000022711	Pmm2	12.3117	13.2417	15.8247	19.5935	63.0795	61.1486
ENSMUST00000230931	ENSMUSG00000022516	Nudt16l1	35.0286	37.0662	45.0018	46.1485	33.6197	31.5904
ENSMUST00000230990	ENSMUSG00000022517	Mgrn1	89.4446	75.7217	92.1937	88.6158	93.6696	94.2753
ENSMUST00000231074	ENSMUSG00000022385	Gtse1	4.66148	4.39459	4.99618	5.44758	2.64452	3.32753
ENSMUST00000231096	ENSMUSG00000116016	Gm49496	22.3885	23.3267	29.3462	38.4955	39.4643	45.7758
ENSMUST00000231160	ENSMUSG00000023025	Larp4	7.8949	6.90102	7.4443	5.85602	10.9564	11.4071
ENSMUST00000231268	ENSMUSG00000116673	A630089N07Rik	0.29169	0.606586	0.490376	0.343522	8.25024	8.50129
ENSMUST00000231290	ENSMUSG00000063239	Grm4	0.923252	0.938368	0.969094	0.783352	7.5015	6.37164
ENSMUST00000231335	ENSMUSG00000116594	Gm49601	224.303	201.644	251.065	263.202	320.584	315.701
ENSMUST00000231548	ENSMUSG00000022760	Thap7	8.56357	8.95875	11.6743	12.3906	21.0759	20.0417
ENSMUST00000231579	ENSMUSG00000022849	Hspbap1	11.0262	13.0681	13.7859	14.9581	5.04523	4.61119
ENSMUST00000231609	ENSMUSG00000022833	Ccdc14	2.45763	2.76714	2.1517	1.71237	1.04955	1.02837
ENSMUST00000231712	ENSMUSG00000022771	Ppil2	40.5823	41.2892	49.0921	54.9271	22.0171	20.2955
ENSMUST00000231720	ENSMUSG00000116563	AL731706.2	26.2872	24.2951	31.8957	38.8724	51.5349	45.0876
ENSMUST00000231777	ENSMUSG00000052572	Dlg2	50.9266	54.8074	51.1541	55.4667	65.0563	67.5755
ENSMUST00000231853	ENSMUSG00000067629	Syngap1	103.059	92.8963	82.8977	55.2868	117.278	114.998
ENSMUST00000231910	ENSMUSG00000053062	Jam2	4.77999	5.2224	5.36172	6.35236	11.2575	9.85142
ENSMUST00000231913	ENSMUSG00000080717	B230307C23Rik	1.19549	1.67247	2.48375	2.22199	7.67196	8.35797
ENSMUST00000232025	ENSMUSG00000000325	Arvcf	31.742	33.4623	33.6736	32.223	24.8477	23.1466
ENSMUST00000232049	ENSMUSG00000052504	Epha3	1.33236	2.18808	1.2557	1.85687	5.23083	3.62082
ENSMUST00000232075	ENSMUSG00000004462	Tbccd1	3.48275	3.81546	3.86154	4.13835	6.02396	5.92399
ENSMUST00000232179	ENSMUSG00000034218	Atm	9.56189	9.86929	3.96832	1.61961	2.41683	2.61514
ENSMUST00000232232	ENSMUSG00000041720	Pi4ka	88.2647	85.5205	42.5325	19.4604	30.0853	30.4924
ENSMUST00000232289	ENSMUSG00000022962	Gart	62.406	64.002	58.781	57.0698	14.9615	15.3814
ENSMUST00000232294	ENSMUSG00000022940	Pigp	1.64405	2.4847	2.107	3.01899	55.0044	55.8187
ENSMUST00000232332	ENSMUSG00000117286	Gm1043	11.7285	12.5515	14.9576	15.5689	8.98241	8.28138
ENSMUST00000232396	ENSMUSG00000116564	Riok2	30.5178	32.5502	41.3656	44.5901	11.7463	11.7638
ENSMUST00000232646	ENSMUSG00000006958	Chrd	0.939639	0.657476	0.666105	0.565605	1.3545	1.61971
ENSMUST00000232660	ENSMUSG00000040785	Ttc3	205.964	194.719	124.268	100.197	100.401	114.165
ENSMUST00000232677	ENSMUSG00000116930	Gm49711	14.196	14.4115	20.0723	18.7837	40.9263	39.5373
ENSMUST00000232755	ENSMUSG00000022914	Brwd1	6.80725	6.08117	4.71064	4.41121	12.4619	12.5499
ENSMUST00000232775	ENSMUSG00000023873	1700010I14Rik	1.70489	2.26598	2.66131	1.58281	0.802447	0.770397
ENSMUST00000232777	ENSMUSG00000024053	Emilin2	0.670993	0.757339	0.418757	0.224611	0.351478	0.293242
ENSMUST00000232836	ENSMUSG00000024006	Stk38	21.9456	23.1806	26.01	27.713	11.8901	10.702
ENSMUST00000232841	ENSMUSG00000026064	Ptp4a1	1.05311	1.55141	1.53918	1.99708	26.1422	27.6673
ENSMUST00000232859	ENSMUSG00000024076	Vit	1.83297	1.59606	1.92758	1.32285	1.35446	1.04242
ENSMUST00000232968	ENSMUSG00000042256	Ptchd4	0.435408	0.339939	0.241318	0.297834	3.38178	2.55901
ENSMUST00000232974	ENSMUSG00000062252	Lhfpl5	1.18453	1.20415	0.86619	1.0393	2.38967	1.92772
ENSMUST00000233004	ENSMUSG00000034868	Myl12b	89.4562	84.3358	107.321	146.676	237.386	227.015
ENSMUST00000233068	ENSMUSG00000024082	Ndufaf7	21.2333	23.3504	23.1141	22.7861	9.55214	10.2072
ENSMUST00000233102	ENSMUSG00000024222	Fkbp5	19.3141	20.5494	22.9443	27.3412	15.1283	15.7232
ENSMUST00000233117	ENSMUSG00000045036	Tmem232	0.731566	0.593787	1.00487	0.520286	0.828089	0.71991
ENSMUST00000233121	ENSMUSG00000023980	Taf8	3.51678	2.90771	4.49742	3.88137	5.31673	4.91959
ENSMUST00000233136	ENSMUSG00000023971	Rrp36	18.8593	18.3191	24.9762	26.7423	17.119	17.1363
ENSMUST00000233192	ENSMUSG00000063888	Rpl7l1	22.6094	25.6981	33.0665	39.223	40.5523	40.0805
ENSMUST00000233319	ENSMUSG00000002372	Ranbp3	52.0181	57.0544	75.1488	77.5566	42.199	41.7835
ENSMUST00000233417	ENSMUSG00000117098	Gm49909	32.7029	43.8006	48.6604	59.8289	400.989	383.477
ENSMUST00000233427	ENSMUSG00000037805	Rpl10a	59.6062	58.6283	73.388	76.7815	386.301	326.58
ENSMUST00000233465	ENSMUSG00000117284	Gm7072	2.08093	1.57557	1.75338	3.04341	3.52189	3.91151
ENSMUST00000233480	ENSMUSG00000007670	Khsrp	115.03	129.054	163.861	157.007	100.125	97.6655
ENSMUST00000233509	ENSMUSG00000024044	Epb41l3	96.46	93.0039	109.661	109.612	51.0825	48.4247
ENSMUST00000233514	ENSMUSG00000058704	Memo1	8.10253	6.84027	8.05269	10.1372	10.2829	9.78816
ENSMUST00000233537	ENSMUSG00000036568	Bicral	6.89761	6.60985	6.61281	8.34772	20.8073	19.8044
ENSMUST00000233561	ENSMUSG00000063952	Brpf3	7.81426	6.50302	7.40187	6.22189	12.1995	11.508
ENSMUST00000233588	ENSMUSG00000023949	Tcte1	0.805002	1.28495	1.03119	1.04024	8.16565	7.92129
ENSMUST00000233611	ENSMUSG00000024068	Spast	29.2555	31.3221	35.6506	34.8547	61.4739	67.0256
ENSMUST00000233612	ENSMUSG00000002768	Mea1	55.9359	54.5827	75.4891	87.1942	190.69	172.776
ENSMUST00000233613	ENSMUSG00000024220	Zfp523	5.33031	5.35423	5.73828	6.87908	28.9823	28.4158
ENSMUST00000233645	ENSMUSG00000062078	Qk	27.5375	24.5769	31.8449	37.1495	50.9211	52.9224
ENSMUST00000233692	ENSMUSG00000071073	Lrrc73	15.2821	15.5583	15.882	17.4325	40.7655	38.5477
ENSMUST00000233710	ENSMUSG00000117338	Gm49804	102.598	123.521	150.974	156.962	414.046	352.603
ENSMUST00000233774	ENSMUSG00000038002	Cramp1l	8.6873	8.32315	6.1595	5.19287	7.25032	7.58835
ENSMUST00000233886	ENSMUSG00000039770	Ypel5	72.843	72.1496	100.739	114.79	84.7649	86.8505
ENSMUST00000233929	ENSMUSG00000023947	Nfkbie	1.74851	1.42545	1.41252	1.8739	2.92304	3.1961
ENSMUST00000233931	ENSMUSG00000022948	Setd4	2.09335	2.32643	3.02538	1.91638	3.75992	3.28861
ENSMUST00000234153	ENSMUSG00000033960	Jcad	4.26455	4.28123	3.52474	4.23537	7.79068	6.79432
ENSMUST00000234235	ENSMUSG00000040888	Gfer	13.1616	14.0458	15.8573	17.5309	35.1161	33.9122
ENSMUST00000234241	ENSMUSG00000050945	Zfp438	2.56852	2.85387	3.36384	3.68915	4.90399	4.27582
ENSMUST00000234247	ENSMUSG00000024308	Tapbp	1.24716	1.26698	1.37708	2.38085	23.4049	25.029
ENSMUST00000234266	ENSMUSG00000024271	Elp2	109.854	112.795	97.6059	80.6485	27.7659	28.5769
ENSMUST00000234335	ENSMUSG00000024142	Mlst8	48.5024	41.5799	48.0631	48.2542	25.7566	25.7596
ENSMUST00000234349	ENSMUSG00000033966	Cdkl4	2.52112	2.56856	3.20232	4.2773	4.59538	4.28685
ENSMUST00000234410	ENSMUSG00000024420	Zfp521	10.422	11.7427	11.4565	12.6019	14.8376	15.7373
ENSMUST00000234413	ENSMUSG00000041915	Ammecr1l	15.2164	17.3306	19.4588	18.8127	16.3741	15.1385
ENSMUST00000234536	ENSMUSG00000024317	Rnf138	9.56705	7.94257	9.73052	14.0624	11.8384	11.6733
ENSMUST00000234568	ENSMUSG00000024078	Ttc27	34.4275	34.2013	28.3814	23.2034	5.9272	5.96408
ENSMUST00000234584	ENSMUSG00000032624	Eml4	59.2685	58.9057	52.6011	50.3761	26.424	27.0109
ENSMUST00000234643	ENSMUSG00000024411	Aqp4	37.9534	28.9011	26.1202	21.6968	34.3219	29.6297
ENSMUST00000234781	ENSMUSG00000117477	Gm50092	8.69777	9.04221	12.7885	12.4435	12.0553	12.2714
ENSMUST00000234810	ENSMUSG00000073639	Rab18	25.9206	26.2757	35.5872	39.8452	20.1091	21.3708
ENSMUST00000234834	ENSMUSG00000034295	Fhod3	25.6094	22.7685	23.99	20.5463	19.344	19.8955
ENSMUST00000234851	ENSMUSG00000061130	Ppm1b	19.3148	21.976	22.9923	27.2447	52.0218	52.3802
ENSMUST00000234965	ENSMUSG00000036103	Colec12	0.209359	0.26286	0.171136	0.171449	0.449523	0.349291
ENSMUST00000234966	ENSMUSG00000024424	Ttc39c	7.46533	6.44952	8.11972	7.01538	6.10518	5.43161
ENSMUST00000235069	ENSMUSG00000024097	Srsf7	165.986	181.382	233.776	277.511	87.5756	93.0647
ENSMUST00000235112	ENSMUSG00000005371	Fbxo11	105.891	100.263	110.17	118.609	48.1698	52.7348
ENSMUST00000235207	ENSMUSG00000049164	Zfp518a	3.60856	3.30201	2.73639	2.84696	2.56657	2.81113
ENSMUST00000235240	ENSMUSG00000024959	Bad	11.2538	10.9889	14.2071	15.1577	38.2892	34.7484
ENSMUST00000235390	ENSMUSG00000033826	Dnah8	0.806649	0.767716	0.402756	0.308355	0.362844	0.284027
ENSMUST00000235455	ENSMUSG00000057561	Eif1a	18.6546	22.5999	29.2051	32.788	26.6146	28.2351
ENSMUST00000235480	ENSMUSG00000024622	Hmgxb3	9.4515	8.39683	10.2808	10.4744	13.8689	12.9436
ENSMUST00000235594	ENSMUSG00000024899	Papss2	8.10176	6.64486	7.60387	8.95833	3.92821	3.84244
ENSMUST00000235606	ENSMUSG00000056671	Prelid2	1.15485	0.635919	1.43062	0.6055	0.986016	0.762527
ENSMUST00000235620	ENSMUSG00000015176	Nolc1	85.7091	87.7281	114.584	117.512	25.3201	27.0035
ENSMUST00000235634	ENSMUSG00000024614	Tmx3	2.63118	2.13559	2.52779	2.91922	2.54145	2.71588
ENSMUST00000235714	ENSMUSG00000033768	Nrxn2	18.0898	16.9496	11.2743	10.9558	50.6977	49.3917
ENSMUST00000235730	ENSMUSG00000024937	Ehbp1l1	14.9399	14.4515	16.8788	19.3654	24.383	22.1964
ENSMUST00000235837	ENSMUSG00000035372	1810055G02Rik	1.17394	1.45866	1.17667	2.1248	6.91817	6.40553
ENSMUST00000235847	ENSMUSG00000059734	Ndufs8	136.134	135.895	130.566	155.383	68.4821	64.365
ENSMUST00000235889	ENSMUSG00000118135	Gm50367	13.864	10.5787	16.6846	18.8805	88.2451	76.2699
ENSMUST00000236011	ENSMUSG00000013662	Atad1	13.4578	12.0786	9.87745	11.2714	8.98935	9.23354
ENSMUST00000236058	ENSMUSG00000025027	Xpnpep1	55.055	50.8922	59.401	59.7608	23.053	22.2758
ENSMUST00000236098	ENSMUSG00000084957	Bbip1	32.3537	27.4341	41.3237	59.7184	89.248	89.8861
ENSMUST00000236165	ENSMUSG00000025738	Fbxl16	28.7253	23.0458	29.0859	26.6394	107.283	110.156
ENSMUST00000236170	ENSMUSG00000071528	Atp5md	41.9166	49.4574	64.9506	89.633	331.151	324.111
ENSMUST00000236216	ENSMUSG00000024477	Pggt1b	4.28052	4.21068	5.61285	5.68071	4.98645	5.13768
ENSMUST00000236229	ENSMUSG00000024926	Kat5	53.3501	52.4344	66.6471	68.3439	36.9149	38.6949
ENSMUST00000236296	ENSMUSG00000025026	Add3	135.335	117.239	117.283	101.817	34.4627	33.9277
ENSMUST00000236322	ENSMUSG00000037649	H2-DMa	0.725351	0.887331	1.42963	1.75991	56.8444	53.5195
ENSMUST00000236409	ENSMUSG00000024050	Wiz	18.7567	19.2959	23.3967	24.4906	36.4771	37.3609
ENSMUST00000236414	ENSMUSG00000037058	Paip2	126.616	134.225	156.43	209.543	132.859	136.493
ENSMUST00000236501	ENSMUSG00000025041	Nt5c2	50.9688	55.891	60.3025	59.2723	44.5829	45.4517
ENSMUST00000236503	ENSMUSG00000002625	Akap8l	35.0292	40.2613	33.2075	23.473	10.923	11.0153
ENSMUST00000236630	ENSMUSG00000036585	Fgf1	16.134	14.9643	17.8834	17.3742	30.3246	24.145
ENSMUST00000236736	ENSMUSG00000024589	Nedd4l	71.8366	75.6537	58.9335	50.2548	37.3675	37.6274
ENSMUST00000236737	ENSMUSG00000117809	Gm50478	7.14514	5.56779	9.13655	10.8978	24.2966	25.0795
ENSMUST00000236767	ENSMUSG00000044390	Tigd3	5.07562	5.36345	6.22448	6.99517	3.69535	3.62778
ENSMUST00000236794	ENSMUSG00000034616	Ssh3	4.18114	4.03803	3.69041	2.97599	3.55983	3.05841
ENSMUST00000236879	ENSMUSG00000040560	Wdr7	120.952	113.04	72.312	47.6759	41.5806	42.1649
ENSMUST00000236953	ENSMUSG00000040550	Otud6b	5.55195	6.83658	8.35417	9.12707	18.8963	20.3769
ENSMUST00000236980	ENSMUSG00000036748	Cuedc2	253.533	270.632	377.726	395.085	138.659	130.086
ENSMUST00000237004	ENSMUSG00000024583	Txnl1	52.3695	53.629	66.8125	76.9263	16.2462	16.8101
ENSMUST00000237048	ENSMUSG00000062202	Btbd9	73.8462	76.6136	60.6096	57.8565	59.6607	61.4493
ENSMUST00000237111	ENSMUSG00000056185	Snx32	52.2838	49.3873	66.7049	70.614	894.381	866.548
ENSMUST00000237146	ENSMUSG00000024978	Gpam	43.8507	41.5463	34.3226	31.6927	21.4117	22.519
ENSMUST00000237167	ENSMUSG00000024844	Banf1	57.7239	69.1583	95.9628	101.954	116.112	111.796
ENSMUST00000237171	ENSMUSG00000117873	Gm45928	9.7274	8.19678	8.36956	10.6261	19.4666	17.5724
ENSMUST00000237185	ENSMUSG00000054072	Iigp1	0.461874	0.799431	0.612688	0.872174	0.280608	0.204314
ENSMUST00000237203	ENSMUSG00000047466	8030462N17Rik	12.7245	12.6211	16.2972	16.8998	27.9248	29.7407
ENSMUST00000237223	ENSMUSG00000052387	Trpm3	8.04989	8.33191	5.04954	4.33953	22.4417	18.389
ENSMUST00000237263	ENSMUSG00000036299	BC031181	30.7432	28.1141	28.6936	49.0685	53.6863	55.4664
ENSMUST00000237285	ENSMUSG00000033717	Adra2a	1.58558	1.68002	1.24531	1.09639	2.41249	2.3905
ENSMUST00000237333	ENSMUSG00000074925	Ptar1	2.04213	1.79868	2.38312	2.4973	6.09037	6.40474
ENSMUST00000237358	ENSMUSG00000024588	Fech	26.3254	26.0459	32.7051	30.3358	28.5733	28.7778
ENSMUST00000237371	ENSMUSG00000024891	Slc29a2	2.1453	1.47956	1.26058	0.926849	1.99642	1.71098
ENSMUST00000237386	ENSMUSG00000059326	Csf2ra	3.5448	3.95476	3.98533	3.58291	10.3914	10.6629
ENSMUST00000237408	ENSMUSG00000024989	Cep55	3.05399	2.67452	3.67141	3.48916	1.7293	2.14291
ENSMUST00000237412	ENSMUSG00000024193	Phf1	8.3452	9.83572	11.6194	12.6087	17.8913	17.5743
ENSMUST00000237439	ENSMUSG00000024660	Incenp	31.2864	31.3421	27.6337	21.2192	8.95724	9.79869
ENSMUST00000237442	ENSMUSG00000024952	Rps6ka4	6.17076	5.85236	6.76262	6.10603	14.971	13.4137
ENSMUST00000237529	ENSMUSG00000025024	Smndc1	24.3047	25.3282	34.5716	41.3734	19.137	20.2295
ENSMUST00000237553	ENSMUSG00000042439	Zfp532	26.9645	27.1858	24.1189	21.187	36.5304	34.6275
ENSMUST00000237581	ENSMUSG00000034445	Cyb561a3	0.830104	1.02322	0.545291	0.842115	5.72661	5.34339
ENSMUST00000237589	ENSMUSG00000117694	Snhg4	712.073	779.76	583.382	531.134	482.995	513.868
ENSMUST00000237688	ENSMUSG00000024897	Apba1	54.3136	51.9886	62.0262	67.2304	248.556	243.219
ENSMUST00000237700	ENSMUSG00000079614	Seh1l	27.8242	26.176	27.2973	30.7797	24.4364	27.7217
ENSMUST00000237738	ENSMUSG00000024792	Zfpl1	40.9698	40.477	49.5256	48.3743	19.4948	19.7797
ENSMUST00000237744	ENSMUSG00000037236	Matr3	848.919	921.813	779.536	711.831	127.155	139.218
ENSMUST00000237770	ENSMUSG00000056812	St8sia3	5.10849	5.24727	4.72476	5.68705	13.9311	14.3369
ENSMUST00000237840	ENSMUSG00000038274	Fau	74.1846	84.3303	104.231	122.675	593.901	467.953
ENSMUST00000237871	ENSMUSG00000025016	Tm9sf3	7.97261	6.85604	4.85066	5.44882	11.0275	11.9587
ENSMUST00000237874	ENSMUSG00000056917	Sipa1	6.10467	5.42348	6.18152	7.09185	9.42796	9.53123
ENSMUST00000237880	ENSMUSG00000073563	Csnk1g3	15.9539	17.6147	21.7612	23.8964	40.0209	42.9492
ENSMUST00000238009	ENSMUSG00000024789	Jak2	18.6214	14.5405	15.3503	16.2928	14.8167	14.5761
ENSMUST00000238036	ENSMUSG00000071655	Ubxn1	50.5825	55.1853	71.8407	75.9794	56.8282	52.8656
ENSMUST00000238054	ENSMUSG00000057858	Fam204a	12.0896	14.0556	19.4816	20.4022	21.4738	21.454
ENSMUST00000238199	ENSMUSG00000020061	Mybpc1	2.7456	3.26619	3.13582	3.49687	1.04043	0.973828
ENSMUST00000238212	ENSMUSG00000041144	Dnah7b	0.206875	0.265983	0.085129	0.118724	0.481478	0.479508
ENSMUST00000238230	ENSMUSG00000095315	Gm10130	0.307998	0.488795	0.412281	0.416302	14.8256	15.7944
ENSMUST00000238289	ENSMUSG00000118401	Gpr52	0.437601	0.45403	0.609991	0.688663	1.70856	1.83524
ENSMUST00000238305	ENSMUSG00000033327	Tnxb	0.337627	0.435429	0.205846	0.108301	0.276033	0.254151
ENSMUST00000238334	ENSMUSG00000029420	Rimbp2	25.7042	24.817	22.5824	19.6628	24.3231	22.012
ENSMUST00000238342	ENSMUSG00000038453	Srcin1	97.1331	82.8082	60.4234	39.7175	96.0962	92.7762
ENSMUST00000238412	ENSMUSG00000047369	Dnah14	0.144253	0.0958817	0.0962393	0.119965	0.196924	0.209382
ENSMUST00000238438	ENSMUSG00000062444	Ap3b2	227.009	222.498	143.574	84.2908	47.0601	46.0077
ENSMUST00000238465	ENSMUSG00000021470	Ercc6l2	2.65348	2.7001	2.47517	2.12565	3.93916	3.79951
ENSMUST00000238488	ENSMUSG00000027474	Ccm2l	0.264683	0.25711	0.401135	0.50962	0.523804	0.46443
ENSMUST00000238500	ENSMUSG00000050122	Vwa3b	0.294941	0.360965	0.450984	0.253213	0.494272	0.411153
ENSMUST00000238521	ENSMUSG00000089997	1810020O05Rik	0.405544	0.324455	0.476979	0.342968	0.320321	0.263135
ENSMUST00000238569	ENSMUSG00000028613	Lrp8	3.28391	3.26888	2.5143	2.75543	18.978	16.7952
ENSMUST00000238638	ENSMUSG00000118462	AC151602.1	0.361675	0.520457	0.800626	0.563355	1.0747	0.700235
ENSMUST00000238653	ENSMUSG00000020807	4933427D14Rik	4.06581	5.4583	3.4362	3.24194	5.9894	5.22359
ENSMUST00000238669	ENSMUSG00000071064	Zfp827	15.7885	15.874	15.4542	15.5567	22.6916	21.1558
ENSMUST00000238670	ENSMUSG00000027895	Kcnc4	2.35354	2.40731	2.35599	2.40813	20.5639	19.0901
ENSMUST00000238684	ENSMUSG00000017631	Abr	82.7675	81.572	80.6889	82.4401	81.4194	82.9723
ENSMUST00000238695	ENSMUSG00000018451	6330403K07Rik	100.07	94.7943	121.329	147.907	211.423	195.112
ENSMUST00000238712	ENSMUSG00000002578	Ikzf4	1.88705	2.12826	2.42464	2.18665	8.82867	8.76319
ENSMUST00000238749	ENSMUSG00000026950	Neb	0.226896	0.237258	0.117044	0.0584968	0.252806	0.223248
ENSMUST00000238785	ENSMUSG00000037736	Limch1	25.6791	24.7642	14.8763	12.1549	12.4631	13.5931
ENSMUST00000238786	ENSMUSG00000004568	Arhgef18	31.8381	35.3973	25.6958	23.6756	15.8027	15.5977
ENSMUST00000238790	ENSMUSG00000044912	Syt16	10.4302	10.3033	10.9508	12.3253	33.2377	32.7969
ENSMUST00000238808	ENSMUSG00000024565	Sall3	7.54782	7.92211	8.84064	7.68072	12.8239	11.512
ENSMUST00000238817	ENSMUSG00000053799	Exoc6	52.3325	49.7414	51.2814	44.0336	22.1674	22.6501
ENSMUST00000238823	ENSMUSG00000034818	Celf5	97.1242	85.5118	104.115	102.84	257.151	278.467
ENSMUST00000238837	ENSMUSG00000021767	Kat6b	17.8071	17.5634	15.0604	12.8691	17.4663	14.6202
ENSMUST00000238841	ENSMUSG00000040867	Begain	18.0948	14.2576	17.9978	15.4201	57.6276	57.0369
ENSMUST00000238846	ENSMUSG00000058897	Col25a1	2.91917	2.24717	1.68512	0.861609	3.42814	2.81518
ENSMUST00000238849	ENSMUSG00000068876	Cgn	2.91539	3.28881	2.26138	1.89682	1.89057	1.78132
ENSMUST00000238856	ENSMUSG00000022791	Tnk2	19.0777	17.704	18.7445	13.5774	22.5191	21.7837
ENSMUST00000238862	ENSMUSG00000032303	Chrna3	1.1355	1.7238	1.01302	0.893676	0.858425	0.940032
ENSMUST00000238880	ENSMUSG00000049811	Fam161a	1.47766	2.29982	2.0967	1.90686	2.55727	2.24434
ENSMUST00000238899	ENSMUSG00000039844	Rapgef1	24.2686	20.3566	18.9828	16.613	70.806	73.6129
ENSMUST00000238910	ENSMUSG00000118528	AC166256.1	22.0641	21.6509	23.8296	31.9937	49.6607	48.2433
ENSMUST00000238911	ENSMUSG00000118506	1700094D03Rik	5.03225	5.36655	7.47897	10.7957	8.97569	7.90663
ENSMUST00000238932	ENSMUSG00000062762	Ei24	4.17079	4.08641	4.34271	5.21404	29.814	29.5823
ENSMUST00000238935	ENSMUSG00000098112	Bin2	2.59014	2.72424	2.77658	2.72955	2.70649	2.37253
ENSMUST00000238948	ENSMUSG00000047632	Fgfbp3	0.972407	2.83887	2.23797	3.20574	4.1627	6.78374
ENSMUST00000238968	ENSMUSG00000051586	Mical3	21.6896	23.3097	11.5874	7.32968	14.8975	15.2716
ENSMUST00000238969	ENSMUSG00000075232	Amd1	0.308201	0.285955	0.329453	0.506994	14.8028	15.2084
ENSMUST00000238972	ENSMUSG00000044071	Tafa2	12.9342	13.0668	16.758	19.925	22.4218	25.0593
ENSMUST00000238981	ENSMUSG00000030619	Eed	13.3865	14.0434	15.9656	19.4438	5.69442	6.03331
ENSMUST00000238984	ENSMUSG00000025240	Sacm1l	42.7087	40.9276	40.0655	40.348	14.9597	15.4556
ENSMUST00000238996	ENSMUSG00000047394	Odf3b	2.34901	2.7482	2.83214	5.2756	2.3153	1.82072
ENSMUST00000239007	ENSMUSG00000049154	Fam183b	8.32943	10.6292	10.7956	17.9772	3.99017	3.57336
ENSMUST00000239008	ENSMUSG00000057716	Tmem178b	12.3359	12.8472	11.2247	11.7372	50.7056	50.3338
ENSMUST00000239011	ENSMUSG00000020486	Septin4	8.80404	8.00639	11.2806	9.58734	6.91252	7.17219
ENSMUST00000239016	ENSMUSG00000042709	Atpaf2	11.56	11.1656	13.6383	12.7872	24.0399	22.7162
ENSMUST00000239017	ENSMUSG00000021288	Klc1	358.419	364.132	441.538	447.584	160.908	167.179
ENSMUST00000239041	ENSMUSG00000040711	Sh3pxd2b	11.4675	13.4205	15.1572	13.4085	15.9886	14.6866
ENSMUST00000239049	ENSMUSG00000025221	Kcnip2	3.75899	3.71746	4.68376	4.89839	42.4284	38.1884
ENSMUST00000239072	ENSMUSG00000036815	Dpp10	5.30739	5.11099	3.3655	3.65795	14.1696	9.40051
ENSMUST00000239078	ENSMUSG00000030616	Sytl2	1.12011	0.726633	1.40657	1.43138	2.13529	1.81276
ENSMUST00000239079	ENSMUSG00000021986	Amer2	51.4728	54.4687	66.8951	65.5158	72.4123	79.2513
ENSMUST00000239099	ENSMUSG00000021951	Eef1akmt1	18.0031	19.3507	22.7764	30.9748	24.9267	22.5951
ENSMUST00000239111	ENSMUSG00000020422	Tns3	19.428	14.9806	11.916	11.0733	12.5401	9.91787
ENSMUST00000239112	ENSMUSG00000022704	Qtrt2	16.9919	15.8326	17.3319	13.9459	13.3334	12.818
ENSMUST00000239113	ENSMUSG00000031266	Gla	0.701787	0.892178	0.441385	0.459798	0.771856	0.750618
ENSMUST00000239118	ENSMUSG00000056602	Fry	100.459	94.3429	41.7521	13.3767	24.86	24.802
ENSMUST00000239124	ENSMUSG00000057103	Nat8f1	2.71864	2.51494	2.26048	4.41018	4.1248	3.40877
ENSMUST00000239125	ENSMUSG00000017418	Arl5b	5.47208	5.47601	6.47596	7.4292	17.9485	19.7922
ENSMUST00000239138	ENSMUSG00000049176	Frmpd4	21.2517	15.4575	15.786	14.0209	17.1179	13.8334
ENSMUST00000239169	ENSMUSG00000002103	Acp2	3.22605	3.38626	2.40136	2.13717	2.80238	2.60907
ENSMUST00000239213	ENSMUSG00000015222	Map2	706.178	720.509	661.49	839.68	313.033	368.934
ENSMUST00000239231	ENSMUSG00000118600	AL929275.1	14.0103	23.7428	16.5301	31.4691	22.1722	23.8661
ENSMUST00000239250	ENSMUSG00000028360	Slc44a5	1.01217	1.16549	0.499836	0.744123	3.01899	2.66102
ENSMUST00000239257	ENSMUSG00000040479	Dgkz	35.1873	30.3201	31.5828	28.0723	61.5308	61.4465
ENSMUST00000239259	ENSMUSG00000044149	Nkrf	36.08	41.618	32.7693	28.7058	7.89716	8.3867
ENSMUST00000239288	ENSMUSG00000027406	Idh3b	168.369	160.954	194.274	217.032	124.372	116.956
ENSMUST00000239301	ENSMUSG00000020181	Nav3	34.0178	27.2224	19.0468	15.8109	27.8088	26.2235
ENSMUST00000239397	ENSMUSG00000030246	Ldhb	181.31	172.665	244.664	238.117	164.317	144.587
ENSMUST00000239401	ENSMUSG00000020308	Tpgs1	55.1424	57.2587	71.9674	71.8083	49.4313	46.8205
ENSMUST00000239409	ENSMUSG00000060275	Nrg2	0.33097	0.420778	0.407434	0.208461	4.48972	2.84956
ENSMUST00000239411	ENSMUSG00000050663	Trhde	1.66854	1.78606	1.46074	1.4616	1.97721	1.99771
ENSMUST00000239428	ENSMUSG00000041530	Ago1	12.2002	10.0306	11.6819	11.6624	30.106	29.8594
ENSMUST00000239429	ENSMUSG00000032087	Dscaml1	1.13988	1.05325	0.718652	0.689359	5.90328	4.18201
ENSMUST00000239430	ENSMUSG00000023919	Cenpq	3.97044	4.23695	4.42933	7.8486	5.1475	5.70545
ENSMUST00000239449	ENSMUSG00000062760	Shisal1	1.02045	1.1674	1.26556	1.0359	11.2911	10.9513
ENSMUST00000239452	ENSMUSG00000064068	Mtx1	33.3787	37.0828	41.2344	42.1451	24.6456	23.7858
ENSMUST00000239456	ENSMUSG00000110444	Gm10033	0.366792	0.431811	0.332848	0.564185	0.937938	0.958816
ENSMUST00000239463	ENSMUSG00000042138	Msantd2	12.6646	15.3048	15.926	19.01	8.96463	8.46376
ENSMUST00000239468	ENSMUSG00000037415	Ranbp10	6.27307	5.46473	5.79556	6.50929	7.55177	6.9962
ENSMUST00000239473	ENSMUSG00000029344	Tpst2	1.22906	1.56617	1.21657	1.06543	4.93323	4.69348
ENSMUST00000239476	ENSMUSG00000038765	Lmx1b	1.3481	2.30083	1.45561	3.04306	3.64249	4.85949
ENSMUST00000239483	ENSMUSG00000027520	Zdbf2	10.6059	11.2367	7.2807	6.19337	8.29184	7.94983
