## Extended Data Table S3-1 for "FMRP Regulates Neuronal RNA Granules Containing Stalled Ribosomes, Not Where Ribosomes Stall" (part 1 of 3)

### Sheet: Read Length WT M Rep1
Extended Data Table S3-1. gene and correspondent counts of RPFs sorted by RPF length. Columns tx(transcript id), gene_name, total_read_count. short_read_count (<=24nt), medium read_count (25-32nt), long_read_count (>=33nt), longRatio (ratio of RPF with large read length in the gene), shortRatio(ratio of RPF with short read length in the gene), medRatio (ratio of RPF with normal read length in the gene), gene_biotype
tx	gene_name	total_read_count	short_read_count	medium_read_count	long_read_count	longRatio	shortRatio	medRatio	gene_biotype
ENSMUST00000198477	CT010467.1	20484971	607700	5338954	14538317	0.709706	0.0296657	0.260628	rRNA
ENSMUST00000226420	Rmrp	8273	552	3454	4267	0.515774	0.0667231	0.417503	lincRNA
ENSMUST00000157463	Rmrp	7807	490	3398	3919	0.501985	0.0627642	0.43525	ribozyme
ENSMUST00000173605	Gm15564	2075	108	947	1020	0.491566	0.0520482	0.456386	antisense
ENSMUST00000184437	Mir6236	31277	337	16156	14784	0.47268	0.0107747	0.516546	miRNA
ENSMUST00000217116	Lars2	9802	509	4686	4607	0.470006	0.0519282	0.478066	protein_coding
ENSMUST00000038863	Lars2	9830	513	4710	4607	0.468667	0.0521872	0.479145	protein_coding
ENSMUST00000098110	AA474408	475	31	275	169	0.355789	0.0652632	0.578947	TEC
ENSMUST00000205406	CT010467.2	4810	1300	1832	1678	0.348857	0.27027	0.380873	pseudogene
ENSMUST00000082390	mt-Rnr2	535	23	337	175	0.327103	0.0429907	0.629907	Mt_rRNA
ENSMUST00000116960	Snord110	490	16	324	150	0.306122	0.0326531	0.661224	snoRNA
ENSMUST00000206519	Snhg1	529	16	367	146	0.275992	0.0302457	0.693762	processed_transcript
ENSMUST00000083988	n-R5-8s1	784	327	243	214	0.272959	0.417092	0.309949	rRNA
ENSMUST00000161229	Gas5	1137	56	778	303	0.266491	0.0492524	0.684257	processed_transcript
ENSMUST00000143073	Ccdc107	932	50	658	224	0.240343	0.0536481	0.706009	protein_coding
ENSMUST00000205539	Snhg1	698	18	519	161	0.230659	0.025788	0.743553	processed_transcript
ENSMUST00000082506	Gm26224	854	25	681	148	0.173302	0.029274	0.797424	snoRNA
ENSMUST00000157318	Gm24245	2853	2142	441	270	0.0946372	0.750789	0.154574	miRNA
ENSMUST00000139225	Snrpb	1325	39	1174	112	0.0845283	0.029434	0.886038	protein_coding
ENSMUST00000137376	Rpl7a	1054	24	950	80	0.0759013	0.0227704	0.901328	protein_coding
ENSMUST00000161931	Prrt2	743	29	661	53	0.0713324	0.039031	0.889637	protein_coding
ENSMUST00000030127	Tmem38b	16673	87	15564	1022	0.0612967	0.00521802	0.933485	protein_coding
ENSMUST00000142374	Gm14236	515	391	94	30	0.0582524	0.759223	0.182524	antisense
ENSMUST00000239120	Agap2	1234	40	1132	62	0.0502431	0.0324149	0.917342	protein_coding
ENSMUST00000028999	Pkia	793	25	729	39	0.0491803	0.0315259	0.919294	protein_coding
ENSMUST00000217941	Agap2	2182	86	1994	102	0.0467461	0.0394134	0.913841	protein_coding
ENSMUST00000157970	Gm24601	11225	545	10157	523	0.0465924	0.0485523	0.904855	rRNA
ENSMUST00000039259	Agap2	2216	88	2026	102	0.0460289	0.0397112	0.91426	protein_coding
ENSMUST00000193092	Gm37194	1081	872	160	49	0.0453284	0.80666	0.148011	TEC
ENSMUST00000126073	Adarb1	948	37	869	42	0.0443038	0.0390295	0.916667	protein_coding
ENSMUST00000020496	Adarb1	951	37	872	42	0.044164	0.0389064	0.91693	protein_coding
ENSMUST00000105404	Adarb1	954	37	875	42	0.0440252	0.0387841	0.917191	protein_coding
ENSMUST00000098374	Adarb1	957	36	879	42	0.0438871	0.0376176	0.918495	protein_coding
ENSMUST00000105406	Adarb1	957	36	879	42	0.0438871	0.0376176	0.918495	protein_coding
ENSMUST00000144547	Adarb1	963	36	885	42	0.0436137	0.0373832	0.919003	protein_coding
ENSMUST00000188382	2410002F23Rik	1098	41	1015	42	0.0382514	0.0373406	0.924408	protein_coding
ENSMUST00000053020	Neurl1b	492	15	460	17	0.0345528	0.0304878	0.934959	protein_coding
ENSMUST00000036113	Tbc1d16	748	30	693	25	0.0334225	0.040107	0.926471	protein_coding
ENSMUST00000000199	Ncs1	691	26	642	23	0.0332851	0.0376266	0.929088	protein_coding
ENSMUST00000025050	Nudt3	855	28	799	28	0.0327485	0.0327485	0.934503	protein_coding
ENSMUST00000182370	Rian	569	10	541	18	0.0316344	0.0175747	0.950791	processed_transcript
ENSMUST00000238736	Rian	570	10	542	18	0.0315789	0.0175439	0.950877	processed_transcript
ENSMUST00000053880	Grin2b	542	21	504	17	0.0313653	0.0387454	0.929889	protein_coding
ENSMUST00000206893	Fbxl19	485	12	458	15	0.0309278	0.0247423	0.94433	protein_coding
ENSMUST00000186116	Fbxl19	511	13	483	15	0.0293542	0.0254403	0.945205	protein_coding
ENSMUST00000186207	Fbxl19	515	14	486	15	0.0291262	0.0271845	0.943689	protein_coding
ENSMUST00000123399	Uhmk1	556	35	505	16	0.028777	0.0629496	0.908273	protein_coding
ENSMUST00000159348	2700081O15Rik	961	33	901	27	0.0280957	0.0343392	0.937565	protein_coding
ENSMUST00000033081	Fbxl19	535	19	501	15	0.0280374	0.035514	0.936449	protein_coding
ENSMUST00000005336	Senp3	583	206	361	16	0.0274443	0.353345	0.619211	protein_coding
ENSMUST00000040361	Atp6v0e2	511	19	478	14	0.0273973	0.037182	0.935421	protein_coding
ENSMUST00000150821	Uhmk1	550	29	506	15	0.0272727	0.0527273	0.92	protein_coding
ENSMUST00000141158	Adgrl1	484	17	454	13	0.0268595	0.035124	0.938017	protein_coding
ENSMUST00000231742	Nudt3	599	13	570	16	0.0267112	0.0217028	0.951586	protein_coding
ENSMUST00000160561	2700081O15Rik	637	20	600	17	0.0266876	0.0313972	0.941915	protein_coding
ENSMUST00000066760	Senp3	525	205	306	14	0.0266667	0.390476	0.582857	protein_coding
ENSMUST00000134862	Rnf44	491	27	451	13	0.0264766	0.0549898	0.918534	protein_coding
ENSMUST00000150806	Rnf44	491	27	451	13	0.0264766	0.0549898	0.918534	protein_coding
ENSMUST00000211803	Dock9	491	24	454	13	0.0264766	0.0488798	0.924644	protein_coding
ENSMUST00000037422	Rnf44	495	26	456	13	0.0262626	0.0525253	0.921212	protein_coding
ENSMUST00000142465	Arhgap23	725	42	664	19	0.0262069	0.057931	0.915862	protein_coding
ENSMUST00000047534	Fam168b	1299	66	1199	34	0.026174	0.0508083	0.923018	protein_coding
ENSMUST00000157621	Gm25911	1416	379	1000	37	0.0261299	0.267655	0.706215	miRNA
ENSMUST00000167518	Fam168b	1270	64	1173	33	0.0259843	0.0503937	0.923622	protein_coding
ENSMUST00000027979	Uhmk1	616	37	563	16	0.025974	0.0600649	0.913961	protein_coding
ENSMUST00000108050	Fam219a	734	31	684	19	0.0258856	0.0422343	0.93188	protein_coding
ENSMUST00000125871	Rnf44	504	28	463	13	0.0257937	0.0555556	0.918651	protein_coding
ENSMUST00000177950	Rnf44	505	27	465	13	0.0257426	0.0534653	0.920792	protein_coding
ENSMUST00000102656	Foxo6	673	157	499	17	0.02526	0.233284	0.741456	protein_coding
ENSMUST00000160767	Prrt2	2381	94	2227	60	0.0251995	0.0394792	0.935321	protein_coding
ENSMUST00000021345	Gtf2a1	477	14	451	12	0.0251572	0.0293501	0.945493	protein_coding
ENSMUST00000108049	Fam219a	760	31	710	19	0.025	0.0407895	0.934211	protein_coding
ENSMUST00000190293	Srrm2	485	13	460	12	0.0247423	0.0268041	0.948454	protein_coding
ENSMUST00000111905	Grin2b	526	20	493	13	0.0247148	0.0380228	0.937262	protein_coding
ENSMUST00000159916	Prrt2	2512	106	2344	62	0.0246815	0.0421975	0.933121	protein_coding
ENSMUST00000046386	Zcchc14	934	45	866	23	0.0246253	0.0481799	0.927195	protein_coding
ENSMUST00000123440	Rap1gap2	542	33	496	13	0.0239852	0.0608856	0.915129	protein_coding
ENSMUST00000057623	Lmnb2	588	24	550	14	0.0238095	0.0408163	0.935374	protein_coding
ENSMUST00000179022	Lmnb2	588	24	550	14	0.0238095	0.0408163	0.935374	protein_coding
ENSMUST00000121799	Arhgap23	1014	55	935	24	0.0236686	0.0542406	0.922091	protein_coding
ENSMUST00000107601	Arhgap23	931	47	862	22	0.0236305	0.0504834	0.925886	protein_coding
ENSMUST00000032918	Gm42742	2549	98	2391	60	0.0235386	0.0384464	0.938015	protein_coding
ENSMUST00000217824	Rrp1	765	30	717	18	0.0235294	0.0392157	0.937255	protein_coding
ENSMUST00000030080	Snx30	553	23	517	13	0.0235081	0.0415913	0.934901	protein_coding
ENSMUST00000108052	Fam219a	851	31	800	20	0.0235018	0.0364277	0.940071	protein_coding
ENSMUST00000102536	Rpl11	596	26	556	14	0.0234899	0.0436242	0.932886	protein_coding
ENSMUST00000161907	2700081O15Rik	557	24	520	13	0.0233393	0.043088	0.933573	protein_coding
ENSMUST00000180876	Rian	603	14	575	14	0.0232172	0.0232172	0.953566	processed_transcript
ENSMUST00000144472	Cryzl1	475	12	452	11	0.0231579	0.0252632	0.951579	protein_coding
ENSMUST00000130778	Sec22b	606	18	574	14	0.0231023	0.029703	0.947195	protein_coding
ENSMUST00000182737	Rian	565	10	542	13	0.0230088	0.0176991	0.959292	processed_transcript
ENSMUST00000182981	Rian	565	10	542	13	0.0230088	0.0176991	0.959292	processed_transcript
ENSMUST00000238357	Rian	565	10	542	13	0.0230088	0.0176991	0.959292	processed_transcript
ENSMUST00000238384	Rian	565	10	542	13	0.0230088	0.0176991	0.959292	processed_transcript
ENSMUST00000238473	Rian	565	10	542	13	0.0230088	0.0176991	0.959292	processed_transcript
ENSMUST00000238513	Rian	565	10	542	13	0.0230088	0.0176991	0.959292	processed_transcript
ENSMUST00000166743	Mapk1ip1l	1008	33	952	23	0.0228175	0.0327381	0.944444	protein_coding
ENSMUST00000070478	Sdc3	660	30	615	15	0.0227273	0.0454545	0.931818	protein_coding
ENSMUST00000029476	Sec22b	617	19	584	14	0.0226904	0.0307942	0.946515	protein_coding
ENSMUST00000039074	Shank3	487	9	467	11	0.0225873	0.0184805	0.958932	protein_coding
ENSMUST00000221135	Rian	576	10	553	13	0.0225694	0.0173611	0.960069	processed_transcript
ENSMUST00000164235	Mapk1ip1l	992	33	937	22	0.0221774	0.0332661	0.944556	protein_coding
ENSMUST00000105867	Stmn1	1224	46	1151	27	0.0220588	0.0375817	0.940359	protein_coding
ENSMUST00000129118	Ckap5	771	31	723	17	0.0220493	0.0402075	0.937743	protein_coding
ENSMUST00000114023	Cryzl1	549	9	528	12	0.0218579	0.0163934	0.961749	protein_coding
ENSMUST00000045692	Fbxl16	824	31	775	18	0.0218447	0.0376214	0.940534	protein_coding
ENSMUST00000072837	Foxk1	691	22	654	15	0.0217077	0.0318379	0.946454	protein_coding
ENSMUST00000037915	Msl1	555	21	522	12	0.0216216	0.0378378	0.940541	protein_coding
ENSMUST00000157984	Gm24187	652	571	67	14	0.0214724	0.875767	0.102761	miRNA
ENSMUST00000127279	Stmn1	1215	46	1143	26	0.0213992	0.0378601	0.940741	protein_coding
ENSMUST00000026494	Rnf165	519	16	492	11	0.0211946	0.0308285	0.947977	protein_coding
ENSMUST00000128257	Rnf44	484	26	448	10	0.0206612	0.053719	0.92562	protein_coding
ENSMUST00000237780	Matr3	487	14	463	10	0.0205339	0.0287474	0.950719	protein_coding
ENSMUST00000230985	Rpl3	491	16	465	10	0.0203666	0.0325866	0.947047	protein_coding
ENSMUST00000202747	Tbl1xr1	541	14	516	11	0.0203327	0.025878	0.953789	protein_coding
ENSMUST00000107748	Ppp1r9b	837	32	788	17	0.0203106	0.0382318	0.941458	protein_coding
ENSMUST00000159814	Arl4c	643	28	602	13	0.0202177	0.0435459	0.936236	protein_coding
ENSMUST00000109309	Shank3	744	20	709	15	0.0201613	0.0268817	0.952957	protein_coding
ENSMUST00000038696	Ppp1r9b	1838	72	1729	37	0.0201306	0.039173	0.940696	protein_coding
ENSMUST00000169035	Cpeb2	1151	36	1092	23	0.0199826	0.0312772	0.94874	protein_coding
ENSMUST00000162875	2010300C02Rik	654	18	623	13	0.0198777	0.0275229	0.952599	protein_coding
ENSMUST00000044556	Tbc1d13	554	14	529	11	0.0198556	0.0252708	0.954874	protein_coding
ENSMUST00000108493	Dact3	505	22	473	10	0.019802	0.0435644	0.936634	protein_coding
ENSMUST00000106616	Cdc42ep4	561	18	532	11	0.0196078	0.0320856	0.948307	protein_coding
ENSMUST00000166142	Kctd17	511	27	474	10	0.0195695	0.0528376	0.927593	protein_coding
ENSMUST00000075444	Ddn	513	16	487	10	0.0194932	0.0311891	0.949318	protein_coding
ENSMUST00000105032	Fam43b	618	19	587	12	0.0194175	0.0307443	0.949838	protein_coding
ENSMUST00000191385	Srrm2	722	16	692	14	0.0193906	0.0221607	0.958449	protein_coding
ENSMUST00000166713	Cpeb2	1189	37	1129	23	0.019344	0.0311186	0.949537	protein_coding
ENSMUST00000123387	Mpped1	1088	35	1032	21	0.0193015	0.0321691	0.948529	protein_coding
ENSMUST00000186961	Srrm2	832	24	792	16	0.0192308	0.0288462	0.951923	protein_coding
ENSMUST00000062356	Marcksl1	2405	93	2266	46	0.0191268	0.0386694	0.942204	protein_coding
ENSMUST00000236165	Fbxl16	785	30	740	15	0.0191083	0.0382166	0.942675	protein_coding
ENSMUST00000107938	Shank1	1524	60	1435	29	0.0190289	0.0393701	0.941601	protein_coding
ENSMUST00000139046	Tpm1	526	25	491	10	0.0190114	0.0475285	0.93346	protein_coding
ENSMUST00000114065	Cpeb2	1159	35	1102	22	0.0189819	0.0301984	0.95082	protein_coding
ENSMUST00000183471	Kbtbd11	527	20	497	10	0.0189753	0.0379507	0.943074	protein_coding
ENSMUST00000028102	Kif5c	10128	374	9562	192	0.0189573	0.0369273	0.944115	protein_coding
ENSMUST00000147778	Cbarp	475	19	447	9	0.0189474	0.04	0.941053	protein_coding
ENSMUST00000166758	Caly	528	17	501	10	0.0189394	0.032197	0.948864	protein_coding
ENSMUST00000137166	Nrxn2	636	25	599	12	0.0188679	0.0393082	0.941824	protein_coding
ENSMUST00000043610	Ric1	534	19	505	10	0.0187266	0.0355805	0.945693	protein_coding
ENSMUST00000185374	Me1	534	16	508	10	0.0187266	0.0299625	0.951311	protein_coding
ENSMUST00000140285	Trp53bp1	481	19	453	9	0.018711	0.039501	0.941788	protein_coding
ENSMUST00000143517	Map2k2	749	30	705	14	0.0186916	0.0400534	0.941255	protein_coding
ENSMUST00000192328	Tbl1xr1	535	14	511	10	0.0186916	0.0261682	0.95514	protein_coding
ENSMUST00000201509	Tbl1xr1	535	14	511	10	0.0186916	0.0261682	0.95514	protein_coding
ENSMUST00000207766	Samd4b	536	28	498	10	0.0186567	0.0522388	0.929104	protein_coding
ENSMUST00000209058	Mark4	858	38	804	16	0.018648	0.044289	0.937063	protein_coding
ENSMUST00000205604	Apba2	644	29	603	12	0.0186335	0.0450311	0.936335	protein_coding
ENSMUST00000031003	Ppp2r2c	752	24	714	14	0.018617	0.0319149	0.949468	protein_coding
ENSMUST00000111288	Caln1	915	40	858	17	0.0185792	0.0437158	0.937705	protein_coding
ENSMUST00000224556	Psd	915	35	863	17	0.0185792	0.0382514	0.943169	protein_coding
ENSMUST00000053536	Cdc42ep4	593	18	564	11	0.0185497	0.0303541	0.951096	protein_coding
ENSMUST00000233636	Srrm2	1081	30	1031	20	0.0185014	0.0277521	0.953747	protein_coding
ENSMUST00000228124	Tnrc6b	703	38	652	13	0.0184922	0.0540541	0.927454	protein_coding
ENSMUST00000129820	Lsm11	1623	89	1504	30	0.0184843	0.0548367	0.926679	protein_coding
ENSMUST00000063988	Tbl1xr1	541	14	517	10	0.0184843	0.025878	0.955638	protein_coding
ENSMUST00000098603	Tet2	541	16	515	10	0.0184843	0.0295749	0.951941	protein_coding
ENSMUST00000196398	Tet2	541	16	515	10	0.0184843	0.0295749	0.951941	protein_coding
ENSMUST00000207767	Mark4	814	32	767	15	0.0184275	0.039312	0.94226	protein_coding
ENSMUST00000085715	Mark4	869	38	815	16	0.018412	0.0437284	0.93786	protein_coding
ENSMUST00000020775	Dynll2	1688	88	1569	31	0.0183649	0.0521327	0.929502	protein_coding
ENSMUST00000193734	Tbl1xr1	546	14	522	10	0.018315	0.025641	0.956044	protein_coding
ENSMUST00000152195	Thra	874	45	813	16	0.0183066	0.0514874	0.930206	protein_coding
ENSMUST00000239428	Ago1	712	29	670	13	0.0182584	0.0407303	0.941011	protein_coding
ENSMUST00000077182	Nrxn2	603	22	570	11	0.0182421	0.0364842	0.945274	protein_coding
ENSMUST00000172594	Calm3	1701	49	1621	31	0.0182246	0.0288066	0.952969	protein_coding
ENSMUST00000124493	Jph4	660	36	612	12	0.0181818	0.0545455	0.927273	protein_coding
ENSMUST00000153478	Mbp	496	16	471	9	0.0181452	0.0322581	0.949597	protein_coding
ENSMUST00000031017	Fosl2	498	23	466	9	0.0180723	0.0461847	0.935743	protein_coding
ENSMUST00000054883	Pou3f3	1444	70	1348	26	0.0180055	0.0484765	0.933518	protein_coding
ENSMUST00000003946	Nob1	500	25	466	9	0.018	0.05	0.932	protein_coding
ENSMUST00000105379	Palm	1167	35	1111	21	0.0179949	0.0299914	0.952014	protein_coding
ENSMUST00000113462	Nrxn2	668	25	631	12	0.0179641	0.0374251	0.944611	protein_coding
ENSMUST00000122992	Chd3	558	23	525	10	0.0179211	0.0412186	0.94086	protein_coding
ENSMUST00000023057	Nptxr	616	22	583	11	0.0178571	0.0357143	0.946429	protein_coding
ENSMUST00000175858	Nptxr	616	22	583	11	0.0178571	0.0357143	0.946429	protein_coding
ENSMUST00000004281	Dyrk2	673	22	639	12	0.0178306	0.0326895	0.94948	protein_coding
ENSMUST00000239323	Pou3f3	1405	66	1314	25	0.0177936	0.0469751	0.935231	protein_coding
ENSMUST00000229559	Shank3	562	10	542	10	0.0177936	0.0177936	0.964413	protein_coding
ENSMUST00000162460	Nfya	675	27	636	12	0.0177778	0.04	0.942222	protein_coding
ENSMUST00000179343	Purb	789	33	742	14	0.017744	0.0418251	0.940431	protein_coding
ENSMUST00000239292	Mark4	905	37	852	16	0.0176796	0.040884	0.941436	protein_coding
ENSMUST00000004222	Hira	736	35	688	13	0.017663	0.0475543	0.934783	protein_coding
ENSMUST00000218631	Palm	510	15	486	9	0.0176471	0.0294118	0.952941	protein_coding
ENSMUST00000034989	Me1	568	16	542	10	0.0176056	0.028169	0.954225	protein_coding
ENSMUST00000141392	Eif4a2	1023	32	973	18	0.0175953	0.0312805	0.951124	protein_coding
ENSMUST00000159123	Map11	910	29	865	16	0.0175824	0.0318681	0.950549	protein_coding
ENSMUST00000097888	Ago1	741	31	697	13	0.0175439	0.0418354	0.940621	protein_coding
ENSMUST00000239399	Ago1	741	31	697	13	0.0175439	0.0418354	0.940621	protein_coding
ENSMUST00000189426	Pik3r1	685	31	642	12	0.0175182	0.0452555	0.937226	protein_coding
ENSMUST00000020926	Lratd1	572	25	537	10	0.0174825	0.0437063	0.938811	protein_coding
ENSMUST00000030365	Mrpl37	515	25	481	9	0.0174757	0.0485437	0.933981	protein_coding
ENSMUST00000227554	Mapk1ip1l	515	17	489	9	0.0174757	0.0330097	0.949515	protein_coding
ENSMUST00000129414	Ubl5	518	14	495	9	0.0173745	0.027027	0.955598	protein_coding
ENSMUST00000208199	Samd4b	577	31	536	10	0.017331	0.0537262	0.928943	protein_coding
ENSMUST00000041555	Mvb12b	981	34	930	17	0.0173293	0.0346585	0.948012	protein_coding
ENSMUST00000110853	Pak6	753	16	724	13	0.0172643	0.0212483	0.961487	protein_coding
ENSMUST00000104135	Rnu11	5334	47	5195	92	0.0172478	0.0088114	0.973941	snRNA
ENSMUST00000191518	Gm28872	5335	48	5195	92	0.0172446	0.00899719	0.973758	lincRNA
ENSMUST00000123262	Snapc3	522	16	497	9	0.0172414	0.0306513	0.952107	protein_coding
ENSMUST00000141496	Ap2s1	813	30	769	14	0.0172202	0.0369004	0.945879	protein_coding
ENSMUST00000047865	Mbp	523	17	497	9	0.0172084	0.0325048	0.950287	protein_coding
ENSMUST00000098457	Mical3	815	35	766	14	0.0171779	0.0429448	0.939877	protein_coding
ENSMUST00000007980	Hnrnpa0	4779	180	4517	82	0.0171584	0.0376648	0.945177	protein_coding
ENSMUST00000126781	Cpeb3	585	32	543	10	0.017094	0.0547009	0.928205	protein_coding
ENSMUST00000017458	Mpp2	1580	54	1499	27	0.0170886	0.0341772	0.948734	protein_coding
ENSMUST00000172299	Rnf152	527	22	496	9	0.0170778	0.0417457	0.941176	protein_coding
ENSMUST00000062264	Nucks1	2114	70	2008	36	0.0170293	0.0331126	0.949858	protein_coding
ENSMUST00000024783	Bysl	765	32	720	13	0.0169935	0.0418301	0.941176	protein_coding
ENSMUST00000078800	Nfya	707	28	667	12	0.0169731	0.039604	0.943423	protein_coding
ENSMUST00000124282	Cryzl1	707	17	678	12	0.0169731	0.0240453	0.958982	protein_coding
ENSMUST00000058688	Rnf152	531	22	500	9	0.0169492	0.0414313	0.94162	protein_coding
ENSMUST00000118316	N4bp2l2	591	24	557	10	0.0169205	0.0406091	0.94247	protein_coding
ENSMUST00000151450	Adap1	710	27	671	12	0.0169014	0.0380282	0.94507	protein_coding
ENSMUST00000110865	Adap1	888	38	835	15	0.0168919	0.0427928	0.940315	protein_coding
ENSMUST00000115409	Pdpk1	948	36	896	16	0.0168776	0.0379747	0.945148	protein_coding
ENSMUST00000046719	Nfya	712	28	672	12	0.0168539	0.0393258	0.94382	protein_coding
ENSMUST00000041685	Neurod2	715	33	670	12	0.0167832	0.0461538	0.937063	protein_coding
ENSMUST00000100398	Mpp2	1551	53	1472	26	0.0167634	0.0341715	0.949065	protein_coding
ENSMUST00000069399	Kbtbd11	597	22	565	10	0.0167504	0.0368509	0.946399	protein_coding
ENSMUST00000116456	Cyth3	478	25	445	8	0.0167364	0.0523013	0.930962	protein_coding
ENSMUST00000160379	Cdk5r2	1855	67	1757	31	0.0167116	0.0361186	0.94717	protein_coding
ENSMUST00000079063	Sox11	2155	66	2053	36	0.0167053	0.0306265	0.952668	protein_coding
ENSMUST00000110766	Fbxl18	898	27	856	15	0.0167038	0.0300668	0.953229	protein_coding
ENSMUST00000046945	Palm	1138	35	1084	19	0.016696	0.0307557	0.952548	protein_coding
ENSMUST00000053491	Pou3f1	660	17	632	11	0.0166667	0.0257576	0.957576	protein_coding
ENSMUST00000026985	Cplx2	2222	64	2121	37	0.0166517	0.0288029	0.954545	protein_coding
ENSMUST00000050312	Mapk8ip1	1147	62	1066	19	0.016565	0.0540541	0.929381	protein_coding
ENSMUST00000160124	Ubl5	483	9	466	8	0.0165631	0.0186335	0.964803	protein_coding
ENSMUST00000056028	Sbk1	1209	45	1144	20	0.0165426	0.0372208	0.946237	protein_coding
ENSMUST00000048043	Coro2b	1572	66	1480	26	0.0165394	0.0419847	0.941476	protein_coding
ENSMUST00000067996	Set	849	37	798	14	0.01649	0.0435807	0.939929	protein_coding
ENSMUST00000117644	Cryzl1	728	19	697	12	0.0164835	0.0260989	0.957418	protein_coding
ENSMUST00000026120	Bhlhe22	1276	49	1206	21	0.0164577	0.0384013	0.945141	protein_coding
ENSMUST00000048223	Map2k2	730	29	689	12	0.0164384	0.039726	0.943836	protein_coding
ENSMUST00000048544	Bicd2	1035	48	970	17	0.0164251	0.0463768	0.937198	protein_coding
ENSMUST00000129305	Gpd1l	732	31	689	12	0.0163934	0.0423497	0.941257	protein_coding
ENSMUST00000132577	Pak6	732	16	704	12	0.0163934	0.0218579	0.961749	protein_coding
ENSMUST00000127800	Ago1	611	26	575	10	0.0163666	0.0425532	0.94108	protein_coding
ENSMUST00000130481	Plcxd2	979	42	921	16	0.0163432	0.0429009	0.940756	protein_coding
ENSMUST00000068388	Terf2	674	31	632	11	0.0163205	0.0459941	0.937685	protein_coding
ENSMUST00000113696	Tpm1	675	33	631	11	0.0162963	0.0488889	0.934815	protein_coding
ENSMUST00000160682	Ubl5	492	10	474	8	0.0162602	0.0203252	0.963415	protein_coding
ENSMUST00000162303	Ubl5	492	9	475	8	0.0162602	0.0182927	0.965447	protein_coding
ENSMUST00000161546	Fbxo41	923	31	877	15	0.0162514	0.0335861	0.950163	protein_coding
ENSMUST00000007803	Bcl2l1	616	24	582	10	0.0162338	0.038961	0.944805	protein_coding
ENSMUST00000152725	Zmynd11	493	18	467	8	0.0162272	0.0365112	0.947262	protein_coding
ENSMUST00000159771	Kctd17	493	25	460	8	0.0162272	0.0507099	0.933063	protein_coding
ENSMUST00000185188	Vav2	555	20	526	9	0.0162162	0.036036	0.947748	protein_coding
ENSMUST00000045903	Trak1	494	9	477	8	0.0161943	0.0182186	0.965587	protein_coding
ENSMUST00000214525	Taok2	805	34	758	13	0.0161491	0.042236	0.941615	protein_coding
ENSMUST00000161078	Fbxo41	929	31	883	15	0.0161464	0.0333692	0.950484	protein_coding
ENSMUST00000099557	Pak6	1116	37	1061	18	0.016129	0.0331541	0.950717	protein_coding
ENSMUST00000159062	Fbxo41	930	36	879	15	0.016129	0.0387097	0.945161	protein_coding
ENSMUST00000087225	Pnkd	559	23	527	9	0.0161002	0.0411449	0.942755	protein_coding
ENSMUST00000105331	Map2k2	747	30	705	12	0.0160643	0.0401606	0.943775	protein_coding
ENSMUST00000223152	Spin1	810	36	761	13	0.0160494	0.0444444	0.939506	protein_coding
ENSMUST00000152096	Map2k4	561	20	532	9	0.0160428	0.0356506	0.948307	protein_coding
ENSMUST00000233210	Ypel5	499	26	465	8	0.0160321	0.0521042	0.931864	protein_coding
ENSMUST00000161779	Hipk2	749	28	709	12	0.0160214	0.0373832	0.946595	protein_coding
ENSMUST00000026008	Trim8	562	17	536	9	0.0160142	0.0302491	0.953737	protein_coding
ENSMUST00000159140	Tle3	882	38	830	14	0.015873	0.0430839	0.941043	protein_coding
ENSMUST00000131298	Ralgps1	883	30	839	14	0.015855	0.0339751	0.95017	protein_coding
ENSMUST00000223859	Ptprs	757	24	721	12	0.015852	0.0317041	0.952444	protein_coding
ENSMUST00000032571	Nova2	2965	152	2766	47	0.0158516	0.0512648	0.932884	protein_coding
ENSMUST00000220302	Nova2	2965	152	2766	47	0.0158516	0.0512648	0.932884	protein_coding
ENSMUST00000205760	Tnrc6a	568	18	541	9	0.0158451	0.0316901	0.952465	protein_coding
ENSMUST00000019514	Calm3	9593	310	9131	152	0.0158449	0.0323152	0.95184	protein_coding
ENSMUST00000113165	Ralgps1	884	33	837	14	0.0158371	0.0373303	0.946833	protein_coding
ENSMUST00000043237	Trp53inp2	632	37	585	10	0.0158228	0.0585443	0.925633	protein_coding
ENSMUST00000235714	Nrxn2	570	22	539	9	0.0157895	0.0385965	0.945614	protein_coding
ENSMUST00000113461	Nrxn2	634	25	599	10	0.0157729	0.0394322	0.944795	protein_coding
ENSMUST00000017783	Rab11fip4	1078	54	1007	17	0.0157699	0.0500928	0.934137	protein_coding
ENSMUST00000211409	Arhgef7	508	25	475	8	0.015748	0.0492126	0.935039	protein_coding
ENSMUST00000209133	Arnt2	4010	141	3806	63	0.0157107	0.0351621	0.949127	protein_coding
ENSMUST00000121820	Spock2	701	21	669	11	0.0156919	0.0299572	0.954351	protein_coding
ENSMUST00000024260	Pcbp4	1086	208	861	17	0.0156538	0.191529	0.792818	protein_coding
ENSMUST00000040531	Samd4b	575	32	534	9	0.0156522	0.0556522	0.928696	protein_coding
ENSMUST00000159063	Nfya	639	26	603	10	0.0156495	0.0406886	0.943662	protein_coding
ENSMUST00000208232	Arnt2	4026	141	3822	63	0.0156483	0.0350224	0.949329	protein_coding
ENSMUST00000095797	Spin1	1088	44	1027	17	0.015625	0.0404412	0.943934	protein_coding
ENSMUST00000045521	Dtx4	704	43	650	11	0.015625	0.0610795	0.923295	protein_coding
ENSMUST00000008088	Ttc9b	512	15	489	8	0.015625	0.0292969	0.955078	protein_coding
ENSMUST00000142850	Mbp	513	20	485	8	0.0155945	0.0389864	0.945419	protein_coding
ENSMUST00000115125	Tnk2	706	40	655	11	0.0155807	0.0566572	0.927762	protein_coding
ENSMUST00000085077	Arnt2	4045	143	3839	63	0.0155748	0.0353523	0.949073	protein_coding
ENSMUST00000056176	Vav2	578	20	549	9	0.0155709	0.0346021	0.949827	protein_coding
ENSMUST00000035667	Trim62	965	27	923	15	0.015544	0.0279793	0.956477	protein_coding
ENSMUST00000107935	Shank1	1480	54	1403	23	0.0155405	0.0364865	0.947973	protein_coding
ENSMUST00000009256	Bcl2l13	515	21	486	8	0.015534	0.0407767	0.943689	protein_coding
ENSMUST00000107934	Shank1	1481	54	1404	23	0.01553	0.0364619	0.948008	protein_coding
ENSMUST00000189946	Nucks1	2061	67	1962	32	0.0155264	0.0325085	0.951965	protein_coding
ENSMUST00000105349	Mbd3	517	16	493	8	0.0154739	0.0309478	0.953578	protein_coding
ENSMUST00000153043	Thra	777	36	729	12	0.015444	0.046332	0.938224	protein_coding
ENSMUST00000042615	Ralgps1	842	30	799	13	0.0154394	0.0356295	0.948931	protein_coding
ENSMUST00000026541	Caly	519	16	495	8	0.0154143	0.0308285	0.953757	protein_coding
ENSMUST00000211283	Caly	519	16	495	8	0.0154143	0.0308285	0.953757	protein_coding
ENSMUST00000105852	Lypla2	974	32	927	15	0.0154004	0.0328542	0.951745	protein_coding
ENSMUST00000115126	Tnk2	715	41	663	11	0.0153846	0.0573427	0.927273	protein_coding
ENSMUST00000123908	Pkp4	650	21	619	10	0.0153846	0.0323077	0.952308	protein_coding
ENSMUST00000114694	Zbtb20	1041	42	983	16	0.0153698	0.0403458	0.944284	protein_coding
ENSMUST00000211044	Caly	521	16	497	8	0.0153551	0.0307102	0.953935	protein_coding
ENSMUST00000069476	Rtl6	652	25	617	10	0.0153374	0.0383436	0.946319	protein_coding
ENSMUST00000169383	Gtpbp2	587	20	558	9	0.0153322	0.0340716	0.950596	protein_coding
ENSMUST00000067567	Lypla2	979	33	931	15	0.0153218	0.0337079	0.95097	protein_coding
ENSMUST00000089414	Kctd17	523	25	490	8	0.0152964	0.0478011	0.936902	protein_coding
ENSMUST00000118326	Nyap1	1766	77	1662	27	0.0152888	0.0436014	0.94111	protein_coding
ENSMUST00000027370	Pnkd	589	20	560	9	0.0152801	0.0339559	0.950764	protein_coding
ENSMUST00000046168	Mpped1	1440	45	1373	22	0.0152778	0.03125	0.953472	protein_coding
ENSMUST00000109470	Mpped1	1440	44	1374	22	0.0152778	0.0305556	0.954167	protein_coding
ENSMUST00000067538	Ptprs	786	25	749	12	0.0152672	0.0318066	0.952926	protein_coding
ENSMUST00000073466	Cryzl1	786	19	755	12	0.0152672	0.024173	0.96056	protein_coding
ENSMUST00000210798	Trak1	524	12	504	8	0.0152672	0.0229008	0.961832	protein_coding
ENSMUST00000021681	Vash1	721	30	680	11	0.0152566	0.0416089	0.943135	protein_coding
ENSMUST00000190788	Bap1	590	18	563	9	0.0152542	0.0305085	0.954237	protein_coding
ENSMUST00000048421	Map11	1115	37	1061	17	0.0152466	0.0331839	0.95157	protein_coding
ENSMUST00000064196	B630019K06Rik	525	26	491	8	0.0152381	0.0495238	0.935238	protein_coding
ENSMUST00000225748	Psd	854	35	806	13	0.0152225	0.0409836	0.943794	protein_coding
ENSMUST00000236635	Nrxn2	592	22	561	9	0.0152027	0.0371622	0.947635	protein_coding
ENSMUST00000061789	Nyap1	1777	77	1673	27	0.0151941	0.0433315	0.941474	protein_coding
ENSMUST00000111279	Mapk8ip1	1119	60	1042	17	0.0151921	0.0536193	0.931189	protein_coding
ENSMUST00000109820	Bcl2l1	661	23	628	10	0.0151286	0.0347958	0.950076	protein_coding
ENSMUST00000109246	Prex1	728	30	687	11	0.0151099	0.0412088	0.943681	protein_coding
ENSMUST00000112992	Dab2ip	1060	38	1006	16	0.0150943	0.0358491	0.949057	protein_coding
ENSMUST00000115124	Tnk2	730	41	678	11	0.0150685	0.0561644	0.928767	protein_coding
ENSMUST00000037813	Gnaz	1660	51	1584	25	0.0150602	0.0307229	0.954217	protein_coding
ENSMUST00000021077	Slc9a3r1	533	22	503	8	0.0150094	0.0412758	0.943715	protein_coding
ENSMUST00000022458	Bap1	600	18	573	9	0.015	0.03	0.955	protein_coding
ENSMUST00000126639	Ywhag	2534	70	2426	38	0.0149961	0.0276243	0.95738	protein_coding
ENSMUST00000129581	Ywhag	2536	70	2428	38	0.0149842	0.0276025	0.957413	protein_coding
ENSMUST00000085558	Mtus2	801	25	764	12	0.0149813	0.031211	0.953808	protein_coding
ENSMUST00000018711	Gabarap	1202	49	1135	18	0.014975	0.0407654	0.94426	protein_coding
ENSMUST00000159991	Gnaz	1610	48	1538	24	0.0149068	0.0298137	0.95528	protein_coding
ENSMUST00000037593	Ankrd13b	604	20	575	9	0.0149007	0.0331126	0.951987	protein_coding
ENSMUST00000094053	Tnrc6a	739	26	702	11	0.014885	0.0351827	0.949932	protein_coding
ENSMUST00000072751	Dohh	605	12	584	9	0.014876	0.0198347	0.965289	protein_coding
ENSMUST00000087226	Pnkd	605	21	575	9	0.014876	0.0347107	0.950413	protein_coding
ENSMUST00000196889	Kmt2e	538	30	500	8	0.0148699	0.0557621	0.929368	protein_coding
ENSMUST00000165024	Spock2	673	20	643	10	0.0148588	0.0297177	0.955423	protein_coding
ENSMUST00000105974	Epb41	875	40	822	13	0.0148571	0.0457143	0.939429	protein_coding
ENSMUST00000114438	Pdzd4	943	37	892	14	0.0148462	0.0392365	0.945917	protein_coding
ENSMUST00000113690	Tpm1	877	38	826	13	0.0148233	0.0433295	0.941847	protein_coding
ENSMUST00000146984	Gna11	540	24	508	8	0.0148148	0.0444444	0.940741	protein_coding
ENSMUST00000024748	Gtpbp2	608	20	579	9	0.0148026	0.0328947	0.952303	protein_coding
ENSMUST00000160319	Nfya	677	28	639	10	0.014771	0.0413589	0.94387	protein_coding
ENSMUST00000137846	Epb41	813	32	769	12	0.0147601	0.0393604	0.945879	protein_coding
ENSMUST00000092892	Ankrd13b	610	20	581	9	0.0147541	0.0327869	0.952459	protein_coding
ENSMUST00000237593	Add3	475	19	449	7	0.0147368	0.04	0.945263	protein_coding
ENSMUST00000051301	Pura	1018	48	955	15	0.0147348	0.0471513	0.938114	protein_coding
ENSMUST00000149328	Eif4a2	1222	42	1162	18	0.01473	0.0343699	0.9509	protein_coding
ENSMUST00000080857	Plec	748	32	705	11	0.0147059	0.0427807	0.942513	protein_coding
ENSMUST00000040555	Rnf10	544	23	513	8	0.0147059	0.0422794	0.943015	protein_coding
ENSMUST00000110087	Fgd3	476	25	444	7	0.0147059	0.052521	0.932773	protein_coding
ENSMUST00000054449	Plec	749	32	706	11	0.0146862	0.0427236	0.94259	protein_coding
ENSMUST00000112096	Rnf10	545	23	514	8	0.0146789	0.0422018	0.943119	protein_coding
ENSMUST00000238806	Tnk2	682	39	633	10	0.0146628	0.0571848	0.928152	protein_coding
ENSMUST00000114217	Ajm1	546	15	523	8	0.014652	0.0274725	0.957875	protein_coding
ENSMUST00000023226	Plec	751	32	708	11	0.0146471	0.0426099	0.942743	protein_coding
ENSMUST00000073418	Plec	751	32	708	11	0.0146471	0.0426099	0.942743	protein_coding
ENSMUST00000074834	Plec	751	32	708	11	0.0146471	0.0426099	0.942743	protein_coding
ENSMUST00000169108	Plec	751	32	708	11	0.0146471	0.0426099	0.942743	protein_coding
ENSMUST00000169438	Plec	751	32	708	11	0.0146471	0.0426099	0.942743	protein_coding
ENSMUST00000169714	Plec	751	32	708	11	0.0146471	0.0426099	0.942743	protein_coding
ENSMUST00000171562	Plec	751	32	708	11	0.0146471	0.0426099	0.942743	protein_coding
ENSMUST00000126192	Ywhag	2527	70	2420	37	0.0146419	0.0277008	0.957657	protein_coding
ENSMUST00000020217	Nudt4	752	22	719	11	0.0146277	0.0292553	0.956117	protein_coding
ENSMUST00000072692	Plec	752	32	709	11	0.0146277	0.0425532	0.942819	protein_coding
ENSMUST00000238891	Tnk2	684	39	635	10	0.0146199	0.0570175	0.928363	protein_coding
ENSMUST00000001242	Gatd3a	821	45	764	12	0.0146163	0.0548112	0.930572	protein_coding
ENSMUST00000107487	Msl1	479	19	453	7	0.0146138	0.039666	0.94572	protein_coding
ENSMUST00000076442	Plec	753	32	710	11	0.0146082	0.0424967	0.942895	protein_coding
ENSMUST00000136286	Cpeb3	753	42	700	11	0.0146082	0.0557769	0.929615	protein_coding
ENSMUST00000023578	Dgkg	548	18	522	8	0.0145985	0.0328467	0.952555	protein_coding
ENSMUST00000071869	Plec	754	32	711	11	0.0145889	0.0424403	0.942971	protein_coding
ENSMUST00000129453	Myh9	480	16	457	7	0.0145833	0.0333333	0.952083	protein_coding
ENSMUST00000163075	Pip5k1c	1029	40	974	15	0.0145773	0.0388727	0.94655	protein_coding
ENSMUST00000028600	Hipk3	687	18	659	10	0.014556	0.0262009	0.959243	protein_coding
ENSMUST00000089610	Plec	756	32	713	11	0.0145503	0.042328	0.943122	protein_coding
ENSMUST00000238856	Tnk2	688	40	638	10	0.0145349	0.0581395	0.927326	protein_coding
ENSMUST00000107923	Dynll2	1584	86	1475	23	0.0145202	0.0542929	0.931187	protein_coding
ENSMUST00000185279	Fam168b	551	28	515	8	0.0145191	0.0508167	0.934664	protein_coding
ENSMUST00000086828	Ptprs	758	24	723	11	0.0145119	0.0316623	0.953826	protein_coding
ENSMUST00000112981	Dab2ip	1106	40	1050	16	0.0144665	0.0361664	0.949367	protein_coding
ENSMUST00000181062	Agrn	553	17	528	8	0.0144665	0.0307414	0.954792	protein_coding
ENSMUST00000234585	Map4k3	554	23	523	8	0.0144404	0.0415162	0.944043	protein_coding
ENSMUST00000146527	Caprin1	485	17	461	7	0.014433	0.0350515	0.950515	protein_coding
ENSMUST00000168938	Phf10	485	14	464	7	0.014433	0.028866	0.956701	protein_coding
ENSMUST00000178105	Dynll2	1594	86	1485	23	0.0144291	0.0539523	0.931619	protein_coding
ENSMUST00000054960	Irf2bp2	1040	43	982	15	0.0144231	0.0413462	0.944231	protein_coding
ENSMUST00000168410	Tbc1d24	2501	117	2348	36	0.0143942	0.0467813	0.938824	protein_coding
ENSMUST00000022819	Jph4	973	48	911	14	0.0143885	0.049332	0.93628	protein_coding
ENSMUST00000147030	Macf1	765	22	732	11	0.0143791	0.0287582	0.956863	protein_coding
ENSMUST00000110084	Bicd2	975	44	917	14	0.014359	0.0451282	0.940513	protein_coding
ENSMUST00000112987	Dab2ip	1115	40	1059	16	0.0143498	0.0358744	0.949776	protein_coding
ENSMUST00000145698	Dab2ip	1115	40	1059	16	0.0143498	0.0358744	0.949776	protein_coding
ENSMUST00000152071	Mbp	488	17	464	7	0.0143443	0.0348361	0.95082	protein_coding
ENSMUST00000091010	Dab2ip	1116	40	1060	16	0.0143369	0.0358423	0.949821	protein_coding
ENSMUST00000089925	Dgkg	558	18	532	8	0.0143369	0.0322581	0.953405	protein_coding
ENSMUST00000105970	Epb41	907	36	858	13	0.014333	0.0396913	0.945976	protein_coding
ENSMUST00000102598	Rbbp4	4405	127	4215	63	0.0143019	0.0288309	0.956867	protein_coding
ENSMUST00000097376	Tbc1d24	2519	115	2368	36	0.0142914	0.045653	0.940056	protein_coding
ENSMUST00000045665	Ppp1r12b	1121	36	1069	16	0.014273	0.0321142	0.953613	protein_coding
ENSMUST00000115123	Tnk2	701	41	650	10	0.0142653	0.0584879	0.927247	protein_coding
ENSMUST00000209686	Arhgef7	491	23	461	7	0.0142566	0.0468432	0.9389	protein_coding
ENSMUST00000013615	Srrm3	493	18	468	7	0.0141988	0.0365112	0.94929	protein_coding
ENSMUST00000020308	Ddit4	1420	45	1355	20	0.0140845	0.0316901	0.954225	protein_coding
ENSMUST00000110085	Bicd2	994	45	935	14	0.0140845	0.0452716	0.940644	protein_coding
ENSMUST00000002080	Pdzd4	995	38	943	14	0.0140704	0.038191	0.947739	protein_coding
ENSMUST00000018156	Rac3	1706	49	1633	24	0.014068	0.0287222	0.95721	protein_coding
ENSMUST00000141406	Actg1	2560	82	2442	36	0.0140625	0.0320312	0.953906	protein_coding
ENSMUST00000091039	Ralgps1	925	34	878	13	0.0140541	0.0367568	0.949189	protein_coding
ENSMUST00000034296	Pik3r2	1354	47	1288	19	0.0140325	0.034712	0.951256	protein_coding
ENSMUST00000027186	Trak2	713	29	674	10	0.0140252	0.0406732	0.945302	protein_coding
ENSMUST00000156343	Actg1	2569	82	2451	36	0.0140132	0.031919	0.954068	protein_coding
ENSMUST00000022057	Tppp	500	21	472	7	0.014	0.042	0.944	protein_coding
ENSMUST00000038169	Mif	500	30	463	7	0.014	0.06	0.926	protein_coding
ENSMUST00000153401	Fhl1	643	21	613	9	0.0139969	0.0326594	0.953344	protein_coding
ENSMUST00000171976	Srsf1	930	32	885	13	0.0139785	0.0344086	0.951613	protein_coding
ENSMUST00000154376	Cpeb3	787	42	734	11	0.0139771	0.0533672	0.932656	protein_coding
ENSMUST00000014981	4931428F04Rik	716	34	672	10	0.0139665	0.047486	0.938547	protein_coding
ENSMUST00000173139	Calm3	1433	50	1363	20	0.0139567	0.0348918	0.951151	protein_coding
ENSMUST00000056907	Smcr8	646	24	613	9	0.0139319	0.0371517	0.948916	protein_coding
ENSMUST00000079754	Cpeb3	790	43	736	11	0.0139241	0.0544304	0.931646	protein_coding
ENSMUST00000149843	Idh3b	503	23	473	7	0.0139165	0.0457256	0.940358	protein_coding
ENSMUST00000031727	Gigyf1	575	31	536	8	0.013913	0.053913	0.932174	protein_coding
ENSMUST00000207655	Tbc1d16	719	28	681	10	0.0139082	0.038943	0.947149	protein_coding
ENSMUST00000205568	Maz	1080	43	1022	15	0.0138889	0.0398148	0.946296	protein_coding
ENSMUST00000135057	Itsn1	792	30	751	11	0.0138889	0.0378788	0.948232	protein_coding
ENSMUST00000103066	Phactr3	576	16	552	8	0.0138889	0.0277778	0.958333	protein_coding
ENSMUST00000119060	Celf5	1297	54	1225	18	0.0138782	0.0416345	0.944487	protein_coding
ENSMUST00000234171	Caskin1	721	25	686	10	0.0138696	0.0346741	0.951456	protein_coding
ENSMUST00000101638	Limk2	649	25	615	9	0.0138675	0.0385208	0.947612	protein_coding
ENSMUST00000000080	Klf6	1226	46	1163	17	0.0138662	0.0375204	0.948613	protein_coding
ENSMUST00000108127	C9orf72	505	25	473	7	0.0138614	0.049505	0.936634	protein_coding
ENSMUST00000049053	Fam168a	2310	106	2172	32	0.0138528	0.0458874	0.94026	protein_coding
ENSMUST00000154607	Adarb1	506	21	478	7	0.013834	0.041502	0.944664	protein_coding
ENSMUST00000105975	Epb41	941	41	887	13	0.0138151	0.0435707	0.942614	protein_coding
ENSMUST00000146021	Epb41	941	42	886	13	0.0138151	0.0446334	0.941552	protein_coding
ENSMUST00000045469	Pip5k1c	1086	44	1027	15	0.0138122	0.0405157	0.945672	protein_coding
ENSMUST00000176791	Pbx1	871	33	826	12	0.0137773	0.0378875	0.948335	protein_coding
ENSMUST00000102927	Pdpk1	1234	50	1167	17	0.0137763	0.0405186	0.945705	protein_coding
ENSMUST00000023507	Gsk3b	6177	219	5873	85	0.0137607	0.0354541	0.950785	protein_coding
ENSMUST00000054917	Epb41	945	42	890	13	0.0137566	0.0444444	0.941799	protein_coding
ENSMUST00000149738	Adarb1	509	21	481	7	0.0137525	0.0412574	0.94499	protein_coding
ENSMUST00000105348	Mbd3	510	16	487	7	0.0137255	0.0313725	0.954902	protein_coding
ENSMUST00000138939	Cmtr1	584	16	560	8	0.0136986	0.0273973	0.958904	protein_coding
ENSMUST00000160976	Nop56	511	16	488	7	0.0136986	0.0313112	0.95499	protein_coding
ENSMUST00000043604	Gna11	1096	49	1032	15	0.0136861	0.044708	0.941606	protein_coding
ENSMUST00000041438	Sesn1	512	18	487	7	0.0136719	0.0351562	0.951172	protein_coding
ENSMUST00000124992	Ube2j1	732	20	702	10	0.0136612	0.0273224	0.959016	protein_coding
ENSMUST00000144754	Epb41	952	44	895	13	0.0136555	0.0462185	0.940126	protein_coding
ENSMUST00000094077	Kdm6b	953	44	896	13	0.0136411	0.04617	0.940189	protein_coding
ENSMUST00000203422	Ptms	660	30	621	9	0.0136364	0.0454545	0.940909	protein_coding
ENSMUST00000142959	Aatk	661	24	628	9	0.0136157	0.0363086	0.950076	protein_coding
ENSMUST00000084253	Epb41	955	42	900	13	0.0136126	0.0439791	0.942408	protein_coding
ENSMUST00000118763	Celf5	1470	59	1391	20	0.0136054	0.0401361	0.946259	protein_coding
ENSMUST00000147109	Mapk8ip3	588	23	557	8	0.0136054	0.0391156	0.947279	protein_coding
ENSMUST00000130007	Flna	956	36	907	13	0.0135983	0.0376569	0.948745	protein_coding
ENSMUST00000150503	Mical3	589	20	561	8	0.0135823	0.0339559	0.952462	protein_coding
ENSMUST00000123727	Cpeb3	737	40	687	10	0.0135685	0.0542741	0.932157	protein_coding
ENSMUST00000211301	Trak1	516	12	497	7	0.0135659	0.0232558	0.963178	protein_coding
ENSMUST00000124737	Atf2	590	24	558	8	0.0135593	0.040678	0.945763	protein_coding
ENSMUST00000030739	Epb41	961	44	904	13	0.0135276	0.0457856	0.940687	protein_coding
ENSMUST00000036407	Fam160b1	961	34	914	13	0.0135276	0.0353798	0.951093	protein_coding
ENSMUST00000047898	Kdm2a	1035	26	995	14	0.0135266	0.0251208	0.961353	protein_coding
ENSMUST00000159630	Tle3	1184	51	1117	16	0.0135135	0.0430743	0.943412	protein_coding
ENSMUST00000189708	Twf2	518	17	494	7	0.0135135	0.0328185	0.953668	protein_coding
ENSMUST00000081713	Ncoa2	1333	43	1272	18	0.0135034	0.0322581	0.954239	protein_coding
ENSMUST00000067689	Tnrc6b	1334	56	1260	18	0.0134933	0.041979	0.944528	protein_coding
ENSMUST00000024958	Caskin1	2669	107	2526	36	0.0134882	0.0400899	0.946422	protein_coding
ENSMUST00000179598	Gm38394	816	23	782	11	0.0134804	0.0281863	0.958333	protein_coding
ENSMUST00000134576	Limk2	742	27	705	10	0.0134771	0.0363881	0.950135	protein_coding
ENSMUST00000040474	Tbc1d24	2523	116	2373	34	0.013476	0.045977	0.940547	protein_coding
ENSMUST00000003434	Btbd2	966	42	911	13	0.0134576	0.0434783	0.943064	protein_coding
ENSMUST00000114973	Kalrn	966	39	914	13	0.0134576	0.0403727	0.94617	protein_coding
ENSMUST00000123240	Pgls	521	20	494	7	0.0134357	0.0383877	0.948177	protein_coding
ENSMUST00000130145	Smg6	521	17	497	7	0.0134357	0.0326296	0.953935	protein_coding
ENSMUST00000068421	Terf2	819	41	767	11	0.013431	0.0500611	0.936508	protein_coding
ENSMUST00000133925	Terf2	819	41	767	11	0.013431	0.0500611	0.936508	protein_coding
ENSMUST00000144429	Flna	968	36	919	13	0.0134298	0.0371901	0.94938	protein_coding
ENSMUST00000105981	Epb41	970	43	914	13	0.0134021	0.0443299	0.942268	protein_coding
ENSMUST00000033699	Flna	971	36	922	13	0.0133883	0.0370752	0.949537	protein_coding
ENSMUST00000101454	Flna	971	36	922	13	0.0133883	0.0370752	0.949537	protein_coding
ENSMUST00000114299	Flna	971	36	922	13	0.0133883	0.0370752	0.949537	protein_coding
ENSMUST00000086112	Ap2s1	1421	61	1341	19	0.0133709	0.0429275	0.943702	protein_coding
ENSMUST00000234717	Caskin1	2618	104	2479	35	0.013369	0.039725	0.946906	protein_coding
ENSMUST00000101640	Limk2	748	27	711	10	0.013369	0.0360963	0.950535	protein_coding
ENSMUST00000016703	H3f3b	973	30	930	13	0.0133607	0.0308325	0.955807	protein_coding
ENSMUST00000106454	H3f3b	973	30	930	13	0.0133607	0.0308325	0.955807	protein_coding
ENSMUST00000147488	Rapgef1	524	26	491	7	0.0133588	0.0496183	0.937023	protein_coding
ENSMUST00000018727	G3bp1	974	26	935	13	0.013347	0.026694	0.959959	protein_coding
ENSMUST00000115477	Foxp2	900	42	846	12	0.0133333	0.0466667	0.94	protein_coding
ENSMUST00000138976	Spock2	525	17	501	7	0.0133333	0.032381	0.954286	protein_coding
ENSMUST00000231415	Dlg4	1951	84	1841	26	0.0133265	0.0430548	0.943619	protein_coding
ENSMUST00000076251	Zfp865	526	19	500	7	0.013308	0.0361217	0.95057	protein_coding
ENSMUST00000101642	Limk2	752	27	715	10	0.0132979	0.0359043	0.950798	protein_coding
ENSMUST00000018971	Brsk2	1279	49	1213	17	0.0132916	0.0383112	0.948397	protein_coding
ENSMUST00000125695	Gnao1	2484	111	2340	33	0.013285	0.044686	0.942029	protein_coding
ENSMUST00000032916	Maz	1054	44	996	14	0.0132827	0.0417457	0.944972	protein_coding
ENSMUST00000156669	Dab2ip	753	26	717	10	0.0132802	0.0345286	0.952191	protein_coding
ENSMUST00000153739	Nnat	2411	94	2285	32	0.0132725	0.038988	0.94774	protein_coding
ENSMUST00000068304	Ncoa2	1357	44	1295	18	0.0132646	0.0324245	0.954311	protein_coding
ENSMUST00000092295	Mbd3	528	16	505	7	0.0132576	0.030303	0.956439	protein_coding
ENSMUST00000147852	Trim62	528	17	504	7	0.0132576	0.032197	0.954545	protein_coding
ENSMUST00000123744	Fabp5	1207	30	1161	16	0.013256	0.024855	0.961889	protein_coding
ENSMUST00000166791	Cd2bp2	755	27	718	10	0.013245	0.0357616	0.950993	protein_coding
ENSMUST00000169938	Papola	604	23	573	8	0.013245	0.0380795	0.948675	protein_coding
ENSMUST00000075856	Kdm2a	1058	30	1014	14	0.0132325	0.0283554	0.958412	protein_coding
ENSMUST00000031391	Bcl7a	907	53	842	12	0.0132304	0.0584344	0.928335	protein_coding
ENSMUST00000209617	Lmtk3	681	381	291	9	0.0132159	0.559471	0.427313	protein_coding
ENSMUST00000083815	AF357428	1665	33	1610	22	0.0132132	0.0198198	0.966967	snoRNA
ENSMUST00000106971	Kansl1	606	23	575	8	0.0132013	0.0379538	0.948845	protein_coding
ENSMUST00000108588	Dlg4	1970	85	1859	26	0.013198	0.0431472	0.943655	protein_coding
ENSMUST00000130151	Zmynd11	682	22	651	9	0.0131965	0.0322581	0.954545	protein_coding
ENSMUST00000126188	Cpeb3	758	40	708	10	0.0131926	0.0527704	0.934037	protein_coding
ENSMUST00000075888	Zic2	986	43	930	13	0.0131846	0.0436105	0.943205	protein_coding
ENSMUST00000114996	Optn	759	19	730	10	0.0131752	0.0250329	0.961792	protein_coding
ENSMUST00000162973	Tle3	1216	52	1148	16	0.0131579	0.0427632	0.944079	protein_coding
ENSMUST00000113695	Tpm1	761	35	716	10	0.0131406	0.0459921	0.940867	protein_coding
ENSMUST00000062458	Lsm11	1601	88	1492	21	0.0131168	0.0549656	0.931918	protein_coding
ENSMUST00000106977	Kansl1	610	24	578	8	0.0131148	0.0393443	0.947541	protein_coding
ENSMUST00000160882	Tle3	1221	52	1153	16	0.013104	0.042588	0.944308	protein_coding
ENSMUST00000109401	Tnpo1	1223	40	1167	16	0.0130826	0.0327065	0.954211	protein_coding
ENSMUST00000074945	Agap1	1682	78	1582	22	0.0130797	0.0463734	0.940547	protein_coding
ENSMUST00000102866	Set	612	24	580	8	0.0130719	0.0392157	0.947712	protein_coding
ENSMUST00000109399	Tnpo1	1225	40	1169	16	0.0130612	0.0326531	0.954286	protein_coding
ENSMUST00000161854	Pip5k1c	1072	43	1015	14	0.0130597	0.0401119	0.946828	protein_coding
ENSMUST00000099931	Sesn1	537	20	510	7	0.0130354	0.0372439	0.949721	protein_coding
ENSMUST00000137807	Map2	2532	81	2418	33	0.0130332	0.0319905	0.954976	protein_coding
ENSMUST00000068664	Neo1	538	13	518	7	0.0130112	0.0241636	0.962825	protein_coding
ENSMUST00000144175	Rragb	538	14	517	7	0.0130112	0.0260223	0.960967	protein_coding
ENSMUST00000162583	Tle3	1232	53	1163	16	0.012987	0.0430195	0.943994	protein_coding
ENSMUST00000112097	Rnf10	540	22	511	7	0.012963	0.0407407	0.946296	protein_coding
ENSMUST00000031490	Ulk1	1158	39	1104	15	0.0129534	0.0336788	0.953368	protein_coding
ENSMUST00000153678	Gps1	695	20	666	9	0.0129496	0.028777	0.958273	protein_coding
ENSMUST00000018556	Kansl1	618	28	582	8	0.012945	0.0453074	0.941748	protein_coding
ENSMUST00000109832	Ppp2r5c	850	23	816	11	0.0129412	0.0270588	0.96	protein_coding
ENSMUST00000224782	Hnrnpk	1391	30	1343	18	0.0129403	0.0215672	0.965492	protein_coding
ENSMUST00000127626	Pgls	541	20	514	7	0.012939	0.0369686	0.950092	protein_coding
ENSMUST00000032399	Kras	696	22	665	9	0.012931	0.0316092	0.95546	protein_coding
ENSMUST00000106972	Kansl1	619	24	587	8	0.0129241	0.0387722	0.948304	protein_coding
ENSMUST00000105365	Cirbp	1471	59	1393	19	0.0129164	0.0401088	0.946975	protein_coding
ENSMUST00000178486	Kmt2d	2712	93	2584	35	0.0129056	0.034292	0.952802	protein_coding
ENSMUST00000178228	C2cd4c	620	22	590	8	0.0129032	0.0354839	0.951613	protein_coding
ENSMUST00000023741	Kmt2d	2713	93	2585	35	0.0129008	0.0342794	0.95282	protein_coding
ENSMUST00000059699	C2cd4c	621	22	591	8	0.0128824	0.0354267	0.951691	protein_coding
ENSMUST00000021458	Sptb	544	20	517	7	0.0128676	0.0367647	0.950368	protein_coding
ENSMUST00000031891	Fam131b	544	21	516	7	0.0128676	0.0386029	0.948529	protein_coding
ENSMUST00000172809	Gps1	700	20	671	9	0.0128571	0.0285714	0.958571	protein_coding
ENSMUST00000067530	Vapb	1012	39	960	13	0.0128458	0.0385375	0.948617	protein_coding
ENSMUST00000199051	Rnf115	623	27	588	8	0.0128411	0.0433387	0.94382	protein_coding
ENSMUST00000159534	Map11	1091	36	1041	14	0.0128323	0.0329973	0.95417	protein_coding
ENSMUST00000159386	Tle3	1325	63	1245	17	0.0128302	0.0475472	0.939623	protein_coding
ENSMUST00000077730	Pik3c2b	858	22	825	11	0.0128205	0.025641	0.961538	protein_coding
ENSMUST00000144211	Srrm3	546	19	520	7	0.0128205	0.0347985	0.952381	protein_coding
ENSMUST00000107094	Jun	1093	47	1032	14	0.0128088	0.0430009	0.94419	protein_coding
ENSMUST00000102667	Smcr8	548	19	522	7	0.0127737	0.0346715	0.952555	protein_coding
ENSMUST00000131515	Cnrip1	783	35	738	10	0.0127714	0.0446999	0.942529	protein_coding
ENSMUST00000210676	Gab1	628	26	594	8	0.0127389	0.0414013	0.94586	protein_coding
ENSMUST00000188650	Twf2	550	19	524	7	0.0127273	0.0345455	0.952727	protein_coding
ENSMUST00000162819	Wdr26	943	48	883	12	0.0127253	0.0509014	0.936373	protein_coding
ENSMUST00000132580	Cpeb3	786	42	734	10	0.0127226	0.0534351	0.933842	protein_coding
ENSMUST00000128768	Kmt2a	629	25	596	8	0.0127186	0.0397456	0.947536	protein_coding
ENSMUST00000151346	Macf1	1573	55	1498	20	0.0127146	0.034965	0.95232	protein_coding
ENSMUST00000057844	B230219D22Rik	708	28	671	9	0.0127119	0.039548	0.94774	protein_coding
ENSMUST00000136617	Trp53bp1	787	25	752	10	0.0127065	0.0317662	0.955527	protein_coding
ENSMUST00000044734	Rims4	551	21	523	7	0.0127042	0.0381125	0.949183	protein_coding
ENSMUST00000235906	Ranbp6	551	22	522	7	0.0127042	0.0399274	0.947368	protein_coding
ENSMUST00000237749	Wdr26	945	48	885	12	0.0126984	0.0507937	0.936508	protein_coding
ENSMUST00000066060	Bcl11b	2529	99	2398	32	0.0126532	0.0391459	0.948201	protein_coding
ENSMUST00000095974	Fam131b	554	20	527	7	0.0126354	0.0361011	0.951264	protein_coding
ENSMUST00000178113	Tle3	1346	62	1267	17	0.01263	0.0460624	0.941308	protein_coding
ENSMUST00000170481	Mecp2	952	25	915	12	0.012605	0.0262605	0.961134	protein_coding
ENSMUST00000000844	Tpd52l2	476	22	448	6	0.012605	0.0462185	0.941176	protein_coding
ENSMUST00000198607	Tent4a	476	27	443	6	0.012605	0.0567227	0.930672	protein_coding
ENSMUST00000238555	Macf1	1587	53	1514	20	0.0126024	0.0333963	0.954001	protein_coding
ENSMUST00000238731	Macf1	1587	53	1514	20	0.0126024	0.0333963	0.954001	protein_coding
ENSMUST00000008297	Clstn3	715	22	684	9	0.0125874	0.0307692	0.956643	protein_coding
ENSMUST00000199651	Ywhah	715	15	691	9	0.0125874	0.020979	0.966434	protein_coding
ENSMUST00000131850	Ric8a	477	16	455	6	0.0125786	0.033543	0.953878	protein_coding
ENSMUST00000163048	Krr1	477	17	454	6	0.0125786	0.0356394	0.951782	protein_coding
ENSMUST00000071487	Larp1	1829	75	1731	23	0.0125752	0.041006	0.946419	protein_coding
ENSMUST00000106612	Sox6	557	20	530	7	0.0125673	0.0359066	0.951526	protein_coding
ENSMUST00000206034	Sox6	557	20	530	7	0.0125673	0.0359066	0.951526	protein_coding
ENSMUST00000126980	Btbd2	955	41	902	12	0.0125654	0.0429319	0.944503	protein_coding
ENSMUST00000218228	Smarcc2	796	39	747	10	0.0125628	0.048995	0.938442	protein_coding
ENSMUST00000204087	Rab11fip5	1277	40	1221	16	0.0125294	0.0313234	0.956147	protein_coding
ENSMUST00000126796	Myh9	559	18	534	7	0.0125224	0.0322004	0.955277	protein_coding
ENSMUST00000071361	Zfp428	799	22	767	10	0.0125156	0.0275344	0.95995	protein_coding
ENSMUST00000120593	Bcl7a	879	49	819	11	0.0125142	0.0557452	0.931741	protein_coding
ENSMUST00000178636	Larp1	1838	75	1740	23	0.0125136	0.0408052	0.946681	protein_coding
ENSMUST00000035201	Rbm6	560	13	540	7	0.0125	0.0232143	0.964286	protein_coding
ENSMUST00000156717	Klc2	480	13	461	6	0.0125	0.0270833	0.960417	protein_coding
ENSMUST00000034820	Tle3	1281	59	1206	16	0.0124902	0.0460578	0.941452	protein_coding
ENSMUST00000088512	Rnps1	561	15	539	7	0.0124777	0.026738	0.960784	protein_coding
ENSMUST00000145529	Zeb2	481	19	456	6	0.012474	0.039501	0.948025	protein_coding
ENSMUST00000114729	Dpysl5	29267	1062	27840	365	0.0124714	0.0362866	0.951242	protein_coding
ENSMUST00000139623	H3f3b	802	25	767	10	0.0124688	0.0311721	0.956359	protein_coding
ENSMUST00000148407	Ptpn11	1123	40	1069	14	0.0124666	0.0356189	0.951915	protein_coding
ENSMUST00000088081	Dpysl5	28965	1055	27549	361	0.0124633	0.0364233	0.951113	protein_coding
ENSMUST00000024047	Twf2	562	19	536	7	0.0124555	0.0338078	0.953737	protein_coding
ENSMUST00000075422	Mab21l1	482	18	458	6	0.0124481	0.0373444	0.950207	protein_coding
ENSMUST00000120531	Stxbp6	482	31	445	6	0.0124481	0.0643154	0.923237	protein_coding
ENSMUST00000213752	Pcbp4	482	15	461	6	0.0124481	0.0311203	0.956432	protein_coding
ENSMUST00000029740	Rnf115	643	28	607	8	0.0124417	0.0435459	0.944012	protein_coding
ENSMUST00000034150	Gab1	643	27	608	8	0.0124417	0.0419907	0.945568	protein_coding
ENSMUST00000044385	Sgtb	643	27	608	8	0.0124417	0.0419907	0.945568	protein_coding
ENSMUST00000154994	Zmynd11	644	20	616	8	0.0124224	0.0310559	0.956522	protein_coding
ENSMUST00000127598	Hnrnpm	483	26	451	6	0.0124224	0.0538302	0.933747	protein_coding
ENSMUST00000206254	Maz	1047	44	990	13	0.0124164	0.0420248	0.945559	protein_coding
ENSMUST00000151477	Tnrc18	1935	69	1842	24	0.0124031	0.0356589	0.951938	protein_coding
ENSMUST00000025830	Apba1	3467	113	3311	43	0.0124027	0.032593	0.955004	protein_coding
ENSMUST00000114171	Atp6ap1	484	22	456	6	0.0123967	0.0454545	0.942149	protein_coding
ENSMUST00000212922	4931428F04Rik	807	38	759	10	0.0123916	0.047088	0.94052	protein_coding
ENSMUST00000180375	Metap2	565	16	542	7	0.0123894	0.0283186	0.959292	protein_coding
ENSMUST00000082108	Macf1	1616	55	1541	20	0.0123762	0.0340347	0.953589	protein_coding
ENSMUST00000164980	Coro1c	2263	88	2147	28	0.012373	0.0388864	0.948741	protein_coding
ENSMUST00000113684	Tpm1	647	30	609	8	0.0123648	0.0463679	0.941267	protein_coding
ENSMUST00000177205	Zfp428	810	22	778	10	0.0123457	0.0271605	0.960494	protein_coding
ENSMUST00000183032	Rbm6	567	13	547	7	0.0123457	0.0229277	0.964727	protein_coding
ENSMUST00000023747	Nckap5l	811	39	762	10	0.0123305	0.0480888	0.939581	protein_coding
ENSMUST00000026125	Alyref	1055	48	994	13	0.0123223	0.0454976	0.94218	protein_coding
ENSMUST00000165381	Csnk1a1	1055	57	985	13	0.0123223	0.0540284	0.933649	protein_coding
ENSMUST00000033866	Vps36	487	19	462	6	0.0123203	0.0390144	0.948665	protein_coding
ENSMUST00000152954	Hars2	487	16	465	6	0.0123203	0.0328542	0.954825	protein_coding
ENSMUST00000047488	Rap1gap2	1137	56	1067	14	0.0123131	0.0492524	0.938434	protein_coding
ENSMUST00000035346	Nol4l	1381	44	1320	17	0.0123099	0.031861	0.955829	protein_coding
ENSMUST00000100750	Mecp2	975	27	936	12	0.0123077	0.0276923	0.96	protein_coding
ENSMUST00000163858	Ankrd13d	650	17	625	8	0.0123077	0.0261538	0.961538	protein_coding
ENSMUST00000121503	Tpm3	569	23	539	7	0.0123023	0.0404218	0.947276	protein_coding
ENSMUST00000092584	Marcks	14233	484	13574	175	0.0122954	0.0340055	0.953699	protein_coding
ENSMUST00000053768	Stxbp6	488	31	451	6	0.0122951	0.0635246	0.92418	protein_coding
ENSMUST00000098614	Zfp827	651	34	609	8	0.0122888	0.0522273	0.935484	protein_coding
ENSMUST00000014694	Rbsn	489	15	468	6	0.0122699	0.0306748	0.957055	protein_coding
ENSMUST00000088237	Nanos1	489	428	55	6	0.0122699	0.875256	0.112474	protein_coding
ENSMUST00000133954	Jph4	734	34	691	9	0.0122616	0.0463215	0.941417	protein_coding
ENSMUST00000238457	Rap1gap2	1142	56	1072	14	0.0122592	0.0490368	0.938704	protein_coding
ENSMUST00000019231	Atp6ap1	490	22	462	6	0.0122449	0.044898	0.942857	protein_coding
ENSMUST00000106343	Ino80e	490	12	472	6	0.0122449	0.0244898	0.963265	protein_coding
ENSMUST00000038831	Hexdc	491	17	468	6	0.01222	0.0346232	0.953157	protein_coding
ENSMUST00000045693	Smyd5	655	24	623	8	0.0122137	0.0366412	0.951145	protein_coding
ENSMUST00000031545	Foxp2	901	40	850	11	0.0122087	0.0443951	0.943396	protein_coding
ENSMUST00000132174	Zfr2	738	24	705	9	0.0121951	0.0325203	0.955285	protein_coding
ENSMUST00000228312	Nwd1	656	18	630	8	0.0121951	0.027439	0.960366	protein_coding
ENSMUST00000143278	Fam131b	574	22	545	7	0.0121951	0.0383275	0.949477	protein_coding
ENSMUST00000129830	Eif6	492	13	473	6	0.0121951	0.0264228	0.961382	protein_coding
ENSMUST00000132049	Atp5o	492	21	465	6	0.0121951	0.0426829	0.945122	protein_coding
ENSMUST00000174743	Psmd11	492	20	466	6	0.0121951	0.0406504	0.947154	protein_coding
ENSMUST00000088357	Atn1	2298	85	2185	28	0.0121845	0.0369887	0.950827	protein_coding
ENSMUST00000154558	Ddx47	493	13	474	6	0.0121704	0.0263692	0.96146	protein_coding
ENSMUST00000171788	4931428F04Rik	822	41	771	10	0.0121655	0.0498783	0.937956	protein_coding
ENSMUST00000036176	Arhgap39	1151	44	1093	14	0.0121633	0.0382276	0.949609	protein_coding
ENSMUST00000239003	Arhgap39	1151	44	1093	14	0.0121633	0.0382276	0.949609	protein_coding
ENSMUST00000136118	Ppp2r2b	1234	64	1155	15	0.0121556	0.0518639	0.935981	protein_coding
ENSMUST00000205525	Cd2bp2	741	26	706	9	0.0121457	0.0350877	0.952767	protein_coding
ENSMUST00000139976	Plch2	494	11	477	6	0.0121457	0.0222672	0.965587	protein_coding
ENSMUST00000155288	Exoc7	494	19	469	6	0.0121457	0.0384615	0.949393	protein_coding
ENSMUST00000100770	Ptpn11	1153	42	1097	14	0.0121422	0.0364267	0.951431	protein_coding
ENSMUST00000056403	H1f10	577	21	549	7	0.0121317	0.0363951	0.951473	protein_coding
ENSMUST00000212557	Unc80	825	44	771	10	0.0121212	0.0533333	0.934545	protein_coding
ENSMUST00000109901	Papola	660	23	629	8	0.0121212	0.0348485	0.95303	protein_coding
ENSMUST00000080281	Rpl15	495	22	467	6	0.0121212	0.0444444	0.943434	protein_coding
ENSMUST00000176194	Plch2	495	11	478	6	0.0121212	0.0222222	0.965657	protein_coding
ENSMUST00000058764	Lsm14b	2063	71	1967	25	0.0121183	0.0344159	0.953466	protein_coding
ENSMUST00000102521	Rap1gap2	1156	58	1084	14	0.0121107	0.050173	0.937716	protein_coding
ENSMUST00000056888	Ankrd13d	661	17	636	8	0.0121029	0.0257186	0.962179	protein_coding
ENSMUST00000040008	Ube2r2	579	28	544	7	0.0120898	0.0483592	0.939551	protein_coding
ENSMUST00000119878	Dyrk1a	1324	31	1277	16	0.0120846	0.0234139	0.964502	protein_coding
ENSMUST00000113558	Dcun1d4	581	35	539	7	0.0120482	0.060241	0.927711	protein_coding
ENSMUST00000123251	Mbp	498	17	475	6	0.0120482	0.0341365	0.953815	protein_coding
ENSMUST00000084301	Macf1	1661	58	1583	20	0.0120409	0.0349187	0.95304	protein_coding
ENSMUST00000084724	C9orf72	499	25	468	6	0.012024	0.0501002	0.937876	protein_coding
ENSMUST00000166172	Abl2	499	16	477	6	0.012024	0.0320641	0.955912	protein_coding
ENSMUST00000077821	Arhgap39	1165	44	1107	14	0.0120172	0.0377682	0.950215	protein_coding
ENSMUST00000239134	Arhgap39	1165	44	1107	14	0.0120172	0.0377682	0.950215	protein_coding
ENSMUST00000117798	Zfr2	749	24	716	9	0.012016	0.0320427	0.955941	protein_coding
ENSMUST00000180688	Metap2	666	18	640	8	0.012012	0.027027	0.960961	protein_coding
ENSMUST00000147570	Snrpb	1249	31	1203	15	0.0120096	0.0248199	0.963171	protein_coding
ENSMUST00000061620	Unc80	833	44	779	10	0.0120048	0.0528211	0.935174	protein_coding
ENSMUST00000106113	Foxk2	750	22	719	9	0.012	0.0293333	0.958667	protein_coding
ENSMUST00000106224	Macf1	1667	58	1589	20	0.0119976	0.034793	0.953209	protein_coding
ENSMUST00000060837	Rab11fip5	667	22	637	8	0.011994	0.0329835	0.955022	protein_coding
ENSMUST00000097897	Macf1	1669	58	1591	20	0.0119832	0.0347513	0.953265	protein_coding
ENSMUST00000049020	Irgq	2839	99	2706	34	0.011976	0.0348714	0.953153	protein_coding
ENSMUST00000205316	Cd2bp2	752	27	716	9	0.0119681	0.0359043	0.952128	protein_coding
ENSMUST00000206026	Cd2bp2	752	27	716	9	0.0119681	0.0359043	0.952128	protein_coding
ENSMUST00000159649	Map11	753	21	723	9	0.0119522	0.0278884	0.960159	protein_coding
ENSMUST00000163272	Suz12	670	25	637	8	0.0119403	0.0373134	0.950746	protein_coding
ENSMUST00000045664	Atad2b	754	31	714	9	0.0119363	0.0411141	0.94695	protein_coding
ENSMUST00000144868	Actg1	1676	56	1600	20	0.0119332	0.0334129	0.954654	protein_coding
ENSMUST00000002818	Ykt6	838	40	788	10	0.0119332	0.0477327	0.940334	protein_coding
ENSMUST00000118952	Tent4b	838	42	786	10	0.0119332	0.0501193	0.937947	protein_coding
ENSMUST00000040017	Mios	922	26	885	11	0.0119306	0.0281996	0.95987	protein_coding
ENSMUST00000143124	Tom1l2	503	25	472	6	0.0119284	0.0497018	0.93837	protein_coding
ENSMUST00000159574	Sgtb	503	19	478	6	0.0119284	0.0377734	0.950298	protein_coding
ENSMUST00000072334	Dnajc5	2853	100	2719	34	0.0119173	0.0350508	0.953032	protein_coding
ENSMUST00000112986	Dab2ip	1091	40	1038	13	0.0119157	0.0366636	0.951421	protein_coding
ENSMUST00000142616	Terf2	588	27	554	7	0.0119048	0.0459184	0.942177	protein_coding
ENSMUST00000105906	Wdtc1	504	25	473	6	0.0119048	0.0496032	0.938492	protein_coding
ENSMUST00000220918	Eif5	841	38	793	10	0.0118906	0.0451843	0.942925	protein_coding
ENSMUST00000087143	Eif1ax	1262	49	1198	15	0.0118859	0.0388273	0.949287	protein_coding
ENSMUST00000143441	Pgls	589	21	561	7	0.0118846	0.0356537	0.952462	protein_coding
ENSMUST00000027741	Xpr1	506	18	482	6	0.0118577	0.0355731	0.952569	protein_coding
ENSMUST00000111817	Gmfb	928	36	881	11	0.0118534	0.0387931	0.949353	protein_coding
ENSMUST00000129314	Ski	675	16	651	8	0.0118519	0.0237037	0.964444	protein_coding
ENSMUST00000115128	Kmt2e	1266	60	1191	15	0.0118483	0.0473934	0.940758	protein_coding
ENSMUST00000021692	Yy1	1183	53	1116	14	0.0118343	0.0448014	0.943364	protein_coding
ENSMUST00000119033	Tent4b	845	42	793	10	0.0118343	0.0497041	0.938462	protein_coding
ENSMUST00000072580	Lmtk3	676	380	288	8	0.0118343	0.56213	0.426036	protein_coding
ENSMUST00000217034	Ddx6	2708	89	2587	32	0.0118168	0.0328656	0.955318	protein_coding
ENSMUST00000120005	Lmtk3	677	380	289	8	0.0118168	0.5613	0.426883	protein_coding
ENSMUST00000170489	Ddx6	2710	89	2589	32	0.0118081	0.0328413	0.955351	protein_coding
ENSMUST00000109784	Nol4l	1101	31	1057	13	0.0118074	0.0281562	0.960036	protein_coding
ENSMUST00000065118	Ube2ql1	1780	76	1683	21	0.0117978	0.0426966	0.945506	protein_coding
ENSMUST00000117488	Matk	763	36	718	9	0.0117955	0.0471822	0.941022	protein_coding
ENSMUST00000045174	Ypel5	509	26	477	6	0.0117878	0.0510806	0.937132	protein_coding
ENSMUST00000105328	Matk	764	35	720	9	0.0117801	0.0458115	0.942408	protein_coding
ENSMUST00000039926	Dusp8	1444	50	1377	17	0.0117729	0.034626	0.953601	protein_coding
ENSMUST00000106344	Tnrc6c	1529	63	1448	18	0.0117724	0.0412034	0.947024	protein_coding
ENSMUST00000065001	Dab2ip	1106	40	1053	13	0.0117541	0.0361664	0.95208	protein_coding
ENSMUST00000112983	Dab2ip	1106	40	1053	13	0.0117541	0.0361664	0.95208	protein_coding
ENSMUST00000028052	Rabgap1l	1447	50	1380	17	0.0117484	0.0345543	0.953697	protein_coding
ENSMUST00000163950	Npepps	681	19	654	8	0.0117474	0.0279001	0.960352	protein_coding
ENSMUST00000103199	Snrpb	1277	31	1231	15	0.0117463	0.0242756	0.963978	protein_coding
ENSMUST00000040154	Cox6a1	511	14	491	6	0.0117417	0.0273973	0.960861	protein_coding
ENSMUST00000147228	Macf1	682	21	653	8	0.0117302	0.0307918	0.957478	protein_coding
ENSMUST00000165153	Ptbp1	682	22	652	8	0.0117302	0.0322581	0.956012	protein_coding
ENSMUST00000199856	Agap3	853	20	823	10	0.0117233	0.0234467	0.96483	protein_coding
ENSMUST00000146006	Shank2	1536	60	1458	18	0.0117188	0.0390625	0.949219	protein_coding
ENSMUST00000066081	Smad1	512	20	486	6	0.0117188	0.0390625	0.949219	protein_coding
ENSMUST00000094962	Kmt2e	1281	60	1206	15	0.0117096	0.0468384	0.941452	protein_coding
ENSMUST00000085840	Ttbk2	854	31	813	10	0.0117096	0.0362998	0.951991	protein_coding
ENSMUST00000035155	Rab6b	5212	200	4951	61	0.0117038	0.038373	0.949923	protein_coding
ENSMUST00000008991	Sptbn2	1795	109	1665	21	0.0116992	0.0607242	0.927577	protein_coding
ENSMUST00000057135	Ttbk2	855	31	814	10	0.0116959	0.0362573	0.952047	protein_coding
ENSMUST00000163717	Rnps1	684	22	654	8	0.0116959	0.0321637	0.95614	protein_coding
ENSMUST00000184332	Pkp4	599	20	572	7	0.0116861	0.033389	0.954925	protein_coding
ENSMUST00000034927	Zic1	1455	57	1381	17	0.0116838	0.0391753	0.949141	protein_coding
ENSMUST00000070575	Csnk1d	1969	73	1873	23	0.0116811	0.0370747	0.951244	protein_coding
ENSMUST00000106137	Prkacb	6340	211	6055	74	0.0116719	0.0332808	0.955047	protein_coding
ENSMUST00000020695	Tns3	1200	35	1151	14	0.0116667	0.0291667	0.959167	protein_coding
ENSMUST00000239111	Tns3	1200	35	1151	14	0.0116667	0.0291667	0.959167	protein_coding
ENSMUST00000234977	Rnps1	515	18	491	6	0.0116505	0.0349515	0.953398	protein_coding
ENSMUST00000227600	Slc22a17	601	34	560	7	0.0116473	0.0565724	0.93178	protein_coding
ENSMUST00000018274	Csnk1d	2061	76	1961	24	0.0116448	0.0368753	0.95148	protein_coding
ENSMUST00000161254	Nwd1	687	18	661	8	0.0116448	0.0262009	0.962154	protein_coding
ENSMUST00000080127	Homer1	516	19	491	6	0.0116279	0.0368217	0.95155	protein_coding
ENSMUST00000239091	Tns3	1205	38	1153	14	0.0116183	0.0315353	0.956846	protein_coding
ENSMUST00000224836	Hnrnpk	775	12	754	9	0.0116129	0.0154839	0.972903	protein_coding
ENSMUST00000151033	Fhl1	517	20	491	6	0.0116054	0.0386847	0.94971	protein_coding
ENSMUST00000200631	Rabggtb	517	23	488	6	0.0116054	0.0444874	0.943907	protein_coding
ENSMUST00000178174	Pou3f2	776	35	732	9	0.0115979	0.0451031	0.943299	protein_coding
ENSMUST00000193703	Enah	1208	37	1157	14	0.0115894	0.0306291	0.957781	protein_coding
ENSMUST00000216232	Metap2	604	15	582	7	0.0115894	0.0248344	0.963576	protein_coding
ENSMUST00000191147	Wdr82	518	33	479	6	0.011583	0.0637066	0.92471	protein_coding
ENSMUST00000107042	Fam168a	2418	107	2283	28	0.0115798	0.0442514	0.944169	protein_coding
ENSMUST00000171751	Rbfox2	3284	134	3112	38	0.0115713	0.0408039	0.947625	protein_coding
ENSMUST00000134458	Macf1	1124	41	1070	13	0.0115658	0.0364769	0.951957	protein_coding
ENSMUST00000175939	Hnrnpk	692	11	673	8	0.0115607	0.015896	0.972543	protein_coding
ENSMUST00000102515	Prkacb	6235	206	5957	72	0.0115477	0.0330393	0.955413	protein_coding
ENSMUST00000201089	Tbc1d24	2512	116	2367	29	0.0115446	0.0461783	0.942277	protein_coding
ENSMUST00000017692	Suz12	693	27	658	8	0.011544	0.038961	0.949495	protein_coding
ENSMUST00000028807	Ivd	953	28	914	11	0.0115425	0.0293809	0.959077	protein_coding
ENSMUST00000145447	Phb2	1040	31	997	12	0.0115385	0.0298077	0.958654	protein_coding
ENSMUST00000239081	Sbk1	1040	30	998	12	0.0115385	0.0288462	0.959615	protein_coding
ENSMUST00000214547	Neo1	520	12	502	6	0.0115385	0.0230769	0.965385	protein_coding
ENSMUST00000100528	Ube2z	1734	74	1640	20	0.011534	0.0426759	0.94579	protein_coding
ENSMUST00000044507	Inpp5j	607	15	585	7	0.0115321	0.0247117	0.963756	protein_coding
ENSMUST00000043359	Smarca5	694	23	663	8	0.0115274	0.0331412	0.955331	protein_coding
ENSMUST00000149147	Rnf157	694	33	653	8	0.0115274	0.0475504	0.940922	protein_coding
ENSMUST00000173839	Nnat	2262	99	2137	26	0.0114943	0.0437666	0.944739	protein_coding
ENSMUST00000186634	Gramd1a	1218	33	1171	14	0.0114943	0.0270936	0.961412	protein_coding
ENSMUST00000066748	Tent4b	783	38	736	9	0.0114943	0.0485313	0.939974	protein_coding
ENSMUST00000237798	Rbm27	609	21	581	7	0.0114943	0.0344828	0.954023	protein_coding
ENSMUST00000100795	Myo18a	522	16	500	6	0.0114943	0.0306513	0.957854	protein_coding
ENSMUST00000115407	Pdpk1	1045	48	985	12	0.0114833	0.045933	0.942584	protein_coding
ENSMUST00000207103	Nup62	784	29	746	9	0.0114796	0.0369898	0.951531	protein_coding
ENSMUST00000210012	Arhgef7	784	32	743	9	0.0114796	0.0408163	0.947704	protein_coding
ENSMUST00000201301	Tbc1d24	2440	113	2299	28	0.0114754	0.0463115	0.942213	protein_coding
ENSMUST00000201359	Tbc1d24	2442	116	2298	28	0.011466	0.047502	0.941032	protein_coding
ENSMUST00000057195	Nup62	785	29	747	9	0.011465	0.0369427	0.951592	protein_coding
ENSMUST00000208626	Nup62	785	29	747	9	0.011465	0.0369427	0.951592	protein_coding
ENSMUST00000202925	Tbc1d24	2443	114	2301	28	0.0114613	0.0466639	0.941875	protein_coding
ENSMUST00000067230	Sox4	3842	168	3630	44	0.0114524	0.0437272	0.94482	protein_coding
ENSMUST00000169020	Glg1	524	30	488	6	0.0114504	0.0572519	0.931298	protein_coding
ENSMUST00000054547	Ptpn11	1136	41	1082	13	0.0114437	0.0360915	0.952465	protein_coding
ENSMUST00000034279	Gse1	874	33	831	10	0.0114416	0.0377574	0.950801	protein_coding
ENSMUST00000221850	Shc3	612	18	587	7	0.0114379	0.0294118	0.95915	protein_coding
ENSMUST00000227863	Ankrd28	787	40	738	9	0.0114358	0.0508259	0.937738	protein_coding
ENSMUST00000090300	Marf1	700	24	668	8	0.0114286	0.0342857	0.954286	protein_coding
ENSMUST00000043305	Wdtc1	525	27	492	6	0.0114286	0.0514286	0.937143	protein_coding
ENSMUST00000166542	Hivep3	525	26	493	6	0.0114286	0.0495238	0.939048	protein_coding
ENSMUST00000191602	Ajm1	525	14	505	6	0.0114286	0.0266667	0.961905	protein_coding
ENSMUST00000142080	Nsd2	613	23	583	7	0.0114192	0.0375204	0.95106	protein_coding
ENSMUST00000030636	Stmn1	2892	79	2780	33	0.0114108	0.0273167	0.961272	protein_coding
ENSMUST00000105868	Stmn1	2892	79	2780	33	0.0114108	0.0273167	0.961272	protein_coding
ENSMUST00000002518	Tle5	964	33	920	11	0.0114108	0.0342324	0.954357	protein_coding
ENSMUST00000028740	Ttbk2	789	21	759	9	0.0114068	0.026616	0.961977	protein_coding
ENSMUST00000166101	Sptb	527	18	503	6	0.0113852	0.0341556	0.954459	protein_coding
ENSMUST00000204646	Ddx47	527	13	508	6	0.0113852	0.0246679	0.963947	protein_coding
ENSMUST00000206129	Gm42372	879	23	846	10	0.0113766	0.0261661	0.962457	protein_coding
ENSMUST00000112172	Tmsb4x	1847	89	1737	21	0.0113698	0.0481862	0.940444	protein_coding
ENSMUST00000106220	Macf1	1496	52	1427	17	0.0113636	0.0347594	0.953877	protein_coding
ENSMUST00000034136	Gpt2	616	23	586	7	0.0113636	0.0373377	0.951299	protein_coding
ENSMUST00000108917	Phactr3	528	14	508	6	0.0113636	0.0265152	0.962121	protein_coding
ENSMUST00000092279	Cep170b	881	23	848	10	0.0113507	0.0261067	0.962543	protein_coding
ENSMUST00000100802	Nufip2	1322	48	1259	15	0.0113464	0.0363086	0.952345	protein_coding
ENSMUST00000041106	Trim67	2997	109	2854	34	0.0113447	0.0363697	0.952286	protein_coding
ENSMUST00000211867	Trim67	2997	109	2854	34	0.0113447	0.0363697	0.952286	protein_coding
ENSMUST00000075317	Pdzd2	1323	44	1264	15	0.0113379	0.0332577	0.955404	protein_coding
ENSMUST00000102872	Rapgef1	882	41	831	10	0.0113379	0.0464853	0.942177	protein_coding
ENSMUST00000001280	Gramd1a	1235	35	1186	14	0.011336	0.0283401	0.960324	protein_coding
ENSMUST00000100816	Med13l	794	38	747	9	0.011335	0.0478589	0.940806	protein_coding
ENSMUST00000207875	Fam168a	2295	104	2165	26	0.011329	0.0453159	0.943355	protein_coding
ENSMUST00000181904	Cxxc4	618	24	587	7	0.0113269	0.038835	0.949838	protein_coding
ENSMUST00000103019	Aatk	883	39	834	10	0.011325	0.0441676	0.944507	protein_coding
ENSMUST00000055485	Lsm14b	2031	74	1934	23	0.0113245	0.0364353	0.95224	protein_coding
ENSMUST00000109366	Fbxw11	2208	84	2099	25	0.0113225	0.0380435	0.950634	protein_coding
ENSMUST00000004375	Phb2	1060	31	1017	12	0.0113208	0.0292453	0.959434	protein_coding
ENSMUST00000167588	Trim67	3004	109	2861	34	0.0113182	0.036285	0.952397	protein_coding
ENSMUST00000172282	Ptbp1	707	25	674	8	0.0113154	0.0353607	0.953324	protein_coding
ENSMUST00000134322	Rac3	1503	46	1440	17	0.0113107	0.0306055	0.958084	protein_coding
ENSMUST00000110962	Zkscan1	1061	42	1007	12	0.0113101	0.0395853	0.949105	protein_coding
ENSMUST00000105902	Shank2	1681	61	1601	19	0.0113028	0.0362879	0.952409	protein_coding
ENSMUST00000139378	H3f3b	708	21	679	8	0.0112994	0.029661	0.95904	protein_coding
ENSMUST00000071106	Gpatch2l	531	25	500	6	0.0112994	0.047081	0.94162	protein_coding
ENSMUST00000108915	Phactr3	531	15	510	6	0.0112994	0.0282486	0.960452	protein_coding
ENSMUST00000166610	Rbfox2	3275	137	3101	37	0.0112977	0.0418321	0.94687	protein_coding
ENSMUST00000093205	Fbxw11	2213	85	2103	25	0.0112969	0.0384094	0.950294	protein_coding
ENSMUST00000041736	Hdac11	1151	33	1105	13	0.0112945	0.0286707	0.960035	protein_coding
ENSMUST00000176880	Zfp428	620	15	598	7	0.0112903	0.0241935	0.964516	protein_coding
ENSMUST00000222508	Klhl28	709	26	675	8	0.0112835	0.0366714	0.952045	protein_coding
ENSMUST00000201805	Tbc1d24	2482	116	2338	28	0.0112812	0.0467365	0.941982	protein_coding
ENSMUST00000142229	Rac3	1596	48	1530	18	0.0112782	0.0300752	0.958647	protein_coding
ENSMUST00000014640	Ankrd28	798	39	750	9	0.0112782	0.0488722	0.93985	protein_coding
ENSMUST00000131354	Tpm3	532	14	512	6	0.0112782	0.0263158	0.962406	protein_coding
ENSMUST00000150730	Aatk	887	38	839	10	0.011274	0.042841	0.945885	protein_coding
ENSMUST00000167791	Tbc1d24	2485	116	2341	28	0.0112676	0.0466801	0.942052	protein_coding
ENSMUST00000103065	Phactr3	533	14	513	6	0.011257	0.0262664	0.962477	protein_coding
ENSMUST00000168631	Pkp4	979	33	935	11	0.011236	0.0337079	0.955056	protein_coding
ENSMUST00000212140	Mast3	801	29	763	9	0.011236	0.0362047	0.952559	protein_coding
ENSMUST00000114886	Nudt3	623	15	601	7	0.011236	0.024077	0.964687	protein_coding
ENSMUST00000221919	Zfyve1	534	17	511	6	0.011236	0.0318352	0.956929	protein_coding
ENSMUST00000052457	Mtss2	2671	113	2528	30	0.0112317	0.0423063	0.946462	protein_coding
ENSMUST00000076383	Fbxw11	2226	85	2116	25	0.0112309	0.0381851	0.950584	protein_coding
ENSMUST00000005164	Prkacb	6145	204	5872	69	0.0112286	0.0331977	0.955574	protein_coding
ENSMUST00000151660	Matk	713	35	670	8	0.0112202	0.0490884	0.939691	protein_coding
ENSMUST00000152051	Doc2a	624	19	598	7	0.0112179	0.0304487	0.958333	protein_coding
ENSMUST00000082237	Mex3b	535	36	493	6	0.011215	0.0672897	0.921495	protein_coding
ENSMUST00000108916	Phactr3	535	14	515	6	0.011215	0.0261682	0.962617	protein_coding
ENSMUST00000079314	Gmfb	892	36	846	10	0.0112108	0.0403587	0.94843	protein_coding
ENSMUST00000162127	Tle3	1071	50	1009	12	0.0112045	0.0466853	0.94211	protein_coding
ENSMUST00000033915	Gpm6a	1875	77	1777	21	0.0112	0.0410667	0.947733	protein_coding
ENSMUST00000064104	Cdc42se2	893	37	846	10	0.0111982	0.0414334	0.947368	protein_coding
ENSMUST00000110963	Zkscan1	1072	42	1018	12	0.011194	0.0391791	0.949627	protein_coding
ENSMUST00000048319	Zfyve1	536	17	513	6	0.011194	0.0317164	0.95709	protein_coding
ENSMUST00000069712	Tpd52l2	536	24	506	6	0.011194	0.0447761	0.94403	protein_coding
ENSMUST00000152605	Nnat	2323	108	2189	26	0.0111924	0.0464916	0.942316	protein_coding
ENSMUST00000036125	Eif4h	3132	122	2975	35	0.011175	0.0389527	0.949872	protein_coding
ENSMUST00000029549	Tpm3	716	21	687	8	0.0111732	0.0293296	0.959497	protein_coding
ENSMUST00000168378	Tbc1d24	2510	116	2366	28	0.0111554	0.0462151	0.942629	protein_coding
ENSMUST00000201960	Tbc1d24	2510	116	2366	28	0.0111554	0.0462151	0.942629	protein_coding
ENSMUST00000091556	Btbd3	538	16	516	6	0.0111524	0.0297398	0.959108	protein_coding
ENSMUST00000218982	Nap1l1	538	9	523	6	0.0111524	0.0167286	0.972119	protein_coding
ENSMUST00000171189	Tbc1d24	2511	116	2367	28	0.0111509	0.0461967	0.942652	protein_coding
ENSMUST00000200716	Maea	628	27	594	7	0.0111465	0.0429936	0.94586	protein_coding
ENSMUST00000146003	Mrpl48	718	35	675	8	0.0111421	0.0487465	0.940111	protein_coding
ENSMUST00000064307	Aatk	898	39	849	10	0.0111359	0.0434298	0.945434	protein_coding
ENSMUST00000195002	Zbtb18	539	19	514	6	0.0111317	0.0352505	0.953618	protein_coding
ENSMUST00000066617	Zkscan1	1079	43	1024	12	0.0111214	0.0398517	0.949027	protein_coding
ENSMUST00000105411	Pcbp3	720	41	671	8	0.0111111	0.0569444	0.931944	protein_coding
ENSMUST00000135924	Ube2j1	630	19	604	7	0.0111111	0.0301587	0.95873	protein_coding
ENSMUST00000154689	Meaf6	540	23	511	6	0.0111111	0.0425926	0.946296	protein_coding
ENSMUST00000106138	Prkacb	6219	205	5945	69	0.011095	0.0329635	0.955941	protein_coding
ENSMUST00000061273	Dact1	631	22	602	7	0.0110935	0.0348653	0.954041	protein_coding
ENSMUST00000135480	Rubcn	631	21	603	7	0.0110935	0.0332805	0.955626	protein_coding
ENSMUST00000109516	Bcl11a	1172	26	1133	13	0.0110922	0.0221843	0.966724	protein_coding
ENSMUST00000172170	Gtpbp2	541	19	516	6	0.0110906	0.0351201	0.953789	protein_coding
ENSMUST00000183359	Pkp4	992	34	947	11	0.0110887	0.0342742	0.954637	protein_coding
ENSMUST00000023191	Rogdi	722	24	690	8	0.0110803	0.033241	0.955679	protein_coding
ENSMUST00000000384	Trappc10	1264	42	1208	14	0.0110759	0.0332278	0.955696	protein_coding
ENSMUST00000120856	Celf5	1264	53	1197	14	0.0110759	0.0419304	0.946994	protein_coding
ENSMUST00000149163	Tpd52l2	542	25	511	6	0.0110701	0.0461255	0.942804	protein_coding
ENSMUST00000172695	Pabpn1	542	17	519	6	0.0110701	0.0313653	0.957565	protein_coding
ENSMUST00000232202	Med15	542	17	519	6	0.0110701	0.0313653	0.957565	protein_coding
ENSMUST00000238968	Mical3	1628	56	1554	18	0.0110565	0.034398	0.954545	protein_coding
ENSMUST00000212381	Agap3	1086	35	1039	12	0.0110497	0.0322284	0.956722	protein_coding
ENSMUST00000113689	Tpm1	724	31	685	8	0.0110497	0.0428177	0.946133	protein_coding
ENSMUST00000069817	Prrc2b	4798	213	4532	53	0.0110463	0.0443935	0.94456	protein_coding
ENSMUST00000064110	Doc2a	996	31	954	11	0.0110442	0.0311245	0.957831	protein_coding
ENSMUST00000029142	Eif6	725	25	692	8	0.0110345	0.0344828	0.954483	protein_coding
ENSMUST00000159305	Eif4g2	816	39	768	9	0.0110294	0.0477941	0.941176	protein_coding
ENSMUST00000038369	Cipc	544	30	508	6	0.0110294	0.0551471	0.933824	protein_coding
ENSMUST00000187814	Cipc	544	30	508	6	0.0110294	0.0551471	0.933824	protein_coding
ENSMUST00000062397	Nudt3	635	22	606	7	0.0110236	0.0346457	0.954331	protein_coding
ENSMUST00000087181	Dcun1d4	635	36	592	7	0.0110236	0.0566929	0.932283	protein_coding
ENSMUST00000163473	Papola	635	22	606	7	0.0110236	0.0346457	0.954331	protein_coding
ENSMUST00000238920	Mical3	1633	56	1559	18	0.0110227	0.0342927	0.954685	protein_coding
ENSMUST00000064433	Tmod2	3993	155	3794	44	0.0110193	0.0388179	0.950163	protein_coding
ENSMUST00000150605	Matk	726	34	684	8	0.0110193	0.046832	0.942149	protein_coding
ENSMUST00000199032	Ube3c	1090	40	1038	12	0.0110092	0.0366972	0.952294	protein_coding
ENSMUST00000207889	Mical3	1636	56	1562	18	0.0110024	0.0342298	0.954768	protein_coding
ENSMUST00000133292	Wdr13	1455	58	1381	16	0.0109966	0.0398625	0.949141	protein_coding
ENSMUST00000139419	Trim46	820	29	782	9	0.0109756	0.0353659	0.953659	protein_coding
ENSMUST00000011896	Pgam1	638	17	614	7	0.0109718	0.0266458	0.962382	protein_coding
ENSMUST00000185231	Fam168b	547	31	510	6	0.0109689	0.0566728	0.932358	protein_coding
ENSMUST00000160852	Gm50387	913	22	881	10	0.0109529	0.0240964	0.964951	protein_coding
ENSMUST00000053506	Bbs1	548	11	531	6	0.0109489	0.020073	0.968978	protein_coding
ENSMUST00000105574	Agrn	548	17	525	6	0.0109489	0.0310219	0.958029	protein_coding
ENSMUST00000217381	Fxyd6	548	22	520	6	0.0109489	0.040146	0.948905	protein_coding
ENSMUST00000147545	Ccdc6	1005	25	969	11	0.0109453	0.0248756	0.964179	protein_coding
ENSMUST00000105900	Shank2	1736	62	1655	19	0.0109447	0.0357143	0.953341	protein_coding
ENSMUST00000000291	Mnt	640	24	609	7	0.0109375	0.0375	0.951562	protein_coding
ENSMUST00000134816	Eif4a2	1647	57	1572	18	0.010929	0.0346084	0.954463	protein_coding
ENSMUST00000087200	Gnl1	915	46	859	10	0.010929	0.0502732	0.938798	protein_coding
ENSMUST00000029175	Src	1190	54	1123	13	0.0109244	0.0453782	0.943697	protein_coding
ENSMUST00000035560	Acbd6	641	18	616	7	0.0109204	0.0280811	0.960998	protein_coding
ENSMUST00000092123	Epc2	733	34	691	8	0.0109141	0.0463847	0.942701	protein_coding
ENSMUST00000162772	Lmo3	733	29	696	8	0.0109141	0.0395634	0.949523	protein_coding
ENSMUST00000086123	Pitpnm2	1467	47	1404	16	0.0109066	0.0320382	0.957055	protein_coding
ENSMUST00000061260	Fat4	642	24	611	7	0.0109034	0.0373832	0.951713	protein_coding
ENSMUST00000152241	Kmt2a	642	26	609	7	0.0109034	0.0404984	0.948598	protein_coding
ENSMUST00000021514	Ppm1a	1376	54	1307	15	0.0109012	0.0392442	0.949855	protein_coding
ENSMUST00000107479	Rapgefl1	644	20	617	7	0.0108696	0.0310559	0.958075	protein_coding
ENSMUST00000171415	Ndufb8	644	26	611	7	0.0108696	0.0403727	0.948758	protein_coding
ENSMUST00000161273	Pitpnm2	1473	47	1410	16	0.0108622	0.0319077	0.95723	protein_coding
ENSMUST00000069799	Irs1	1382	61	1306	15	0.0108538	0.0441389	0.945007	protein_coding
ENSMUST00000188032	Gramd1a	1198	32	1153	13	0.0108514	0.0267112	0.962437	protein_coding
ENSMUST00000105575	Agrn	553	17	530	6	0.0108499	0.0307414	0.958409	protein_coding
ENSMUST00000152247	Tnrc18	2489	81	2381	27	0.0108477	0.0325432	0.956609	protein_coding
ENSMUST00000018880	Ndel1	646	18	621	7	0.0108359	0.0278638	0.9613	protein_coding
ENSMUST00000051671	Mkrn1	646	19	620	7	0.0108359	0.0294118	0.959752	protein_coding
ENSMUST00000228249	Slc22a17	646	35	604	7	0.0108359	0.0541796	0.934985	protein_coding
ENSMUST00000044113	Ago2	923	35	878	10	0.0108342	0.0379198	0.951246	protein_coding
ENSMUST00000102754	Pkp4	1016	34	971	11	0.0108268	0.0334646	0.955709	protein_coding
ENSMUST00000029046	Fabp5	1478	33	1429	16	0.0108254	0.0223275	0.966847	protein_coding
ENSMUST00000091146	Rapgef1	924	40	874	10	0.0108225	0.04329	0.945887	protein_coding
ENSMUST00000108951	6430548M08Rik	1294	52	1228	14	0.0108192	0.0401855	0.948995	protein_coding
ENSMUST00000095457	Ptbp1	647	25	615	7	0.0108192	0.0386399	0.950541	protein_coding
ENSMUST00000142769	Crtc1	1942	73	1848	21	0.0108136	0.0375901	0.951596	protein_coding
ENSMUST00000208726	Supt5	555	15	534	6	0.0108108	0.027027	0.962162	protein_coding
ENSMUST00000219120	Gatd3a	555	27	522	6	0.0108108	0.0486486	0.940541	protein_coding
ENSMUST00000063882	Dcun1d4	648	38	603	7	0.0108025	0.058642	0.930556	protein_coding
ENSMUST00000148135	Wdr13	648	32	609	7	0.0108025	0.0493827	0.939815	protein_coding
ENSMUST00000190050	Gm28539	648	29	612	7	0.0108025	0.0447531	0.944444	protein_coding
ENSMUST00000023614	Dyrk1a	1297	31	1252	14	0.0107941	0.0239013	0.965305	protein_coding
ENSMUST00000085939	Fxyd6	556	22	528	6	0.0107914	0.0395683	0.94964	protein_coding
ENSMUST00000075845	Arhgap35	3895	163	3690	42	0.0107831	0.0418485	0.947368	protein_coding
ENSMUST00000065360	Zic1	1392	55	1322	15	0.0107759	0.0395115	0.949713	protein_coding
ENSMUST00000103020	Aatk	928	41	877	10	0.0107759	0.044181	0.945043	protein_coding
ENSMUST00000018993	Wwc1	557	12	539	6	0.010772	0.021544	0.967684	protein_coding
ENSMUST00000112934	Rc3h2	557	16	535	6	0.010772	0.0287253	0.960503	protein_coding
ENSMUST00000143603	Ncoa2	836	26	801	9	0.0107656	0.0311005	0.958134	protein_coding
ENSMUST00000168890	Nrep	2509	83	2399	27	0.0107613	0.0330809	0.956158	protein_coding
ENSMUST00000040153	Rorb	651	29	615	7	0.0107527	0.0445469	0.9447	protein_coding
ENSMUST00000162812	Pitpnm2	1489	48	1425	16	0.0107455	0.0322364	0.957018	protein_coding
ENSMUST00000033506	Wdr13	1490	61	1413	16	0.0107383	0.0409396	0.948322	protein_coding
ENSMUST00000058159	Cnrip1	1304	52	1238	14	0.0107362	0.0398773	0.949387	protein_coding
ENSMUST00000021535	Papola	652	23	622	7	0.0107362	0.0352761	0.953988	protein_coding
ENSMUST00000109531	Src	1118	54	1052	12	0.0107335	0.0483005	0.940966	protein_coding
ENSMUST00000024123	Agap3	2143	69	2051	23	0.0107326	0.0321979	0.95707	protein_coding
ENSMUST00000020991	Dnmt3a	5218	154	5008	56	0.0107321	0.0295132	0.959755	protein_coding
ENSMUST00000118412	Bmerb1	839	35	795	9	0.0107271	0.0417163	0.947557	protein_coding
ENSMUST00000150975	Pabpn1	560	16	538	6	0.0107143	0.0285714	0.960714	protein_coding
ENSMUST00000180572	Agrn	560	16	538	6	0.0107143	0.0285714	0.960714	protein_coding
ENSMUST00000092576	Src	1214	54	1147	13	0.0107084	0.0444811	0.944811	protein_coding
ENSMUST00000034264	Pgls	654	23	624	7	0.0107034	0.0351682	0.954128	protein_coding
ENSMUST00000040325	Med12l	561	28	527	6	0.0106952	0.0499109	0.939394	protein_coding
ENSMUST00000196565	Rabggtb	561	26	529	6	0.0106952	0.0463458	0.942959	protein_coding
ENSMUST00000185985	Gramd1a	1216	33	1170	13	0.0106908	0.0271382	0.962171	protein_coding
ENSMUST00000119547	Matk	749	36	705	8	0.0106809	0.0480641	0.941255	protein_coding
ENSMUST00000113539	Zxdc	562	25	531	6	0.0106762	0.044484	0.94484	protein_coding
ENSMUST00000200209	Rabggtb	562	26	530	6	0.0106762	0.0462633	0.94306	protein_coding
ENSMUST00000232002	Dlg4	656	21	628	7	0.0106707	0.0320122	0.957317	protein_coding
ENSMUST00000040514	Irs2	1876	77	1779	20	0.010661	0.0410448	0.948294	protein_coding
ENSMUST00000146623	Gpd1l	1970	87	1862	21	0.0106599	0.0441624	0.945178	protein_coding
ENSMUST00000166877	Sox6	563	20	537	6	0.0106572	0.035524	0.953819	protein_coding
ENSMUST00000109627	Cbx6	2159	77	2059	23	0.0106531	0.0356647	0.953682	protein_coding
ENSMUST00000202281	Rogdi	751	24	719	8	0.0106525	0.0319574	0.95739	protein_coding
ENSMUST00000098552	Tmod2	4135	164	3927	44	0.0106409	0.0396614	0.949698	protein_coding
ENSMUST00000235851	Matr3	1128	32	1084	12	0.0106383	0.0283688	0.960993	protein_coding
ENSMUST00000145350	Lypla2	940	32	898	10	0.0106383	0.0340426	0.955319	protein_coding
ENSMUST00000130855	Dtx3	752	30	714	8	0.0106383	0.0398936	0.949468	protein_coding
ENSMUST00000100143	Rc3h2	564	16	542	6	0.0106383	0.0283688	0.960993	protein_coding
ENSMUST00000177053	Evi5l	1035	40	984	11	0.010628	0.0386473	0.950725	protein_coding
ENSMUST00000239400	Evi5l	1035	40	984	11	0.010628	0.0386473	0.950725	protein_coding
ENSMUST00000109267	Map3k1	565	38	521	6	0.0106195	0.0672566	0.922124	protein_coding
ENSMUST00000121205	Matk	754	35	711	8	0.0106101	0.0464191	0.942971	protein_coding
ENSMUST00000034281	6430548M08Rik	1320	52	1254	14	0.0106061	0.0393939	0.95	protein_coding
ENSMUST00000167872	Micu1	566	23	537	6	0.0106007	0.040636	0.948763	protein_coding
ENSMUST00000205432	Fbrs	566	21	539	6	0.0106007	0.0371025	0.952297	protein_coding
ENSMUST00000177543	Aftph	755	24	723	8	0.010596	0.0317881	0.957616	protein_coding
ENSMUST00000030243	Prkaa2	1039	34	994	11	0.0105871	0.0327238	0.956689	protein_coding
ENSMUST00000156948	Lypla2	756	17	731	8	0.010582	0.0224868	0.966931	protein_coding
ENSMUST00000026987	Nop16	567	21	540	6	0.010582	0.037037	0.952381	protein_coding
ENSMUST00000072804	Sox6	567	20	541	6	0.010582	0.0352734	0.954145	protein_coding
ENSMUST00000194383	Gria2	567	17	544	6	0.010582	0.0299824	0.959436	protein_coding
ENSMUST00000062045	H1f4	1607	92	1498	17	0.0105787	0.0572495	0.932172	protein_coding
ENSMUST00000103016	Aspscr1	473	10	458	5	0.0105708	0.0211416	0.968288	protein_coding
ENSMUST00000109805	Nudcd3	473	15	453	5	0.0105708	0.0317125	0.957717	protein_coding
ENSMUST00000163200	Islr2	852	23	820	9	0.0105634	0.0269953	0.962441	protein_coding
ENSMUST00000164225	Med12l	568	28	534	6	0.0105634	0.0492958	0.940141	protein_coding
ENSMUST00000111024	Enah	1231	41	1177	13	0.0105605	0.0333063	0.956133	protein_coding
ENSMUST00000235428	Wdr7	947	27	910	10	0.0105597	0.0285111	0.960929	protein_coding
ENSMUST00000238957	Mical3	1612	55	1540	17	0.0105459	0.0341191	0.955335	protein_coding
ENSMUST00000085636	Gramd1a	1138	33	1093	12	0.0105448	0.0289982	0.960457	protein_coding
ENSMUST00000165293	Pum2	1709	55	1636	18	0.0105325	0.0321826	0.957285	protein_coding
ENSMUST00000109885	Smad1	950	42	898	10	0.0105263	0.0442105	0.945263	protein_coding
ENSMUST00000166726	Mast4	760	26	726	8	0.0105263	0.0342105	0.955263	protein_coding
ENSMUST00000232931	Map3k4	665	25	633	7	0.0105263	0.037594	0.95188	protein_coding
ENSMUST00000221368	Gpatch2l	570	26	538	6	0.0105263	0.045614	0.94386	protein_coding
ENSMUST00000032194	Bhlhe40	475	17	453	5	0.0105263	0.0357895	0.953684	protein_coding
ENSMUST00000004646	Coro1c	2852	105	2717	30	0.0105189	0.0368163	0.952665	protein_coding
ENSMUST00000171095	Dock3	1331	43	1274	14	0.0105184	0.0323065	0.957175	protein_coding
ENSMUST00000033671	Rps6ka3	761	25	728	8	0.0105125	0.0328515	0.956636	protein_coding
ENSMUST00000075510	Safb2	572	21	545	6	0.0104895	0.0367133	0.952797	protein_coding
ENSMUST00000021114	Galk1	477	17	455	5	0.0104822	0.0356394	0.953878	protein_coding
ENSMUST00000049937	Chtop	477	22	450	5	0.0104822	0.0461216	0.943396	protein_coding
ENSMUST00000106158	Aspscr1	477	11	461	5	0.0104822	0.0230608	0.966457	protein_coding
ENSMUST00000124546	Glmn	477	16	456	5	0.0104822	0.033543	0.955975	protein_coding
ENSMUST00000114768	Fhl1	1241	34	1194	13	0.0104754	0.0273973	0.962127	protein_coding
ENSMUST00000095087	Rapgef1	955	42	903	10	0.0104712	0.0439791	0.94555	protein_coding
ENSMUST00000145253	Clip3	955	59	886	10	0.0104712	0.0617801	0.927749	protein_coding
ENSMUST00000160430	Luc7l2	764	17	739	8	0.0104712	0.0222513	0.967277	protein_coding
ENSMUST00000231278	Top3b	573	16	551	6	0.0104712	0.0279232	0.961606	protein_coding
ENSMUST00000112176	Tmsb4x	1815	85	1711	19	0.0104683	0.046832	0.9427	protein_coding
ENSMUST00000118566	Tpm3	860	25	826	9	0.0104651	0.0290698	0.960465	protein_coding
ENSMUST00000096029	Psd	2198	84	2091	23	0.0104641	0.0382166	0.951319	protein_coding
ENSMUST00000140014	Pten	669	34	628	7	0.0104634	0.0508221	0.938714	protein_coding
ENSMUST00000041391	Psd	2199	84	2092	23	0.0104593	0.0381992	0.951342	protein_coding
ENSMUST00000173409	Suclg1	574	19	549	6	0.010453	0.033101	0.956446	protein_coding
ENSMUST00000199659	Med12l	574	28	540	6	0.010453	0.0487805	0.940767	protein_coding
ENSMUST00000113155	Setd5	862	24	829	9	0.0104408	0.0278422	0.961717	protein_coding
ENSMUST00000118955	Bcl11a	1056	21	1024	11	0.0104167	0.0198864	0.969697	protein_coding
ENSMUST00000157035	Zmynd11	864	25	830	9	0.0104167	0.0289352	0.960648	protein_coding
ENSMUST00000034175	Phlpp2	576	21	549	6	0.0104167	0.0364583	0.953125	protein_coding
ENSMUST00000179721	Phlpp2	576	21	549	6	0.0104167	0.0364583	0.953125	protein_coding
ENSMUST00000017365	Psmd3	2593	87	2479	27	0.0104126	0.0335519	0.956035	protein_coding
ENSMUST00000106267	Stx1b	6051	243	5745	63	0.0104115	0.0401587	0.94943	protein_coding
ENSMUST00000139803	Rev3l	865	31	825	9	0.0104046	0.0358382	0.953757	protein_coding
ENSMUST00000093046	Tom1l2	1346	64	1268	14	0.0104012	0.0475483	0.942051	protein_coding
ENSMUST00000151408	Rasgrf2	1154	42	1100	12	0.0103986	0.0363951	0.953206	protein_coding
ENSMUST00000167111	Rabggtb	577	26	545	6	0.0103986	0.0450607	0.944541	protein_coding
ENSMUST00000133384	Prpf40a	481	14	462	5	0.010395	0.029106	0.960499	protein_coding
ENSMUST00000226363	Klf10	481	17	459	5	0.010395	0.035343	0.954262	protein_coding
ENSMUST00000105502	Foxo3	770	28	734	8	0.0103896	0.0363636	0.953247	protein_coding
ENSMUST00000174499	Brsk2	1253	45	1195	13	0.0103751	0.0359138	0.953711	protein_coding
ENSMUST00000048248	Brsk1	964	28	926	10	0.0103734	0.0290456	0.960581	protein_coding
ENSMUST00000082121	Glmn	482	17	460	5	0.0103734	0.0352697	0.954357	protein_coding
ENSMUST00000111774	Xpr1	482	17	460	5	0.0103734	0.0352697	0.954357	protein_coding
ENSMUST00000036691	Prrc2b	3667	155	3474	38	0.0103627	0.0422689	0.947368	protein_coding
ENSMUST00000122996	Mkrn1	579	22	551	6	0.0103627	0.0379965	0.951641	protein_coding
ENSMUST00000045897	Ptma	869	26	834	9	0.0103567	0.0299194	0.959724	protein_coding
ENSMUST00000192555	Schip1	869	41	819	9	0.0103567	0.0471807	0.942463	protein_coding
ENSMUST00000116425	Terf2	676	36	633	7	0.010355	0.0532544	0.936391	protein_coding
ENSMUST00000033182	Ilk	483	16	462	5	0.010352	0.0331263	0.956522	protein_coding
ENSMUST00000058137	Rabl6	483	18	460	5	0.010352	0.0372671	0.952381	protein_coding
ENSMUST00000078021	Glmn	483	17	461	5	0.010352	0.0351967	0.954451	protein_coding
ENSMUST00000163389	Ilk	483	16	462	5	0.010352	0.0331263	0.956522	protein_coding
ENSMUST00000038217	Dtx3	773	30	735	8	0.0103493	0.0388098	0.950841	protein_coding
ENSMUST00000031695	Wasl	580	26	548	6	0.0103448	0.0448276	0.944828	protein_coding
ENSMUST00000140206	Trmt2a	580	17	557	6	0.0103448	0.0293103	0.960345	protein_coding
ENSMUST00000053413	Cdk5r1	4064	163	3859	42	0.0103346	0.0401083	0.949557	protein_coding
ENSMUST00000074043	Klf10	484	18	461	5	0.0103306	0.0371901	0.952479	protein_coding
ENSMUST00000134496	Camk2a	484	17	462	5	0.0103306	0.035124	0.954545	protein_coding
ENSMUST00000225506	Mipep	484	11	468	5	0.0103306	0.0227273	0.966942	protein_coding
ENSMUST00000019660	Zkscan1	1162	48	1102	12	0.010327	0.0413081	0.948365	protein_coding
ENSMUST00000197443	Magi2	1162	41	1109	12	0.010327	0.035284	0.954389	protein_coding
ENSMUST00000228119	Slc22a17	678	36	635	7	0.0103245	0.0530973	0.936578	protein_coding
ENSMUST00000171533	Nrep	2519	82	2411	26	0.0103216	0.0325526	0.957126	protein_coding
ENSMUST00000090247	Trio	3876	149	3687	40	0.0103199	0.0384417	0.951238	protein_coding
ENSMUST00000057209	Sgsm1	969	26	933	10	0.0103199	0.0268318	0.962848	protein_coding
ENSMUST00000031985	Mkrn1	1260	47	1200	13	0.0103175	0.0373016	0.952381	protein_coding
ENSMUST00000044011	Fkbp1a	1552	36	1500	16	0.0103093	0.0231959	0.966495	protein_coding
ENSMUST00000013807	Pten	1358	55	1289	14	0.0103093	0.0405007	0.94919	protein_coding
ENSMUST00000173689	Jmjd1c	1067	35	1021	11	0.0103093	0.0328022	0.956888	protein_coding
ENSMUST00000089950	Rabggtb	582	27	549	6	0.0103093	0.0463918	0.943299	protein_coding
ENSMUST00000111959	Wsb2	485	12	468	5	0.0103093	0.0247423	0.964948	protein_coding
ENSMUST00000091458	Nr2f1	1553	79	1458	16	0.0103026	0.0508693	0.938828	protein_coding
ENSMUST00000197513	Agap3	1068	35	1022	11	0.0102996	0.0327715	0.956929	protein_coding
ENSMUST00000127910	Prkcb	680	21	652	7	0.0102941	0.0308824	0.958824	protein_coding
ENSMUST00000101339	Nhsl2	583	21	556	6	0.0102916	0.0360206	0.953688	protein_coding
ENSMUST00000138181	Ube4b	583	27	550	6	0.0102916	0.0463122	0.943396	protein_coding
ENSMUST00000232581	Top3b	583	16	561	6	0.0102916	0.0274443	0.962264	protein_coding
ENSMUST00000022720	Fbxl3	486	17	464	5	0.0102881	0.0349794	0.954733	protein_coding
ENSMUST00000028667	Dgkz	1071	31	1029	11	0.0102708	0.0289449	0.960784	protein_coding
ENSMUST00000045301	H1f3	1071	43	1017	11	0.0102708	0.0401494	0.94958	protein_coding
ENSMUST00000046963	Map2k4	1558	58	1484	16	0.0102696	0.0372272	0.952503	protein_coding
ENSMUST00000140436	Bcl2l1	487	20	462	5	0.0102669	0.0410678	0.948665	protein_coding
ENSMUST00000154756	Inpp5j	487	15	467	5	0.0102669	0.0308008	0.958932	protein_coding
ENSMUST00000182427	Anks1b	487	23	459	5	0.0102669	0.0472279	0.942505	protein_coding
ENSMUST00000099276	Atxn7l3b	1364	38	1312	14	0.0102639	0.0278592	0.961877	protein_coding
ENSMUST00000155277	Ddx47	682	20	655	7	0.0102639	0.0293255	0.960411	protein_coding
ENSMUST00000228495	Slc22a17	683	36	640	7	0.0102489	0.0527086	0.937042	protein_coding
ENSMUST00000034949	Csnk1g1	488	17	466	5	0.0102459	0.0348361	0.954918	protein_coding
ENSMUST00000162492	Ric1	488	14	469	5	0.0102459	0.0286885	0.961066	protein_coding
ENSMUST00000192702	Uck2	488	27	456	5	0.0102459	0.0553279	0.934426	protein_coding
ENSMUST00000112523	Clstn3	684	21	656	7	0.0102339	0.0307018	0.959064	protein_coding
ENSMUST00000161207	Tle3	1173	50	1111	12	0.0102302	0.0426257	0.947144	protein_coding
ENSMUST00000151495	Hexdc	489	18	466	5	0.0102249	0.0368098	0.952965	protein_coding
ENSMUST00000212761	Epb41	489	18	466	5	0.0102249	0.0368098	0.952965	protein_coding
ENSMUST00000021083	Jpt1	2054	68	1965	21	0.010224	0.0331061	0.95667	protein_coding
ENSMUST00000162578	Ndrg4	4304	141	4119	44	0.010223	0.0327602	0.957017	protein_coding
ENSMUST00000023465	Top3b	587	16	565	6	0.0102215	0.0272572	0.962521	protein_coding
ENSMUST00000078090	Mllt3	587	25	556	6	0.0102215	0.0425894	0.947189	protein_coding
ENSMUST00000124033	Bcor	685	24	654	7	0.010219	0.0350365	0.954745	protein_coding
ENSMUST00000039541	Tubgcp4	490	7	478	5	0.0102041	0.0142857	0.97551	protein_coding
ENSMUST00000149243	Mrpl3	490	18	467	5	0.0102041	0.0367347	0.953061	protein_coding
ENSMUST00000230229	Pmm1	490	7	478	5	0.0102041	0.0142857	0.97551	protein_coding
ENSMUST00000076615	Crtc1	2059	78	1960	21	0.0101991	0.0378825	0.951918	protein_coding
ENSMUST00000111122	Pum2	1765	58	1689	18	0.0101983	0.0328612	0.956941	protein_coding
ENSMUST00000197354	Magi2	1177	42	1123	12	0.0101954	0.0356839	0.954121	protein_coding
ENSMUST00000135741	Dab2ip	1079	40	1028	11	0.0101946	0.0370714	0.952734	protein_coding
ENSMUST00000097786	Dst	785	35	742	8	0.0101911	0.044586	0.945223	protein_coding
ENSMUST00000162415	Eif4g2	3729	169	3522	38	0.0101904	0.0453205	0.944489	protein_coding
ENSMUST00000064770	Nfib	2748	113	2607	28	0.0101892	0.0411208	0.94869	protein_coding
ENSMUST00000115512	Bcor	687	24	656	7	0.0101892	0.0349345	0.954876	protein_coding
ENSMUST00000155968	Ube4b	589	28	555	6	0.0101868	0.0475382	0.942275	protein_coding
ENSMUST00000156636	Map2	1080	31	1038	11	0.0101852	0.0287037	0.961111	protein_coding
ENSMUST00000199612	Ubap2l	982	45	927	10	0.0101833	0.0458248	0.943992	protein_coding
ENSMUST00000110658	Tubgcp4	491	7	479	5	0.0101833	0.0142566	0.97556	protein_coding
ENSMUST00000199164	Tsc22d2	786	32	746	8	0.0101781	0.0407125	0.949109	protein_coding
ENSMUST00000174817	Dnmt3a	5208	154	5001	53	0.0101767	0.0295699	0.960253	protein_coding
ENSMUST00000051446	Jmjd1c	1081	36	1034	11	0.0101758	0.0333025	0.956522	protein_coding
ENSMUST00000038116	Ankrd12	1082	36	1035	11	0.0101664	0.0332717	0.956562	protein_coding
ENSMUST00000199925	Sfswap	492	16	471	5	0.0101626	0.0325203	0.957317	protein_coding
ENSMUST00000023572	Cxadr	689	13	669	7	0.0101597	0.0188679	0.970972	protein_coding
ENSMUST00000161689	Tle3	1182	50	1120	12	0.0101523	0.0423012	0.947547	protein_coding
ENSMUST00000024816	Cmtr1	985	38	937	10	0.0101523	0.0385787	0.951269	protein_coding
ENSMUST00000025567	Fads2	788	22	758	8	0.0101523	0.0279188	0.961929	protein_coding
ENSMUST00000161538	Luc7l2	788	19	761	8	0.0101523	0.0241117	0.965736	protein_coding
ENSMUST00000209815	Rpl13a	788	20	760	8	0.0101523	0.0253807	0.964467	protein_coding
ENSMUST00000142342	Ttc4	591	19	566	6	0.0101523	0.0321489	0.957699	protein_coding
ENSMUST00000208474	Nr2f2	591	17	568	6	0.0101523	0.0287648	0.961083	protein_coding
ENSMUST00000165704	Ptbp1	690	25	658	7	0.0101449	0.0362319	0.953623	protein_coding
ENSMUST00000071296	2410002F23Rik	986	43	933	10	0.010142	0.0436105	0.946247	protein_coding
ENSMUST00000123178	Ccp110	493	23	465	5	0.010142	0.0466531	0.943205	protein_coding
ENSMUST00000035350	Aftph	789	25	756	8	0.0101394	0.0316857	0.958175	protein_coding
ENSMUST00000201010	Med13l	789	37	744	8	0.0101394	0.0468948	0.942966	protein_coding
ENSMUST00000174408	Jmjd1c	1087	36	1040	11	0.0101196	0.0331187	0.956762	protein_coding
ENSMUST00000114823	Mkrn1	1186	44	1130	12	0.010118	0.0370995	0.952782	protein_coding
ENSMUST00000068725	Mtarc2	593	19	568	6	0.010118	0.0320405	0.957841	protein_coding
ENSMUST00000093048	Tom1l2	1384	66	1304	14	0.0101156	0.0476879	0.942197	protein_coding
ENSMUST00000231221	Dlg4	692	27	658	7	0.0101156	0.0390173	0.950867	protein_coding
ENSMUST00000115104	Dst	791	36	747	8	0.0101138	0.045512	0.944374	protein_coding
ENSMUST00000142003	Prkce	890	61	820	9	0.0101124	0.0685393	0.921348	protein_coding
ENSMUST00000109533	Src	1187	54	1121	12	0.0101095	0.0454928	0.944398	protein_coding
ENSMUST00000097785	Dst	792	36	748	8	0.010101	0.0454545	0.944444	protein_coding
ENSMUST00000147273	Trmt2a	594	16	572	6	0.010101	0.026936	0.962963	protein_coding
ENSMUST00000208081	Nr2f2	594	18	570	6	0.010101	0.030303	0.959596	protein_coding
ENSMUST00000120705	Tbc1d10b	991	49	932	10	0.0100908	0.049445	0.940464	protein_coding
ENSMUST00000043864	Cdc123	793	35	750	8	0.0100883	0.0441362	0.945776	protein_coding
ENSMUST00000099090	Tsc22d2	793	32	753	8	0.0100883	0.0403531	0.949559	protein_coding
ENSMUST00000092305	Dazap1	1487	68	1404	15	0.0100874	0.0457297	0.944183	protein_coding
ENSMUST00000032326	Ddx47	694	20	667	7	0.0100865	0.0288184	0.961095	protein_coding
ENSMUST00000182031	Safb	992	29	953	10	0.0100806	0.0292339	0.960685	protein_coding
ENSMUST00000140093	Pafah1b3	1092	35	1046	11	0.0100733	0.0320513	0.957875	protein_coding
ENSMUST00000107949	2410002F23Rik	993	43	940	10	0.0100705	0.0433031	0.946626	protein_coding
ENSMUST00000202622	Eif4h	3477	138	3304	35	0.0100661	0.0396894	0.950244	protein_coding
ENSMUST00000114124	Tiam1	497	13	479	5	0.0100604	0.0261569	0.963783	protein_coding
ENSMUST00000142424	Mrpl3	497	18	474	5	0.0100604	0.0362173	0.953722	protein_coding
ENSMUST00000206368	Mat2a	597	21	570	6	0.0100503	0.0351759	0.954774	protein_coding
ENSMUST00000124098	Dab2ip	1095	40	1044	11	0.0100457	0.0365297	0.953425	protein_coding
ENSMUST00000197336	Klhl18	896	41	846	9	0.0100446	0.0457589	0.944196	protein_coding
ENSMUST00000155737	Gnb4	2290	74	2193	23	0.0100437	0.0323144	0.957642	protein_coding
ENSMUST00000026135	Aspscr1	498	11	482	5	0.0100402	0.0220884	0.967871	protein_coding
ENSMUST00000178015	Pum2	1694	51	1626	17	0.0100354	0.0301063	0.959858	protein_coding
ENSMUST00000001780	Akt1	897	39	849	9	0.0100334	0.0434783	0.946488	protein_coding
ENSMUST00000151838	Ccdc28b	698	22	669	7	0.0100287	0.0315186	0.958453	protein_coding
ENSMUST00000078944	Phf6	1097	52	1034	11	0.0100273	0.047402	0.942571	protein_coding
ENSMUST00000126320	Ldb1	499	25	469	5	0.01002	0.0501002	0.93988	protein_coding
ENSMUST00000148612	Nudc	599	12	581	6	0.0100167	0.0200334	0.96995	protein_coding
ENSMUST00000185269	Dst	699	31	661	7	0.0100143	0.0443491	0.945637	protein_coding
ENSMUST00000114690	Zbtb20	999	39	950	10	0.01001	0.039039	0.950951	protein_coding
ENSMUST00000028583	Lin7c	2200	87	2091	22	0.01	0.0395455	0.950455	protein_coding
ENSMUST00000223543	Shc3	900	28	863	9	0.01	0.0311111	0.958889	protein_coding
ENSMUST00000008179	Mid1ip1	700	24	669	7	0.01	0.0342857	0.955714	protein_coding
ENSMUST00000115524	Mid1ip1	700	24	669	7	0.01	0.0342857	0.955714	protein_coding
ENSMUST00000147708	Nono	500	13	482	5	0.01	0.026	0.964	protein_coding
ENSMUST00000025408	Afg3l2	901	47	845	9	0.0099889	0.0521643	0.937847	protein_coding
ENSMUST00000165151	Snd1	901	18	874	9	0.0099889	0.0199778	0.970033	protein_coding
ENSMUST00000110375	Stard7	1502	48	1439	15	0.00998668	0.0319574	0.958056	protein_coding
ENSMUST00000027521	Agap1	1503	68	1420	15	0.00998004	0.0452428	0.944777	protein_coding
ENSMUST00000141862	Cfap36	501	137	359	5	0.00998004	0.273453	0.716567	protein_coding
ENSMUST00000231108	Zc3h7b	501	25	471	5	0.00998004	0.0499002	0.94012	protein_coding
ENSMUST00000237170	Fam160b1	802	29	765	8	0.00997506	0.0361596	0.953865	protein_coding
ENSMUST00000035208	Bsn	2408	92	2292	24	0.00996678	0.038206	0.951827	protein_coding
ENSMUST00000147927	Ncoa2	903	28	866	9	0.00996678	0.0310078	0.959025	protein_coding
ENSMUST00000130923	Mast1	1104	48	1045	11	0.00996377	0.0434783	0.946558	protein_coding
ENSMUST00000096424	Emd	502	8	489	5	0.00996016	0.0159363	0.974104	protein_coding
ENSMUST00000105347	Mbd3	502	16	481	5	0.00996016	0.0318725	0.958167	protein_coding
ENSMUST00000113157	Setd5	905	26	870	9	0.00994475	0.0287293	0.961326	protein_coding
ENSMUST00000064054	Syt1	704	28	669	7	0.00994318	0.0397727	0.950284	protein_coding
ENSMUST00000105276	Syt1	704	28	669	7	0.00994318	0.0397727	0.950284	protein_coding
ENSMUST00000219467	Rere	704	23	674	7	0.00994318	0.0326705	0.957386	protein_coding
ENSMUST00000042766	Ppm1k	503	18	480	5	0.00994036	0.0357853	0.954274	protein_coding
ENSMUST00000068116	Lrrfip1	503	26	472	5	0.00994036	0.0516899	0.93837	protein_coding
ENSMUST00000151044	Itsn1	503	15	483	5	0.00994036	0.0298211	0.960239	protein_coding
ENSMUST00000105362	Dazap1	1510	71	1424	15	0.00993377	0.0470199	0.943046	protein_coding
ENSMUST00000046972	Rbm27	705	26	672	7	0.00992908	0.0368794	0.953191	protein_coding
ENSMUST00000093427	Nwd1	705	19	679	7	0.00992908	0.0269504	0.963121	protein_coding
ENSMUST00000153337	Zfp24	504	12	487	5	0.00992063	0.0238095	0.96627	protein_coding
ENSMUST00000223709	Mipep	504	12	487	5	0.00992063	0.0238095	0.96627	protein_coding
ENSMUST00000034607	Arcn1	1613	45	1552	16	0.0099194	0.0278983	0.962182	protein_coding
ENSMUST00000113701	Tpm1	605	31	568	6	0.00991736	0.0512397	0.938843	protein_coding
ENSMUST00000116476	Pabpn1	605	17	582	6	0.00991736	0.0280992	0.961983	protein_coding
ENSMUST00000102968	H4c4	706	30	669	7	0.00991501	0.0424929	0.947592	protein_coding
ENSMUST00000159514	Naa50	706	33	666	7	0.00991501	0.0467422	0.943343	protein_coding
ENSMUST00000181217	Metap2	1313	31	1269	13	0.00990099	0.0236101	0.966489	protein_coding
ENSMUST00000042889	Setd5	909	26	874	9	0.00990099	0.0286029	0.961496	protein_coding
ENSMUST00000230368	Zc3h7b	707	33	667	7	0.00990099	0.0466761	0.943423	protein_coding
ENSMUST00000109986	Ralgapa2	505	16	484	5	0.00990099	0.0316832	0.958416	protein_coding
ENSMUST00000088516	Magi2	1213	43	1158	12	0.00989283	0.0354493	0.954658	protein_coding
ENSMUST00000005017	Hdgf	506	18	483	5	0.00988142	0.0355731	0.954545	protein_coding
ENSMUST00000018521	Vezf1	506	28	473	5	0.00988142	0.055336	0.934783	protein_coding
ENSMUST00000063542	Naa50	506	26	475	5	0.00988142	0.0513834	0.938735	protein_coding
ENSMUST00000142238	Jpt1	506	16	485	5	0.00988142	0.0316206	0.958498	protein_coding
ENSMUST00000152901	Gnb4	2227	71	2134	22	0.00987876	0.0318815	0.95824	protein_coding
ENSMUST00000063520	Naa50	709	31	671	7	0.00987306	0.0437236	0.946403	protein_coding
ENSMUST00000086635	Pitpnb	1115	48	1056	11	0.00986547	0.0430493	0.947085	protein_coding
ENSMUST00000232645	Med15	1014	36	968	10	0.00986193	0.035503	0.954635	protein_coding
ENSMUST00000027251	Rev1	507	14	488	5	0.00986193	0.0276134	0.962525	protein_coding
ENSMUST00000066497	Zfp24	507	11	491	5	0.00986193	0.0216963	0.968442	protein_coding
ENSMUST00000065143	Bcor	710	24	679	7	0.00985915	0.0338028	0.956338	protein_coding
ENSMUST00000220303	Bcl9l	1015	45	960	10	0.00985222	0.044335	0.945813	protein_coding
ENSMUST00000170002	Papola	609	20	583	6	0.00985222	0.0328407	0.957307	protein_coding
ENSMUST00000135949	Pgk1	711	24	680	7	0.00984529	0.0337553	0.956399	protein_coding
ENSMUST00000236645	Cfl1	2641	43	2572	26	0.00984476	0.0162817	0.973874	protein_coding
ENSMUST00000198941	Rimbp2	1016	32	974	10	0.00984252	0.0314961	0.958661	protein_coding
ENSMUST00000130829	AW551984	508	24	479	5	0.00984252	0.0472441	0.942913	protein_coding
ENSMUST00000135179	Cdk4	508	8	495	5	0.00984252	0.015748	0.974409	protein_coding
ENSMUST00000178224	D430019H16Rik	813	29	776	8	0.0098401	0.0356704	0.95449	protein_coding
ENSMUST00000225323	Psd	2135	81	2033	21	0.00983607	0.0379391	0.952225	protein_coding
ENSMUST00000130420	Arhgap44	610	17	587	6	0.00983607	0.0278689	0.962295	protein_coding
ENSMUST00000223078	Psmc1	610	17	587	6	0.00983607	0.0278689	0.962295	protein_coding
ENSMUST00000110536	Arid4b	1017	41	966	10	0.00983284	0.0403147	0.949853	protein_coding
ENSMUST00000115513	Bcor	712	24	681	7	0.00983146	0.0337079	0.956461	protein_coding
ENSMUST00000030491	Cmpk1	814	40	766	8	0.00982801	0.04914	0.941032	protein_coding
ENSMUST00000183034	Dst	814	38	768	8	0.00982801	0.046683	0.943489	protein_coding
ENSMUST00000039538	Arid4b	1018	41	967	10	0.00982318	0.040275	0.949902	protein_coding
ENSMUST00000032071	Dusp11	509	20	484	5	0.00982318	0.0392927	0.950884	protein_coding
ENSMUST00000168505	Pcbp3	611	23	582	6	0.00981997	0.0376432	0.952537	protein_coding
ENSMUST00000025253	Prrc2a	3667	125	3506	36	0.00981729	0.0340878	0.956095	protein_coding
ENSMUST00000168361	Pum2	1732	53	1662	17	0.00981524	0.0306005	0.959584	protein_coding
ENSMUST00000098266	Arrb1	1427	44	1369	14	0.00981079	0.0308339	0.959355	protein_coding
ENSMUST00000064190	Rai1	1631	59	1556	16	0.00980993	0.0361741	0.954016	protein_coding
ENSMUST00000091268	Camsap1	1733	47	1669	17	0.00980958	0.0271206	0.96307	protein_coding
ENSMUST00000213243	Soga3	918	38	871	9	0.00980392	0.0413943	0.948802	protein_coding
ENSMUST00000112505	Pgam5	714	27	680	7	0.00980392	0.0378151	0.952381	protein_coding
ENSMUST00000195822	Snx16	714	25	682	7	0.00980392	0.035014	0.955182	protein_coding
ENSMUST00000153292	Trmt2a	612	17	589	6	0.00980392	0.0277778	0.962418	protein_coding
ENSMUST00000038584	Tlk1	510	18	487	5	0.00980392	0.0352941	0.954902	protein_coding
ENSMUST00000223490	Cdk13	1327	49	1265	13	0.00979653	0.0369254	0.953278	protein_coding
ENSMUST00000201575	Ctbp1	1123	39	1073	11	0.00979519	0.0347284	0.955476	protein_coding
ENSMUST00000140254	Cdk4	919	19	891	9	0.00979325	0.0206746	0.969532	protein_coding
ENSMUST00000180086	H1f0	817	28	781	8	0.00979192	0.0342717	0.955936	protein_coding
ENSMUST00000212333	Mical3	715	29	679	7	0.00979021	0.0405594	0.94965	protein_coding
ENSMUST00000174419	Psme1	613	26	581	6	0.00978793	0.0424144	0.947798	protein_coding
ENSMUST00000144443	Gabarap	1124	48	1065	11	0.00978648	0.0427046	0.947509	protein_coding
ENSMUST00000085177	Msl2	511	13	493	5	0.00978474	0.0254403	0.964775	protein_coding
ENSMUST00000120508	Celf5	1432	58	1360	14	0.00977654	0.0405028	0.949721	protein_coding
ENSMUST00000161736	Eif4g2	716	29	680	7	0.00977654	0.0405028	0.949721	protein_coding
ENSMUST00000114167	Camsap1	1739	47	1675	17	0.00977573	0.027027	0.963197	protein_coding
ENSMUST00000169008	Psma4	614	16	592	6	0.00977199	0.0260586	0.964169	protein_coding
ENSMUST00000052838	Mib1	1945	82	1844	19	0.00976864	0.0421594	0.948072	protein_coding
ENSMUST00000108789	Zfp512b	1331	54	1264	13	0.00976709	0.040571	0.949662	protein_coding
ENSMUST00000239495	Shank2	1536	60	1461	15	0.00976562	0.0390625	0.951172	protein_coding
ENSMUST00000199537	Rimbp2	1024	32	982	10	0.00976562	0.03125	0.958984	protein_coding
ENSMUST00000097566	Synpo	512	22	485	5	0.00976562	0.0429688	0.947266	protein_coding
ENSMUST00000020490	Wdr82	2561	114	2422	25	0.00976181	0.0445139	0.945724	protein_coding
ENSMUST00000075117	Zxdc	615	26	583	6	0.0097561	0.0422764	0.947967	protein_coding
ENSMUST00000196085	Rimbp2	923	25	889	9	0.00975081	0.0270856	0.963164	protein_coding
ENSMUST00000161326	Naa50	718	32	679	7	0.0097493	0.0445682	0.945682	protein_coding
ENSMUST00000218552	Ccar1	513	28	480	5	0.00974659	0.0545809	0.935673	protein_coding
ENSMUST00000111123	Pum2	1745	53	1675	17	0.00974212	0.0303725	0.959885	protein_coding
ENSMUST00000022808	Pabpn1	616	17	593	6	0.00974026	0.0275974	0.962662	protein_coding
ENSMUST00000108425	Crk	616	22	588	6	0.00974026	0.0357143	0.954545	protein_coding
ENSMUST00000117687	Ppp2r2b	1438	69	1355	14	0.00973574	0.0479833	0.942281	protein_coding
ENSMUST00000136980	Prpf40b	822	29	785	8	0.00973236	0.0352798	0.954988	protein_coding
ENSMUST00000109526	Nnat	2672	115	2531	26	0.00973054	0.0430389	0.947231	protein_coding
ENSMUST00000149144	Zfand5	925	21	895	9	0.00972973	0.0227027	0.967568	protein_coding
ENSMUST00000150352	Ankra2	514	13	496	5	0.00972763	0.0252918	0.964981	protein_coding
ENSMUST00000229044	Zc3h7b	720	35	678	7	0.00972222	0.0486111	0.941667	protein_coding
ENSMUST00000232480	Mapk1	720	32	681	7	0.00972222	0.0444444	0.945833	protein_coding
ENSMUST00000110634	Zmynd11	1646	54	1576	16	0.00972053	0.0328068	0.957473	protein_coding
ENSMUST00000100089	Rprm	823	35	780	8	0.00972053	0.0425273	0.947752	protein_coding
ENSMUST00000223168	Ppp2r5c	823	21	794	8	0.00972053	0.0255164	0.964763	protein_coding
ENSMUST00000147004	Eno2	1235	49	1174	12	0.0097166	0.0396761	0.950607	protein_coding
ENSMUST00000219238	Arid5b	721	24	690	7	0.00970874	0.0332871	0.957004	protein_coding
ENSMUST00000106307	Hivep3	618	31	581	6	0.00970874	0.0501618	0.940129	protein_coding
ENSMUST00000031309	Wsb2	515	13	497	5	0.00970874	0.0252427	0.965049	protein_coding
ENSMUST00000131734	Stam	515	18	492	5	0.00970874	0.0349515	0.95534	protein_coding
ENSMUST00000162645	Zmiz1	3093	142	2921	30	0.00969932	0.0459101	0.944391	protein_coding
ENSMUST00000107245	Nfib	2784	118	2639	27	0.00969828	0.0423851	0.947917	protein_coding
ENSMUST00000131073	Mib1	722	37	678	7	0.00969529	0.0512465	0.939058	protein_coding
ENSMUST00000125164	Arcn1	619	21	592	6	0.00969305	0.0339257	0.956381	protein_coding
ENSMUST00000108234	Gnb4	2270	74	2174	22	0.00969163	0.0325991	0.957709	protein_coding
ENSMUST00000000767	Rpa1	1548	64	1469	15	0.00968992	0.0413437	0.948966	protein_coding
ENSMUST00000108572	Zfp579	516	18	493	5	0.00968992	0.0348837	0.955426	protein_coding
ENSMUST00000155195	Synpo	516	22	489	5	0.00968992	0.0426357	0.947674	protein_coding
ENSMUST00000071841	Klhdc3	723	32	684	7	0.00968188	0.04426	0.946058	protein_coding
ENSMUST00000155399	Jpt1	1343	52	1278	13	0.00967982	0.0387193	0.951601	protein_coding
ENSMUST00000078717	Lrrc58	1654	61	1577	16	0.00967352	0.0368803	0.953446	protein_coding
ENSMUST00000084985	Ppp2r5c	827	24	795	8	0.00967352	0.0290206	0.961306	protein_coding
ENSMUST00000022704	Itm2b	517	21	491	5	0.00967118	0.040619	0.94971	protein_coding
ENSMUST00000076623	Arap2	517	14	498	5	0.00967118	0.0270793	0.96325	protein_coding
ENSMUST00000162731	Zfp579	517	18	494	5	0.00967118	0.0348162	0.955513	protein_coding
ENSMUST00000050872	Nfib	2793	114	2652	27	0.00966702	0.0408163	0.949517	protein_coding
ENSMUST00000221074	Ppp2r5c	828	24	796	8	0.00966184	0.0289855	0.961353	protein_coding
ENSMUST00000025503	Isoc1	621	18	597	6	0.00966184	0.0289855	0.961353	protein_coding
ENSMUST00000126839	Ptpn1	621	28	587	6	0.00966184	0.0450886	0.94525	protein_coding
ENSMUST00000200299	Ulk1	1139	41	1087	11	0.00965759	0.0359965	0.954346	protein_coding
ENSMUST00000110636	Zmynd11	1657	55	1586	16	0.009656	0.0331925	0.957151	protein_coding
ENSMUST00000137822	Rasa3	725	31	687	7	0.00965517	0.0427586	0.947586	protein_coding
ENSMUST00000159293	Mtarc2	518	18	495	5	0.00965251	0.034749	0.955598	protein_coding
ENSMUST00000050063	Arf6	622	28	588	6	0.0096463	0.0450161	0.945338	protein_coding
ENSMUST00000106557	Ccp110	622	30	586	6	0.0096463	0.0482315	0.942122	protein_coding
ENSMUST00000109021	Uqcrq	622	14	602	6	0.0096463	0.022508	0.967846	protein_coding
ENSMUST00000160132	Eif4g2	1348	79	1256	13	0.00964392	0.0586053	0.931751	protein_coding
ENSMUST00000030665	Nudc	1037	22	1005	10	0.0096432	0.021215	0.969142	protein_coding
ENSMUST00000199647	Agap3	1037	31	996	10	0.0096432	0.0298939	0.960463	protein_coding
ENSMUST00000081544	Rims1	2282	100	2160	22	0.00964067	0.0438212	0.946538	protein_coding
ENSMUST00000022543	Micu2	830	37	785	8	0.00963855	0.0445783	0.945783	protein_coding
ENSMUST00000013759	Fnbp4	519	17	497	5	0.00963391	0.0327553	0.957611	protein_coding
ENSMUST00000238890	Fnbp4	519	17	497	5	0.00963391	0.0327553	0.957611	protein_coding
ENSMUST00000238988	Trak1	519	11	503	5	0.00963391	0.0211946	0.969171	protein_coding
ENSMUST00000112493	Rps6ka3	727	23	697	7	0.00962861	0.0316369	0.958735	protein_coding
ENSMUST00000149780	Vamp2	936	47	880	9	0.00961538	0.0502137	0.940171	protein_coding
ENSMUST00000145482	Prpf40b	832	31	793	8	0.00961538	0.0372596	0.953125	protein_coding
ENSMUST00000201485	Plcb1	728	25	696	7	0.00961538	0.0343407	0.956044	protein_coding
ENSMUST00000075316	Gria2	624	21	597	6	0.00961538	0.0336538	0.956731	protein_coding
ENSMUST00000123730	Dlgap4	520	16	499	5	0.00961538	0.0307692	0.959615	protein_coding
ENSMUST00000009157	Dynll1	729	15	707	7	0.00960219	0.0205761	0.969822	protein_coding
ENSMUST00000039904	Camk2a	2083	90	1973	20	0.00960154	0.0432069	0.947192	protein_coding
ENSMUST00000105475	Gopc	1146	32	1103	11	0.0095986	0.0279232	0.962478	protein_coding
ENSMUST00000092907	Rpa1	1564	65	1484	15	0.00959079	0.0415601	0.948849	protein_coding
ENSMUST00000120836	Brsk1	939	27	903	9	0.00958466	0.028754	0.961661	protein_coding
ENSMUST00000150779	Msi1	522	23	494	5	0.00957854	0.0440613	0.94636	protein_coding
ENSMUST00000211733	2900026A02Rik	522	21	496	5	0.00957854	0.0402299	0.950192	protein_coding
ENSMUST00000228797	Ralgapa2	522	16	501	5	0.00957854	0.0306513	0.95977	protein_coding
ENSMUST00000093002	Arhgap44	731	22	702	7	0.00957592	0.0300958	0.960328	protein_coding
ENSMUST00000120265	Matk	731	35	689	7	0.00957592	0.0478796	0.942544	protein_coding
ENSMUST00000105680	Rere	2299	89	2188	22	0.00956938	0.0387125	0.951718	protein_coding
ENSMUST00000007005	Acat2	836	26	802	8	0.00956938	0.0311005	0.95933	protein_coding
ENSMUST00000174464	1110038B12Rik	836	10	818	8	0.00956938	0.0119617	0.978469	processed_transcript
ENSMUST00000233792	Acat2	836	26	802	8	0.00956938	0.0311005	0.95933	protein_coding
ENSMUST00000025193	Brd2	1568	69	1484	15	0.00956633	0.0440051	0.946429	protein_coding
ENSMUST00000161051	Eif4g2	3347	137	3178	32	0.0095608	0.0409322	0.949507	protein_coding
ENSMUST00000043493	Ice1	1569	62	1492	15	0.00956023	0.0395156	0.950924	protein_coding
ENSMUST00000106508	Gga3	523	21	497	5	0.00956023	0.040153	0.950287	protein_coding
ENSMUST00000137837	Lrrc42	523	13	505	5	0.00956023	0.0248566	0.965583	protein_coding
ENSMUST00000101018	Cep170b	2197	68	2108	21	0.00955849	0.0309513	0.95949	protein_coding
ENSMUST00000130602	Amotl2	837	24	805	8	0.00955795	0.0286738	0.961768	protein_coding
ENSMUST00000170421	Islr2	837	25	804	8	0.00955795	0.0298686	0.960573	protein_coding
ENSMUST00000176732	Zeb2	837	25	804	8	0.00955795	0.0298686	0.960573	protein_coding
ENSMUST00000002911	Hdgfl2	1257	47	1198	12	0.00954654	0.0373906	0.953063	protein_coding
ENSMUST00000148222	Nop16	524	20	499	5	0.00954198	0.0381679	0.95229	protein_coding
ENSMUST00000160229	Zmiz1	524	23	496	5	0.00954198	0.0438931	0.946565	protein_coding
ENSMUST00000100099	Trmt2a	629	17	606	6	0.00953895	0.027027	0.963434	protein_coding
ENSMUST00000115640	Trmt2a	629	18	605	6	0.00953895	0.0286169	0.961844	protein_coding
ENSMUST00000044384	Aldh1b1	1363	46	1304	13	0.00953778	0.0337491	0.956713	protein_coding
ENSMUST00000054666	Cirbp	1363	52	1298	13	0.00953778	0.0381511	0.952311	protein_coding
ENSMUST00000106485	Mast2	1363	62	1288	13	0.00953778	0.0454879	0.944974	protein_coding
ENSMUST00000047463	Arhgap44	734	23	704	7	0.00953678	0.0313351	0.959128	protein_coding
ENSMUST00000119158	Tpm3	839	25	806	8	0.00953516	0.0297974	0.960667	protein_coding
ENSMUST00000225036	Chmp7	839	33	798	8	0.00953516	0.0393325	0.951132	protein_coding
ENSMUST00000202826	Peg13	944	41	894	9	0.0095339	0.0434322	0.947034	sense_intronic
ENSMUST00000101558	Magi2	1259	46	1201	12	0.00953137	0.0365369	0.953932	protein_coding
ENSMUST00000172652	Brsk2	1259	45	1202	12	0.00953137	0.0357427	0.954726	protein_coding
ENSMUST00000130832	Wdr13	1469	60	1395	14	0.00953029	0.0408441	0.949626	protein_coding
ENSMUST00000068242	Rimklb	2414	101	2290	23	0.00952775	0.0418393	0.948633	protein_coding
ENSMUST00000030586	Ccdc28b	735	22	706	7	0.00952381	0.029932	0.960544	protein_coding
ENSMUST00000209800	Erc2	630	27	597	6	0.00952381	0.0428571	0.947619	protein_coding
ENSMUST00000115267	Magi2	1261	46	1203	12	0.00951626	0.036479	0.954005	protein_coding
ENSMUST00000143176	Cdc42bpa	1051	35	1006	10	0.00951475	0.0333016	0.957184	protein_coding
ENSMUST00000114144	Islr2	841	23	810	8	0.00951249	0.0273484	0.963139	protein_coding
ENSMUST00000150641	Prpf40b	841	27	806	8	0.00951249	0.0321046	0.958383	protein_coding
ENSMUST00000154276	Synj1	841	37	796	8	0.00951249	0.0439952	0.946492	protein_coding
ENSMUST00000106486	Mast2	1367	62	1292	13	0.00950988	0.0453548	0.945135	protein_coding
ENSMUST00000233828	Qk	1998	94	1885	19	0.00950951	0.047047	0.943443	protein_coding
ENSMUST00000106035	Ccdc28b	631	21	604	6	0.00950872	0.0332805	0.957211	protein_coding
ENSMUST00000129424	Gcn1	631	27	598	6	0.00950872	0.0427892	0.947702	protein_coding
ENSMUST00000146941	Dynll2	631	35	590	6	0.00950872	0.0554675	0.935024	protein_coding
ENSMUST00000174805	Prrc2a	3576	125	3417	34	0.00950783	0.0349553	0.955537	protein_coding
ENSMUST00000027250	Aff3	526	10	511	5	0.0095057	0.0190114	0.971483	protein_coding
ENSMUST00000179968	Trim26	526	16	505	5	0.0095057	0.0304183	0.960076	protein_coding
ENSMUST00000225487	Ecd	526	26	495	5	0.0095057	0.0494297	0.941065	protein_coding
ENSMUST00000120493	Gse1	842	29	805	8	0.00950119	0.0344418	0.956057	protein_coding
ENSMUST00000165276	Islr2	843	23	812	8	0.00948992	0.0272835	0.963227	protein_coding
ENSMUST00000226053	Hdgfl2	1265	47	1206	12	0.00948617	0.0371542	0.95336	protein_coding
ENSMUST00000198350	Rabggtb	528	26	497	5	0.0094697	0.0492424	0.941288	protein_coding
ENSMUST00000070345	Usp39	634	25	603	6	0.00946372	0.0394322	0.951104	protein_coding
ENSMUST00000168186	Papola	634	22	606	6	0.00946372	0.0347003	0.955836	protein_coding
ENSMUST00000140774	Cirbp	1375	53	1309	13	0.00945455	0.0385455	0.952	protein_coding
ENSMUST00000003501	Elavl3	4972	198	4727	47	0.00945294	0.039823	0.950724	protein_coding
ENSMUST00000099396	Nt5dc3	2116	79	2017	20	0.0094518	0.0373346	0.953214	protein_coding
ENSMUST00000093486	Lhx9	529	14	510	5	0.0094518	0.026465	0.964083	protein_coding
ENSMUST00000109910	Nf2	529	19	505	5	0.0094518	0.0359168	0.954631	protein_coding
ENSMUST00000112030	Lhx9	529	14	510	5	0.0094518	0.026465	0.964083	protein_coding
ENSMUST00000134376	Dlg4	529	24	500	5	0.0094518	0.0453686	0.94518	protein_coding
ENSMUST00000107745	Gria2	635	21	608	6	0.00944882	0.0330709	0.95748	protein_coding
ENSMUST00000127239	Trmt2a	635	19	610	6	0.00944882	0.0299213	0.96063	protein_coding
ENSMUST00000161938	Pitpnm2	1482	50	1418	14	0.00944669	0.0337382	0.956815	protein_coding
ENSMUST00000217835	Rrp1	2861	89	2745	27	0.00943726	0.031108	0.959455	protein_coding
ENSMUST00000181023	Nufip2	1272	44	1216	12	0.00943396	0.0345912	0.955975	protein_coding
ENSMUST00000118287	Prpf40b	848	29	811	8	0.00943396	0.0341981	0.956368	protein_coding
ENSMUST00000045562	Cox15	742	23	712	7	0.00943396	0.0309973	0.959569	protein_coding
ENSMUST00000026480	Ttc4	636	23	607	6	0.00943396	0.0361635	0.954403	protein_coding
ENSMUST00000111125	Hipk3	636	16	614	6	0.00943396	0.0251572	0.965409	protein_coding
ENSMUST00000156685	Alyref	530	23	502	5	0.00943396	0.0433962	0.94717	protein_coding
ENSMUST00000196266	Rabggtb	530	26	499	5	0.00943396	0.0490566	0.941509	protein_coding
ENSMUST00000097275	Prkce	3289	158	3100	31	0.00942536	0.0480389	0.942536	protein_coding
ENSMUST00000030306	Hook1	637	18	613	6	0.00941915	0.0282575	0.962323	protein_coding
ENSMUST00000237510	Pgam1	637	17	614	6	0.00941915	0.0266876	0.963893	protein_coding
ENSMUST00000239056	Shc3	956	33	914	9	0.00941423	0.0345188	0.956067	protein_coding
ENSMUST00000053183	Arf3	5953	216	5681	56	0.00940702	0.0362842	0.954309	protein_coding
ENSMUST00000078200	Brsk2	1276	49	1215	12	0.00940439	0.0384013	0.952194	protein_coding
ENSMUST00000097495	Dok6	638	20	612	6	0.00940439	0.031348	0.959248	protein_coding
ENSMUST00000098763	Cttnbp2nl	1489	46	1429	14	0.00940228	0.0308932	0.959704	protein_coding
ENSMUST00000084493	Sfxn3	1383	51	1319	13	0.00939986	0.0368764	0.953724	protein_coding
ENSMUST00000005066	Map2k1	1915	72	1825	18	0.00939948	0.0375979	0.953003	protein_coding
ENSMUST00000005647	Ndufs3	532	26	501	5	0.0093985	0.0488722	0.941729	protein_coding
ENSMUST00000019374	Lhx9	532	14	513	5	0.0093985	0.0263158	0.964286	protein_coding
ENSMUST00000123924	Ankra2	532	14	513	5	0.0093985	0.0263158	0.964286	protein_coding
ENSMUST00000160973	Spata13	532	26	501	5	0.0093985	0.0488722	0.941729	protein_coding
ENSMUST00000108075	Usp32	1490	50	1426	14	0.00939597	0.033557	0.957047	protein_coding
ENSMUST00000005714	Ube2m	745	34	704	7	0.00939597	0.0456376	0.944966	protein_coding
ENSMUST00000162166	Nwd2	852	30	814	8	0.00938967	0.0352113	0.955399	protein_coding
ENSMUST00000050772	Slc22a17	639	34	599	6	0.00938967	0.0532081	0.937402	protein_coding
ENSMUST00000111110	Eif3m	639	21	612	6	0.00938967	0.0328638	0.957746	protein_coding
ENSMUST00000191896	Zc3h11a	639	17	616	6	0.00938967	0.0266041	0.964006	protein_coding
ENSMUST00000231305	Slc22a17	639	34	599	6	0.00938967	0.0532081	0.937402	protein_coding
ENSMUST00000020145	Sgk1	746	25	714	7	0.00938338	0.0335121	0.957105	protein_coding
ENSMUST00000026506	Clns1a	533	18	510	5	0.00938086	0.0337711	0.956848	protein_coding
ENSMUST00000227662	Enox1	533	20	508	5	0.00938086	0.0375235	0.953096	protein_coding
ENSMUST00000232874	Kctd20	533	25	503	5	0.00938086	0.0469043	0.943715	protein_coding
ENSMUST00000108682	Gas7	2133	86	2027	20	0.00937647	0.0403188	0.950305	protein_coding
ENSMUST00000029053	Ptpn1	640	28	606	6	0.009375	0.04375	0.946875	protein_coding
ENSMUST00000061326	Uqcrq	640	14	620	6	0.009375	0.021875	0.96875	protein_coding
ENSMUST00000141472	Gcn1	640	27	607	6	0.009375	0.0421875	0.948438	protein_coding
ENSMUST00000227563	Carmil3	854	32	814	8	0.00936768	0.0374707	0.953162	protein_coding
ENSMUST00000042296	Qk	2029	94	1916	19	0.00936422	0.0463282	0.944308	protein_coding
ENSMUST00000138224	Amotl2	748	23	718	7	0.00935829	0.0307487	0.959893	protein_coding
ENSMUST00000237230	Snhg4	1176	34	1131	11	0.00935374	0.0289116	0.961735	protein_coding
ENSMUST00000030795	Abcf2	1390	54	1323	13	0.00935252	0.0388489	0.951799	protein_coding
ENSMUST00000006911	Cdk4	963	23	931	9	0.00934579	0.0238837	0.966771	protein_coding
ENSMUST00000155566	Mtmr3	749	18	724	7	0.00934579	0.024032	0.966622	protein_coding
ENSMUST00000027736	Zc3h11a	642	17	619	6	0.00934579	0.0264798	0.964174	protein_coding
ENSMUST00000153725	6430548M08Rik	642	22	614	6	0.00934579	0.0342679	0.956386	protein_coding
ENSMUST00000131196	Stard7	535	14	516	5	0.00934579	0.0261682	0.964486	protein_coding
ENSMUST00000134902	Bcl2l1	535	21	509	5	0.00934579	0.0392523	0.951402	protein_coding
ENSMUST00000080511	H1f5	1071	37	1024	10	0.00933707	0.0345472	0.956116	protein_coding
ENSMUST00000128395	Apex1	857	26	823	8	0.00933489	0.0303384	0.960327	protein_coding
ENSMUST00000113686	Tpm1	750	33	710	7	0.00933333	0.044	0.946667	protein_coding
ENSMUST00000081946	Timm50	643	24	613	6	0.00933126	0.037325	0.953344	protein_coding
ENSMUST00000111160	Akt3	1072	36	1026	10	0.00932836	0.0335821	0.95709	protein_coding
ENSMUST00000176216	Cux1	965	29	927	9	0.00932642	0.0300518	0.960622	protein_coding
ENSMUST00000206946	Hspbp1	965	44	912	9	0.00932642	0.0455959	0.945078	protein_coding
ENSMUST00000101151	Iqsec1	2145	97	2028	20	0.00932401	0.0452214	0.945455	protein_coding
ENSMUST00000171937	Arhgap35	3862	161	3665	36	0.0093216	0.0416882	0.94899	protein_coding
ENSMUST00000112832	Rorb	751	33	711	7	0.00932091	0.0439414	0.946738	protein_coding
ENSMUST00000114018	Map2	13096	505	12469	122	0.00931582	0.0385614	0.952123	protein_coding
ENSMUST00000163897	Islr2	859	26	825	8	0.00931315	0.0302678	0.960419	protein_coding
ENSMUST00000167020	Wac	859	27	824	8	0.00931315	0.0314319	0.959255	protein_coding
ENSMUST00000228877	Carmil3	859	37	814	8	0.00931315	0.0430733	0.947614	protein_coding
ENSMUST00000151986	Brd2	1074	45	1019	10	0.00931099	0.0418994	0.94879	protein_coding
ENSMUST00000022566	Spata13	537	26	506	5	0.00931099	0.0484171	0.942272	protein_coding
ENSMUST00000055688	Phf13	537	22	510	5	0.00931099	0.0409683	0.949721	protein_coding
ENSMUST00000203652	Zyx	752	38	707	7	0.00930851	0.0505319	0.94016	protein_coding
ENSMUST00000134882	Camsap1	1075	28	1037	10	0.00930233	0.0260465	0.964651	protein_coding
ENSMUST00000226757	Carmil3	860	37	815	8	0.00930233	0.0430233	0.947674	protein_coding
ENSMUST00000227312	Carmil3	860	33	819	8	0.00930233	0.0383721	0.952326	protein_coding
ENSMUST00000041124	Zfp704	645	20	619	6	0.00930233	0.0310078	0.95969	protein_coding
ENSMUST00000029025	Zdbf2	1183	29	1143	11	0.00929839	0.0245139	0.966188	protein_coding
ENSMUST00000034955	Spg21	538	21	512	5	0.00929368	0.0390335	0.951673	protein_coding
ENSMUST00000103064	Pitpnc1	1399	60	1326	13	0.00929235	0.0428878	0.94782	protein_coding
ENSMUST00000204731	Rimklb	2045	76	1950	19	0.00929095	0.0371638	0.953545	protein_coding
ENSMUST00000047910	Metap2	1400	34	1353	13	0.00928571	0.0242857	0.966429	protein_coding
ENSMUST00000097808	Rims1	1400	53	1334	13	0.00928571	0.0378571	0.952857	protein_coding
ENSMUST00000091920	Rbm27	754	25	722	7	0.00928382	0.0331565	0.95756	protein_coding
ENSMUST00000181091	Metap2	1293	29	1252	12	0.00928074	0.0224285	0.968291	protein_coding
ENSMUST00000180840	Metap2	1401	34	1354	13	0.00927909	0.0242684	0.966453	protein_coding
ENSMUST00000111159	Akt3	1078	37	1031	10	0.00927644	0.0343228	0.956401	protein_coding
ENSMUST00000213037	Hsbp1	539	28	506	5	0.00927644	0.0519481	0.938776	protein_coding
ENSMUST00000099295	Poc5	647	25	616	6	0.00927357	0.0386399	0.952087	protein_coding
ENSMUST00000024639	Map2	13158	511	12525	122	0.00927193	0.0388357	0.951892	protein_coding
ENSMUST00000099145	Dlgap4	1510	64	1432	14	0.00927152	0.0423841	0.948344	protein_coding
ENSMUST00000084366	Osbpl9	755	27	721	7	0.00927152	0.0357616	0.954967	protein_coding
ENSMUST00000036381	Chmp7	863	39	816	8	0.00926999	0.0451912	0.945539	protein_coding
ENSMUST00000215950	Islr2	863	24	831	8	0.00926999	0.02781	0.96292	protein_coding
ENSMUST00000101153	Iqsec1	1942	87	1837	18	0.0092688	0.0447992	0.945932	protein_coding
ENSMUST00000145607	Tubb4b	1187	50	1126	11	0.00926706	0.042123	0.94861	protein_coding
ENSMUST00000097929	Shank2	1511	59	1438	14	0.00926539	0.039047	0.951688	protein_coding
ENSMUST00000081650	Rpl3	1619	55	1549	15	0.00926498	0.0339716	0.956763	protein_coding
ENSMUST00000006037	Ncoa2	1404	44	1347	13	0.00925926	0.031339	0.959402	protein_coding
ENSMUST00000199585	Dclk1	1080	63	1007	10	0.00925926	0.0583333	0.932407	protein_coding
ENSMUST00000115854	Dnaja3	864	28	828	8	0.00925926	0.0324074	0.958333	protein_coding
ENSMUST00000020734	Eif4enif1	648	22	620	6	0.00925926	0.0339506	0.95679	protein_coding
ENSMUST00000110048	Eif4enif1	648	22	620	6	0.00925926	0.0339506	0.95679	protein_coding
ENSMUST00000111124	Hipk3	648	17	625	6	0.00925926	0.0262346	0.964506	protein_coding
ENSMUST00000128576	Matk	648	32	610	6	0.00925926	0.0493827	0.941358	protein_coding
ENSMUST00000227880	Slc22a17	540	32	503	5	0.00925926	0.0592593	0.931481	protein_coding
ENSMUST00000094463	Mn1	2161	80	2061	20	0.00925497	0.0370199	0.953725	protein_coding
ENSMUST00000114015	Map2	13187	511	12554	122	0.00925154	0.0387503	0.951998	protein_coding
ENSMUST00000025377	Ppp2r2b	1081	43	1028	10	0.00925069	0.039778	0.950971	protein_coding
ENSMUST00000188025	Rpl3	1406	44	1349	13	0.00924609	0.0312945	0.959459	protein_coding
ENSMUST00000125619	Rc3h2	541	16	520	5	0.00924214	0.0295749	0.961183	protein_coding
ENSMUST00000095254	Tom1l2	1515	66	1435	14	0.00924092	0.0435644	0.947195	protein_coding
ENSMUST00000005108	Kdm5a	974	24	941	9	0.00924025	0.0246407	0.966119	protein_coding
ENSMUST00000179755	Arrb1	1407	43	1351	13	0.00923952	0.0305615	0.960199	protein_coding
ENSMUST00000110635	Zmynd11	1516	54	1448	14	0.00923483	0.0356201	0.955145	protein_coding
ENSMUST00000175847	Hnrnpk	1516	47	1455	14	0.00923483	0.0310026	0.959763	protein_coding
ENSMUST00000163047	Luc7l2	758	17	734	7	0.00923483	0.0224274	0.968338	protein_coding
ENSMUST00000072113	Tmem65	650	16	628	6	0.00923077	0.0246154	0.966154	protein_coding
ENSMUST00000127503	Raf1	542	23	514	5	0.00922509	0.0424354	0.948339	protein_coding
ENSMUST00000056974	Foxo3	759	26	726	7	0.00922266	0.0342556	0.956522	protein_coding
ENSMUST00000046521	Bcl9	1193	39	1143	11	0.00922045	0.0326907	0.958089	protein_coding
ENSMUST00000141680	Dctn1	651	17	628	6	0.00921659	0.0261137	0.96467	protein_coding
ENSMUST00000202980	Dynll1	651	14	631	6	0.00921659	0.0215054	0.969278	protein_coding
ENSMUST00000209041	Arhgef17	1628	66	1547	15	0.00921376	0.0405405	0.950246	protein_coding
ENSMUST00000206907	Gatad2b	1195	37	1147	11	0.00920502	0.0309623	0.959833	protein_coding
ENSMUST00000208634	Epn1	978	36	933	9	0.00920245	0.0368098	0.953988	protein_coding
ENSMUST00000161159	Atxn2	652	22	624	6	0.00920245	0.0337423	0.957055	protein_coding
ENSMUST00000142558	Cdk4	761	19	735	7	0.00919842	0.0249671	0.965834	protein_coding
ENSMUST00000060067	Dnaja3	870	27	835	8	0.0091954	0.0310345	0.95977	protein_coding
ENSMUST00000115273	Rims1	2393	107	2264	22	0.00919348	0.0447137	0.946093	protein_coding
ENSMUST00000176745	Cux1	979	29	941	9	0.00919305	0.0296221	0.961185	protein_coding
ENSMUST00000043498	Hdac3	1088	26	1052	10	0.00919118	0.0238971	0.966912	protein_coding
ENSMUST00000130367	Trim26	544	16	523	5	0.00919118	0.0294118	0.961397	protein_coding
ENSMUST00000173767	Exosc10	544	11	528	5	0.00919118	0.0202206	0.970588	protein_coding
ENSMUST00000196956	Rabggtb	544	26	513	5	0.00919118	0.0477941	0.943015	protein_coding
ENSMUST00000072744	Vipas39	653	26	621	6	0.00918836	0.0398162	0.950995	protein_coding
ENSMUST00000164416	Pcid2	653	19	628	6	0.00918836	0.0290965	0.961715	protein_coding
ENSMUST00000218047	Gm7172	653	31	616	6	0.00918836	0.0474732	0.943338	processed_pseudogene
ENSMUST00000027168	Raph1	1089	34	1045	10	0.00918274	0.0312213	0.959596	protein_coding
ENSMUST00000090293	Raph1	1089	34	1045	10	0.00918274	0.0312213	0.959596	protein_coding
ENSMUST00000049130	Bex2	2179	80	2079	20	0.00917852	0.0367141	0.954107	protein_coding
ENSMUST00000149795	Syp	654	25	623	6	0.00917431	0.0382263	0.952599	protein_coding
ENSMUST00000053434	Trim26	545	16	524	5	0.00917431	0.0293578	0.961468	protein_coding
ENSMUST00000169133	Mpst	1091	35	1046	10	0.0091659	0.0320807	0.958753	protein_coding
ENSMUST00000199188	Cnn3	764	30	727	7	0.0091623	0.039267	0.951571	protein_coding
ENSMUST00000176558	Hnrnpk	655	10	639	6	0.00916031	0.0152672	0.975573	protein_coding
ENSMUST00000078886	Spen	1638	77	1546	15	0.00915751	0.0470085	0.943834	protein_coding
ENSMUST00000167140	Mpst	1092	35	1047	10	0.00915751	0.0320513	0.958791	protein_coding
ENSMUST00000229739	Mpst	1092	35	1047	10	0.00915751	0.0320513	0.958791	protein_coding
ENSMUST00000059696	Trmt2a	546	16	525	5	0.00915751	0.029304	0.961538	protein_coding
ENSMUST00000117646	Dixdc1	546	14	527	5	0.00915751	0.025641	0.965201	protein_coding
ENSMUST00000125696	Hnrnpr	546	27	514	5	0.00915751	0.0494505	0.941392	protein_coding
ENSMUST00000132932	Gpt2	546	18	523	5	0.00915751	0.032967	0.957875	protein_coding
ENSMUST00000114242	Brd2	1529	66	1449	14	0.00915631	0.0431655	0.947678	protein_coding
ENSMUST00000085809	Sipa1l3	874	31	835	8	0.00915332	0.0354691	0.955378	protein_coding
ENSMUST00000183096	Sipa1l3	874	31	835	8	0.00915332	0.0354691	0.955378	protein_coding
ENSMUST00000105786	Spen	1639	78	1546	15	0.00915192	0.04759	0.943258	protein_coding
ENSMUST00000043865	Mpst	1093	35	1048	10	0.00914913	0.032022	0.958829	protein_coding
ENSMUST00000097809	Rims1	2406	107	2277	22	0.00914381	0.0444722	0.946384	protein_coding
ENSMUST00000026390	Rabgef1	547	21	521	5	0.00914077	0.0383912	0.952468	protein_coding
ENSMUST00000206306	Hspbp1	985	46	930	9	0.00913706	0.0467005	0.944162	protein_coding
ENSMUST00000212008	Gnao1	3175	128	3018	29	0.00913386	0.040315	0.950551	protein_coding
ENSMUST00000145375	Celf5	657	23	628	6	0.00913242	0.0350076	0.95586	protein_coding
ENSMUST00000231159	Mpst	657	22	629	6	0.00913242	0.0334855	0.957382	protein_coding
ENSMUST00000108661	Chd3	4493	167	4285	41	0.00912531	0.0371689	0.953706	protein_coding
ENSMUST00000186287	Stk25	548	19	524	5	0.00912409	0.0346715	0.956204	protein_coding
ENSMUST00000171755	Mms19	987	38	940	9	0.00911854	0.0385005	0.952381	protein_coding
ENSMUST00000113697	Tpm1	658	32	620	6	0.00911854	0.0486322	0.942249	protein_coding
ENSMUST00000021532	Snapc1	768	30	731	7	0.00911458	0.0390625	0.951823	protein_coding
ENSMUST00000106398	Rnf157	988	41	938	9	0.00910931	0.041498	0.949393	protein_coding
ENSMUST00000034566	Dixdc1	549	14	530	5	0.00910747	0.0255009	0.965392	protein_coding
ENSMUST00000108460	Ercc2	659	21	632	6	0.0091047	0.0318665	0.959029	protein_coding
ENSMUST00000185785	Ncl	769	25	737	7	0.00910273	0.0325098	0.958388	protein_coding
ENSMUST00000141853	Mapre2	1758	93	1649	16	0.00910125	0.052901	0.937998	protein_coding
ENSMUST00000015620	Prrt1	1099	61	1028	10	0.00909918	0.055505	0.935396	protein_coding
ENSMUST00000114689	Kmt2a	1539	54	1471	14	0.00909682	0.0350877	0.955815	protein_coding
ENSMUST00000134172	Mfn2	880	36	836	8	0.00909091	0.0409091	0.95	protein_coding
ENSMUST00000020349	Apc2	8142	256	7812	74	0.00908868	0.0314419	0.959469	protein_coding
ENSMUST00000114012	Map2	12544	485	11945	114	0.00908801	0.0386639	0.952248	protein_coding
ENSMUST00000102683	Tom1l2	1541	67	1460	14	0.00908501	0.0434783	0.947437	protein_coding
ENSMUST00000172035	Gemin5	1101	32	1059	10	0.00908265	0.0290645	0.961853	protein_coding
ENSMUST00000002095	Kmt2a	1542	54	1474	14	0.00907912	0.0350195	0.955901	protein_coding
ENSMUST00000047734	Zfp281	661	22	633	6	0.00907716	0.0332829	0.95764	protein_coding
ENSMUST00000112046	Zfp281	661	22	633	6	0.00907716	0.0332829	0.95764	protein_coding
ENSMUST00000080936	Med15	1212	43	1158	11	0.00907591	0.0354785	0.955446	protein_coding
ENSMUST00000096259	Gng3	1763	60	1687	16	0.00907544	0.0340329	0.956892	protein_coding
ENSMUST00000200298	Pitpnb	1102	46	1046	10	0.00907441	0.0417423	0.949183	protein_coding
ENSMUST00000135616	Stard7	551	24	522	5	0.00907441	0.0435572	0.947368	protein_coding
ENSMUST00000101534	Ptn	1433	60	1360	13	0.00907188	0.0418702	0.949058	protein_coding
ENSMUST00000138116	Ahcyl1	1103	48	1045	10	0.00906618	0.0435177	0.947416	protein_coding
ENSMUST00000097810	Rims1	2427	111	2294	22	0.00906469	0.0457355	0.9452	protein_coding
ENSMUST00000117392	Wdr81	993	38	946	9	0.00906344	0.0382679	0.952669	protein_coding
ENSMUST00000112090	Dynll1	662	14	642	6	0.00906344	0.021148	0.969789	protein_coding
ENSMUST00000046011	Nol10	883	42	833	8	0.00906002	0.0475651	0.943375	protein_coding
ENSMUST00000036987	Ncaph2	552	18	529	5	0.00905797	0.0326087	0.958333	protein_coding
ENSMUST00000119121	Ap3b2	552	22	525	5	0.00905797	0.0398551	0.951087	protein_coding
ENSMUST00000196752	Gm5308	552	18	529	5	0.00905797	0.0326087	0.958333	processed_pseudogene
ENSMUST00000105359	Apc2	8176	257	7845	74	0.00905088	0.0314335	0.959516	protein_coding
ENSMUST00000115238	Ahcyl2	995	20	966	9	0.00904523	0.0201005	0.970854	protein_coding
ENSMUST00000231389	Snx4	774	29	738	7	0.00904393	0.0374677	0.953488	protein_coding
ENSMUST00000097811	Rims1	2433	110	2301	22	0.00904233	0.0452117	0.945746	protein_coding
ENSMUST00000131177	Ercc5	553	22	526	5	0.00904159	0.039783	0.951175	protein_coding
ENSMUST00000153209	Cdc42se2	553	27	521	5	0.00904159	0.0488246	0.942134	protein_coding
ENSMUST00000162963	Wdr26	885	40	837	8	0.00903955	0.0451977	0.945763	protein_coding
ENSMUST00000039064	Fam124a	775	21	747	7	0.00903226	0.0270968	0.963871	protein_coding
ENSMUST00000076236	Carmil3	886	38	840	8	0.00902935	0.0428894	0.948081	protein_coding
ENSMUST00000058845	Basp1	9968	408	9470	90	0.00902889	0.040931	0.95004	protein_coding
ENSMUST00000114691	Zbtb20	997	39	949	9	0.00902708	0.0391174	0.951856	protein_coding
ENSMUST00000170367	Sox5	1441	54	1374	13	0.00902151	0.037474	0.953505	protein_coding
ENSMUST00000125859	Chka	887	37	842	8	0.00901917	0.0417136	0.949267	protein_coding
ENSMUST00000087897	Depdc5	666	26	634	6	0.00900901	0.039039	0.951952	protein_coding
ENSMUST00000108719	Llgl1	666	13	647	6	0.00900901	0.0195195	0.971471	protein_coding
ENSMUST00000027214	Ercc5	555	22	528	5	0.00900901	0.0396396	0.951351	protein_coding
ENSMUST00000110633	Zmynd11	1555	49	1492	14	0.00900322	0.0315113	0.959486	protein_coding
ENSMUST00000194598	Syngap1	4110	156	3917	37	0.00900243	0.0379562	0.953041	protein_coding
ENSMUST00000173320	Wdr81	1000	38	953	9	0.009	0.038	0.953	protein_coding
ENSMUST00000114017	Map2	13115	504	12493	118	0.00899733	0.0384293	0.952573	protein_coding
ENSMUST00000135626	Eno2	1334	53	1269	12	0.0089955	0.0397301	0.951274	protein_coding
ENSMUST00000119705	Depdc5	667	27	634	6	0.0089955	0.0404798	0.950525	protein_coding
ENSMUST00000069168	Cpsf6	2224	81	2123	20	0.00899281	0.0364209	0.954586	protein_coding
ENSMUST00000186416	Prpf19	556	20	531	5	0.00899281	0.0359712	0.955036	protein_coding
ENSMUST00000208222	Sesn3	1557	66	1477	14	0.00899165	0.0423892	0.948619	protein_coding
ENSMUST00000153623	Ahcyl1	1113	42	1061	10	0.00898473	0.0377358	0.953279	protein_coding
ENSMUST00000106484	Mast2	1336	60	1264	12	0.00898204	0.0449102	0.946108	protein_coding
ENSMUST00000052346	Llgl1	668	13	649	6	0.00898204	0.0194611	0.971557	protein_coding
ENSMUST00000138032	Dazap1	668	31	631	6	0.00898204	0.0464072	0.944611	protein_coding
ENSMUST00000035177	Mrpl3	557	21	531	5	0.00897666	0.037702	0.953321	protein_coding
ENSMUST00000128172	Bcl2l1	557	19	533	5	0.00897666	0.0341113	0.956912	protein_coding
ENSMUST00000102898	Rpl7a	1003	27	967	9	0.00897308	0.0269192	0.964108	protein_coding
ENSMUST00000044158	Nop53	669	16	647	6	0.00896861	0.0239163	0.967115	protein_coding
ENSMUST00000167058	Mast4	1896	60	1819	17	0.00896624	0.0316456	0.959388	protein_coding
ENSMUST00000035227	Nicn1	1004	53	942	9	0.00896414	0.0527888	0.938247	protein_coding
ENSMUST00000135020	Eif4a2	1562	45	1503	14	0.00896287	0.0288092	0.962228	protein_coding
ENSMUST00000107344	Chtop	558	25	528	5	0.00896057	0.0448029	0.946237	protein_coding
ENSMUST00000201776	Apbb2	893	26	859	8	0.00895857	0.0291153	0.961926	protein_coding
ENSMUST00000120377	Lmna	1228	41	1176	11	0.00895765	0.0333876	0.957655	protein_coding
ENSMUST00000187578	Rpl3	1340	48	1280	12	0.00895522	0.0358209	0.955224	protein_coding
ENSMUST00000179770	Eif4enif1	670	22	642	6	0.00895522	0.0328358	0.958209	protein_coding
ENSMUST00000146722	Aftph	782	25	750	7	0.00895141	0.0319693	0.959079	protein_coding
ENSMUST00000232236	Med15	1229	44	1174	11	0.00895037	0.0358015	0.955248	protein_coding
ENSMUST00000174683	Jarid2	894	37	849	8	0.00894855	0.041387	0.949664	protein_coding
ENSMUST00000040668	Osbpl2	1006	31	966	9	0.00894632	0.0308151	0.960239	protein_coding
ENSMUST00000113460	Nr2c2	671	30	635	6	0.00894188	0.0447094	0.946349	protein_coding
ENSMUST00000201186	Syngap1	671	23	642	6	0.00894188	0.0342772	0.956781	protein_coding
ENSMUST00000014642	Ankrd52	1790	64	1710	16	0.00893855	0.0357542	0.955307	protein_coding
ENSMUST00000234133	Map4k3	895	43	844	8	0.00893855	0.0480447	0.943017	protein_coding
ENSMUST00000056521	Bmerb1	1007	36	962	9	0.00893744	0.0357498	0.955313	protein_coding
ENSMUST00000044455	Zfp451	1567	83	1470	14	0.00893427	0.0529675	0.938098	protein_coding
ENSMUST00000125969	Eif4a2	1567	72	1481	14	0.00893427	0.0459477	0.945118	protein_coding
ENSMUST00000226468	Pde1b	2016	73	1925	18	0.00892857	0.0362103	0.954861	protein_coding
ENSMUST00000110534	Arid4b	1120	46	1064	10	0.00892857	0.0410714	0.95	protein_coding
ENSMUST00000165007	Klhdc3	672	30	636	6	0.00892857	0.0446429	0.946429	protein_coding
ENSMUST00000166207	Sox6	560	19	536	5	0.00892857	0.0339286	0.957143	protein_coding
ENSMUST00000169129	Sox6	560	19	536	5	0.00892857	0.0339286	0.957143	protein_coding
ENSMUST00000206369	Sox6	560	19	536	5	0.00892857	0.0339286	0.957143	protein_coding
ENSMUST00000231091	Aco2	560	13	542	5	0.00892857	0.0232143	0.967857	protein_coding
ENSMUST00000077355	Map2	12884	496	12273	115	0.0089258	0.0384974	0.952577	protein_coding
ENSMUST00000182356	Anks1b	1233	46	1176	11	0.00892133	0.0373074	0.953771	protein_coding
ENSMUST00000072055	Chka	897	38	851	8	0.00891862	0.0423634	0.948718	protein_coding
ENSMUST00000072031	Mprip	1346	48	1286	12	0.0089153	0.0356612	0.955423	protein_coding
ENSMUST00000154008	Stk25	561	8	548	5	0.00891266	0.0142602	0.976827	protein_coding
ENSMUST00000165405	Micu1	561	20	536	5	0.00891266	0.0356506	0.955437	protein_coding
ENSMUST00000219203	Mon2	561	21	535	5	0.00891266	0.0374332	0.953654	protein_coding
ENSMUST00000017572	Psmd11	1010	34	967	9	0.00891089	0.0336634	0.957426	protein_coding
ENSMUST00000114695	Zbtb20	1010	40	961	9	0.00891089	0.039604	0.951485	protein_coding
ENSMUST00000109537	Cpne2	898	39	851	8	0.00890869	0.0434298	0.947661	protein_coding
ENSMUST00000079441	Zbtb20	1011	40	962	9	0.00890208	0.0395648	0.951533	protein_coding
ENSMUST00000149311	Camk2d	674	40	628	6	0.00890208	0.0593472	0.931751	protein_coding
ENSMUST00000155704	Aco2	674	25	643	6	0.00890208	0.037092	0.954006	protein_coding
ENSMUST00000114132	Zdbf2	1236	30	1195	11	0.00889968	0.0242718	0.966828	protein_coding
ENSMUST00000117731	Rbfox3	1236	58	1167	11	0.00889968	0.0469256	0.944175	protein_coding
ENSMUST00000123960	Rab6a	1236	32	1193	11	0.00889968	0.02589	0.96521	protein_coding
ENSMUST00000173363	Pfdn6	562	20	537	5	0.0088968	0.0355872	0.955516	protein_coding
ENSMUST00000216260	Ubl7	562	14	543	5	0.0088968	0.024911	0.966192	protein_coding
ENSMUST00000121357	Gramd1b	787	30	750	7	0.00889454	0.0381194	0.952986	protein_coding
ENSMUST00000128300	Akt1	787	32	748	7	0.00889454	0.0406607	0.950445	protein_coding
ENSMUST00000108545	Camta2	675	22	647	6	0.00888889	0.0325926	0.958519	protein_coding
ENSMUST00000110049	Eif4enif1	675	22	647	6	0.00888889	0.0325926	0.958519	protein_coding
ENSMUST00000124148	Bcl11a	675	18	651	6	0.00888889	0.0266667	0.964444	protein_coding
ENSMUST00000163320	Cic	1688	68	1605	15	0.00888626	0.0402844	0.950829	protein_coding
ENSMUST00000238837	Kat6b	1013	35	969	9	0.0088845	0.0345508	0.956565	protein_coding
ENSMUST00000108589	Dlg4	1801	73	1712	16	0.00888395	0.040533	0.950583	protein_coding
ENSMUST00000075995	Cand2	563	17	541	5	0.00888099	0.0301954	0.960924	protein_coding
ENSMUST00000112936	Rc3h2	563	16	542	5	0.00888099	0.0284192	0.9627	protein_coding
ENSMUST00000200470	Rimbp2	1014	29	976	9	0.00887574	0.0285996	0.962525	protein_coding
ENSMUST00000033809	Prps1	789	18	764	7	0.00887199	0.0228137	0.968314	protein_coding
ENSMUST00000120722	2610002M06Rik	789	28	754	7	0.00887199	0.035488	0.95564	protein_coding
ENSMUST00000143678	Rpl7a	789	17	765	7	0.00887199	0.0215463	0.969582	protein_coding
ENSMUST00000040111	Ttc28	1691	59	1617	15	0.00887049	0.0348906	0.956239	protein_coding
ENSMUST00000003908	Mast2	1353	61	1280	12	0.00886918	0.045085	0.946046	protein_coding
ENSMUST00000111346	Rimbp2	1015	29	977	9	0.008867	0.0285714	0.962562	protein_coding
ENSMUST00000142173	Arfip2	564	20	539	5	0.00886525	0.035461	0.955674	protein_coding
ENSMUST00000020504	Hint1	1354	42	1300	12	0.00886263	0.0310192	0.960118	protein_coding
ENSMUST00000115356	Cadps2	677	20	651	6	0.00886263	0.0295421	0.961595	protein_coding
ENSMUST00000143248	Haghl	677	24	647	6	0.00886263	0.0354505	0.955687	protein_coding
ENSMUST00000146710	Rusc2	790	16	767	7	0.00886076	0.0202532	0.970886	protein_coding
ENSMUST00000123647	Map2	4063	155	3872	36	0.00886045	0.0381492	0.95299	protein_coding
ENSMUST00000128553	Zfp512b	1355	54	1289	12	0.00885609	0.0398524	0.951292	protein_coding
ENSMUST00000062213	Sfxn3	1581	58	1509	14	0.00885515	0.0366856	0.954459	protein_coding
ENSMUST00000005578	Cic	1694	68	1611	15	0.00885478	0.0401417	0.951004	protein_coding
ENSMUST00000156290	Ttc28	1695	59	1621	15	0.00884956	0.0348083	0.956342	protein_coding
ENSMUST00000107057	Nfia	904	43	853	8	0.00884956	0.0475664	0.943584	protein_coding
ENSMUST00000155328	Jak1	678	25	647	6	0.00884956	0.0368732	0.954277	protein_coding
ENSMUST00000173286	Otud4	678	22	650	6	0.00884956	0.0324484	0.958702	protein_coding
ENSMUST00000211873	Cotl1	678	18	654	6	0.00884956	0.0265487	0.964602	protein_coding
ENSMUST00000052778	Zbtb12	565	22	538	5	0.00884956	0.0389381	0.952212	protein_coding
ENSMUST00000145259	Ncaph2	565	18	542	5	0.00884956	0.0318584	0.959292	protein_coding
ENSMUST00000205405	Sox6	565	19	541	5	0.00884956	0.0336283	0.957522	protein_coding
ENSMUST00000112175	Tmsb4x	1809	85	1708	16	0.00884467	0.0469873	0.944168	protein_coding
ENSMUST00000223421	Zmynd11	1244	37	1196	11	0.00884244	0.0297428	0.961415	protein_coding
ENSMUST00000034879	Hmg20a	1131	43	1078	10	0.00884173	0.0380195	0.953139	protein_coding
ENSMUST00000100933	Camta2	679	24	649	6	0.00883652	0.0353461	0.955817	protein_coding
ENSMUST00000012259	Med15	1245	44	1190	11	0.00883534	0.0353414	0.955823	protein_coding
ENSMUST00000146030	Atcay	1698	69	1614	15	0.00883392	0.040636	0.95053	protein_coding
ENSMUST00000141480	Farsa	566	20	541	5	0.00883392	0.0353357	0.95583	protein_coding
ENSMUST00000124206	Ppp3ca	906	95	803	8	0.00883002	0.104857	0.886313	protein_coding
ENSMUST00000023449	Snap29	793	37	749	7	0.00882724	0.0466583	0.944515	protein_coding
ENSMUST00000043441	Bcor	680	23	651	6	0.00882353	0.0338235	0.957353	protein_coding
ENSMUST00000129411	Gm45234	2721	104	2593	24	0.00882029	0.0382212	0.952958	protein_coding
ENSMUST00000123270	Prrc2b	567	22	540	5	0.00881834	0.0388007	0.952381	protein_coding
ENSMUST00000174478	Bag6	794	16	771	7	0.00881612	0.0201511	0.971033	protein_coding
ENSMUST00000236240	Rbm27	794	26	761	7	0.00881612	0.0327456	0.958438	protein_coding
ENSMUST00000029699	Lmna	1248	41	1196	11	0.0088141	0.0328526	0.958333	protein_coding
ENSMUST00000235865	Oga	1702	57	1630	15	0.00881316	0.03349	0.957697	protein_coding
ENSMUST00000112530	Pex5	1929	66	1846	17	0.00881286	0.0342146	0.956973	protein_coding
ENSMUST00000145104	Jpt1	2043	67	1958	18	0.00881057	0.0327949	0.958395	protein_coding
ENSMUST00000112389	Map4k3	908	45	855	8	0.00881057	0.0495595	0.94163	protein_coding
ENSMUST00000239214	Slc4a4	681	26	649	6	0.00881057	0.0381791	0.95301	protein_coding
ENSMUST00000106197	Arhgdia	3519	102	3386	31	0.00880932	0.0289855	0.962205	protein_coding
ENSMUST00000105361	Dazap1	1476	71	1392	13	0.00880759	0.048103	0.943089	protein_coding
ENSMUST00000238975	Kat6a	2044	63	1963	18	0.00880626	0.0308219	0.960372	protein_coding
ENSMUST00000100202	Rnf157	1022	44	969	9	0.00880626	0.0430528	0.948141	protein_coding
ENSMUST00000084782	Arfip2	568	21	542	5	0.00880282	0.0369718	0.954225	protein_coding
ENSMUST00000128777	Stam	568	24	539	5	0.00880282	0.0422535	0.948944	protein_coding
ENSMUST00000197554	Anapc5	568	19	544	5	0.00880282	0.0334507	0.957746	protein_coding
ENSMUST00000120356	Araf	909	38	863	8	0.00880088	0.0418042	0.949395	protein_coding
ENSMUST00000140738	Haghl	909	30	871	8	0.00880088	0.0330033	0.958196	protein_coding
ENSMUST00000106499	Grb2	682	18	658	6	0.00879765	0.026393	0.964809	protein_coding
ENSMUST00000079746	Ctbp1	1252	42	1199	11	0.00878594	0.0335463	0.957668	protein_coding
ENSMUST00000053764	Foxo1	797	26	764	7	0.00878294	0.0326223	0.958595	protein_coding
ENSMUST00000137932	Zmynd11	797	24	766	7	0.00878294	0.0301129	0.961104	protein_coding
ENSMUST00000122312	Araf	911	38	865	8	0.00878156	0.0417124	0.949506	protein_coding
ENSMUST00000098312	Exoc8	1481	60	1408	13	0.00877785	0.0405132	0.950709	protein_coding
ENSMUST00000044331	Kat6a	2051	65	1968	18	0.00877621	0.0316919	0.959532	protein_coding
ENSMUST00000110696	Kat6a	2051	65	1968	18	0.00877621	0.0316919	0.959532	protein_coding
ENSMUST00000032216	Ptms	3191	147	3016	28	0.00877468	0.0460671	0.945158	protein_coding
ENSMUST00000101532	Dgki	1254	48	1195	11	0.00877193	0.0382775	0.952951	protein_coding
ENSMUST00000201321	Ptn	1254	54	1189	11	0.00877193	0.0430622	0.948166	protein_coding
ENSMUST00000048653	Cpne2	912	39	865	8	0.00877193	0.0427632	0.948465	protein_coding
ENSMUST00000166090	Mms19	684	24	654	6	0.00877193	0.0350877	0.95614	protein_coding
ENSMUST00000173078	Otud4	684	22	656	6	0.00877193	0.0321637	0.959064	protein_coding
ENSMUST00000233733	Klhdc3	684	25	653	6	0.00877193	0.0365497	0.954678	protein_coding
ENSMUST00000152288	Emd	570	9	556	5	0.00877193	0.0157895	0.975439	protein_coding
ENSMUST00000165665	Arhgef12	2167	73	2075	19	0.00876788	0.0336871	0.957545	protein_coding
ENSMUST00000176072	Evi5l	2053	69	1966	18	0.00876766	0.0336094	0.957623	protein_coding
ENSMUST00000023509	Klhl24	1939	80	1842	17	0.00876741	0.0412584	0.949974	protein_coding
ENSMUST00000075448	Nfia	1255	52	1192	11	0.00876494	0.0414343	0.949801	protein_coding
ENSMUST00000205949	Eif3c	1255	42	1202	11	0.00876494	0.0334661	0.957769	protein_coding
ENSMUST00000239239	Mast2	1255	60	1184	11	0.00876494	0.0478088	0.943426	protein_coding
ENSMUST00000062831	Ercc2	685	22	657	6	0.00875912	0.0321168	0.959124	protein_coding
ENSMUST00000179939	Atp2a2	1256	51	1194	11	0.00875796	0.0406051	0.950637	protein_coding
ENSMUST00000049453	Ube3c	1827	82	1729	16	0.00875753	0.0448823	0.94636	protein_coding
ENSMUST00000088717	Ncaph2	571	18	548	5	0.00875657	0.0315236	0.95972	protein_coding
ENSMUST00000150190	Araf	571	21	545	5	0.00875657	0.0367776	0.954466	protein_coding
ENSMUST00000217851	Baz2a	571	17	549	5	0.00875657	0.0297723	0.961471	protein_coding
ENSMUST00000234043	Hnrnpm	571	30	536	5	0.00875657	0.0525394	0.938704	protein_coding
ENSMUST00000238829	Baz2a	571	17	549	5	0.00875657	0.0297723	0.961471	protein_coding
ENSMUST00000025089	Map4k3	914	45	861	8	0.00875274	0.0492341	0.942013	protein_coding
ENSMUST00000041008	Fntb	914	35	871	8	0.00875274	0.0382932	0.952954	protein_coding
ENSMUST00000118470	Skil	1257	36	1210	11	0.00875099	0.0286396	0.962609	protein_coding
ENSMUST00000134277	Zfr	800	24	769	7	0.00875	0.03	0.96125	protein_coding
ENSMUST00000173595	Nnat	2515	110	2383	22	0.00874751	0.0437376	0.947515	protein_coding
ENSMUST00000185909	Trip12	686	31	649	6	0.00874636	0.0451895	0.946064	protein_coding
ENSMUST00000112531	Pex5	1944	68	1859	17	0.00874486	0.0349794	0.956276	protein_coding
ENSMUST00000047034	Ttbk1	915	42	865	8	0.00874317	0.0459016	0.945355	protein_coding
ENSMUST00000160443	Nwd1	572	17	550	5	0.00874126	0.0297203	0.961538	protein_coding
ENSMUST00000168164	Pcid2	572	17	550	5	0.00874126	0.0297203	0.961538	protein_coding
ENSMUST00000155474	Atp5g3	1488	56	1419	13	0.00873656	0.0376344	0.953629	protein_coding
ENSMUST00000153683	Psmd14	687	36	645	6	0.00873362	0.0524017	0.938865	protein_coding
ENSMUST00000145664	Arid1a	4123	176	3911	36	0.00873151	0.0426874	0.948581	protein_coding
ENSMUST00000004097	Cux1	1031	34	988	9	0.00872939	0.0329777	0.958293	protein_coding
ENSMUST00000163287	Mms19	1031	39	983	9	0.00872939	0.0378274	0.953443	protein_coding
ENSMUST00000175975	Cux1	1031	32	990	9	0.00872939	0.0310378	0.960233	protein_coding
ENSMUST00000182855	Kat6b	1031	36	986	9	0.00872939	0.0349176	0.956353	protein_coding
ENSMUST00000045621	Baz2a	573	17	551	5	0.008726	0.0296684	0.961606	protein_coding
ENSMUST00000170054	Baz2a	573	17	551	5	0.008726	0.0296684	0.961606	protein_coding
ENSMUST00000220049	Baz2a	573	17	551	5	0.008726	0.0296684	0.961606	protein_coding
ENSMUST00000128694	Chka	917	39	870	8	0.0087241	0.04253	0.948746	protein_coding
ENSMUST00000109654	Grb10	1605	55	1536	14	0.00872274	0.0342679	0.957009	protein_coding
ENSMUST00000182405	Kat6b	1032	37	986	9	0.00872093	0.0358527	0.955426	protein_coding
ENSMUST00000237688	Apba1	1950	43	1890	17	0.00871795	0.0220513	0.969231	protein_coding
ENSMUST00000032309	Ybx3	1033	43	981	9	0.00871249	0.0416263	0.949661	protein_coding
ENSMUST00000125774	Arl8a	2181	76	2086	19	0.0087116	0.0348464	0.956442	protein_coding
ENSMUST00000129589	Azin1	2526	87	2417	22	0.00870942	0.0344418	0.956849	protein_coding
ENSMUST00000030501	Ebna1bp2	689	41	642	6	0.00870827	0.0595065	0.931785	protein_coding
ENSMUST00000120261	Camta2	689	22	661	6	0.00870827	0.0319303	0.959361	protein_coding
ENSMUST00000084891	Pacs2	804	27	770	7	0.00870647	0.0335821	0.957711	protein_coding
ENSMUST00000123159	Suclg1	804	31	766	7	0.00870647	0.0385572	0.952736	protein_coding
ENSMUST00000023132	Pde1b	2069	74	1977	18	0.00869986	0.0357661	0.955534	protein_coding
ENSMUST00000180464	Gm26596	1035	28	998	9	0.00869565	0.0270531	0.964251	TEC
ENSMUST00000036156	Ipo13	690	16	668	6	0.00869565	0.0231884	0.968116	protein_coding
ENSMUST00000119120	Camta2	690	24	660	6	0.00869565	0.0347826	0.956522	protein_coding
ENSMUST00000034832	Ptpn9	575	16	554	5	0.00869565	0.0278261	0.963478	protein_coding
ENSMUST00000086374	Cdkn2d	575	16	554	5	0.00869565	0.0278261	0.963478	protein_coding
ENSMUST00000166315	Akap13	575	21	549	5	0.00869565	0.0365217	0.954783	protein_coding
ENSMUST00000207750	Akap13	575	21	549	5	0.00869565	0.0365217	0.954783	protein_coding
ENSMUST00000088373	Srgap3	5639	188	5402	49	0.00868948	0.0333392	0.957971	protein_coding
ENSMUST00000173041	Nnat	2417	104	2292	21	0.00868846	0.0430285	0.948283	protein_coding
ENSMUST00000111025	Enah	1151	35	1106	10	0.0086881	0.0304083	0.960904	protein_coding
ENSMUST00000234911	Cmtr1	921	34	879	8	0.00868621	0.0369164	0.954397	protein_coding
ENSMUST00000155276	Fasn	2649	93	2533	23	0.00868252	0.0351076	0.95621	protein_coding
ENSMUST00000092532	Nfia	1152	48	1094	10	0.00868056	0.0416667	0.949653	protein_coding
ENSMUST00000074552	Ncaph2	576	18	553	5	0.00868056	0.03125	0.960069	protein_coding
ENSMUST00000135941	Pfdn2	576	22	549	5	0.00868056	0.0381944	0.953125	protein_coding
ENSMUST00000235988	Pi4k2a	576	25	546	5	0.00868056	0.0434028	0.947917	protein_coding
ENSMUST00000114772	Fhl1	1613	52	1547	14	0.00867948	0.0322381	0.959082	protein_coding
ENSMUST00000114773	Fhl1	1613	52	1547	14	0.00867948	0.0322381	0.959082	protein_coding
ENSMUST00000118152	Cbx5	2074	80	1976	18	0.00867888	0.0385728	0.952748	protein_coding
ENSMUST00000172487	Nnat	2074	85	1971	18	0.00867888	0.0409836	0.950338	protein_coding
ENSMUST00000080557	Pex5	1959	71	1871	17	0.0086779	0.036243	0.955079	protein_coding
ENSMUST00000108613	Eif5a	2190	62	2109	19	0.0086758	0.0283105	0.963014	protein_coding
ENSMUST00000109764	Nfix	3228	134	3066	28	0.0086741	0.0415118	0.949814	protein_coding
ENSMUST00000027517	Dgkd	1384	52	1320	12	0.00867052	0.0375723	0.953757	protein_coding
ENSMUST00000075657	Ap3s2	692	20	666	6	0.00867052	0.0289017	0.962428	protein_coding
ENSMUST00000143594	Rufy2	692	24	662	6	0.00867052	0.0346821	0.956647	protein_coding
ENSMUST00000164127	Ccnh	692	27	659	6	0.00867052	0.0390173	0.952312	protein_coding
ENSMUST00000028977	Kif3b	2307	77	2210	20	0.00866927	0.0333767	0.957954	protein_coding
ENSMUST00000102688	Rai1	1615	57	1544	14	0.00866873	0.0352941	0.956037	protein_coding
ENSMUST00000239177	Mast2	1269	60	1198	11	0.00866824	0.0472813	0.94405	protein_coding
ENSMUST00000073308	Ewsr1	1500	37	1450	13	0.00866667	0.0246667	0.966667	protein_coding
ENSMUST00000025163	Pfdn6	577	22	550	5	0.00866551	0.0381282	0.953206	protein_coding
ENSMUST00000225342	Hdgfl2	1155	43	1102	10	0.00865801	0.0372294	0.954113	protein_coding
ENSMUST00000069195	Zfp46	924	40	876	8	0.00865801	0.04329	0.948052	protein_coding
ENSMUST00000173705	Brsk2	924	39	877	8	0.00865801	0.0422078	0.949134	protein_coding
ENSMUST00000210073	Rpl13a	924	31	885	8	0.00865801	0.0335498	0.957792	protein_coding
ENSMUST00000213003	Vac14	924	31	885	8	0.00865801	0.0335498	0.957792	protein_coding
ENSMUST00000106132	Map7d1	3004	111	2867	26	0.00865513	0.0369507	0.954394	protein_coding
ENSMUST00000101249	Hnrnpab	4622	185	4397	40	0.00865426	0.040026	0.95132	protein_coding
ENSMUST00000137067	Epb41l1	1040	52	979	9	0.00865385	0.05	0.941346	protein_coding
ENSMUST00000142011	Amotl2	1040	32	999	9	0.00865385	0.0307692	0.960577	protein_coding
ENSMUST00000023502	Snx4	809	30	772	7	0.00865266	0.0370828	0.954265	protein_coding
ENSMUST00000131446	Arfip2	578	21	552	5	0.00865052	0.0363322	0.955017	protein_coding
ENSMUST00000225843	Hdgfl2	1272	47	1214	11	0.0086478	0.0369497	0.954403	protein_coding
ENSMUST00000198487	Camk2d	1041	30	1002	9	0.00864553	0.0288184	0.962536	protein_coding
ENSMUST00000032768	Nr2f2	1157	35	1112	10	0.00864304	0.0302506	0.961106	protein_coding
ENSMUST00000133115	Cdk4	810	21	782	7	0.00864198	0.0259259	0.965432	protein_coding
ENSMUST00000163183	Numa1	810	41	762	7	0.00864198	0.0506173	0.940741	protein_coding
ENSMUST00000177019	Hnrnpk	5439	165	5227	47	0.00864129	0.0303365	0.961022	protein_coding
ENSMUST00000038815	Sox5	1505	55	1437	13	0.00863787	0.0365449	0.954817	protein_coding
ENSMUST00000072873	Mink1	1042	47	986	9	0.00863724	0.0451056	0.946257	protein_coding
ENSMUST00000128673	Map2	4632	176	4416	40	0.00863558	0.0379965	0.953368	protein_coding
ENSMUST00000052018	Nfia	1158	51	1097	10	0.00863558	0.0440415	0.947323	protein_coding
ENSMUST00000038650	Ccp110	579	26	548	5	0.00863558	0.044905	0.946459	protein_coding
ENSMUST00000043279	Dlgap2	579	24	550	5	0.00863558	0.0414508	0.949914	protein_coding
ENSMUST00000211964	Tcf25	1969	53	1899	17	0.00863382	0.0269172	0.964449	protein_coding
ENSMUST00000113793	Rbm14	1622	66	1542	14	0.00863132	0.0406905	0.950678	protein_coding
ENSMUST00000171108	Rai1	1622	58	1550	14	0.00863132	0.0357583	0.95561	protein_coding
ENSMUST00000130864	Kif21b	7416	322	7030	64	0.00862999	0.0434196	0.94795	protein_coding
ENSMUST00000211737	Stox2	927	37	882	8	0.00862999	0.0399137	0.951456	protein_coding
ENSMUST00000162366	Apbb2	1043	32	1002	9	0.00862895	0.0306807	0.96069	protein_coding
ENSMUST00000042055	Ptpa	1159	30	1119	10	0.00862813	0.0258844	0.965487	protein_coding
ENSMUST00000156585	Ldb1	1391	60	1319	12	0.00862689	0.0431344	0.948239	protein_coding
ENSMUST00000081848	Fdps	1276	39	1226	11	0.00862069	0.0305643	0.960815	protein_coding
ENSMUST00000209927	Rpl13a	812	25	780	7	0.00862069	0.0307882	0.960591	protein_coding
ENSMUST00000160962	Hipk2	696	27	663	6	0.00862069	0.0387931	0.952586	protein_coding
ENSMUST00000119567	Rufy2	580	17	558	5	0.00862069	0.0293103	0.962069	protein_coding
ENSMUST00000152652	Dlgap2	580	24	551	5	0.00862069	0.0413793	0.95	protein_coding
ENSMUST00000039659	Cbr1	1393	44	1337	12	0.0086145	0.0315865	0.959799	protein_coding
ENSMUST00000069648	Kat6b	1045	40	996	9	0.00861244	0.0382775	0.95311	protein_coding
ENSMUST00000065308	Azin1	2555	90	2443	22	0.00861057	0.035225	0.956164	protein_coding
ENSMUST00000176127	Unc13a	813	27	779	7	0.00861009	0.0332103	0.95818	protein_coding
ENSMUST00000193480	Zbtb18	5926	199	5676	51	0.00860614	0.0335808	0.957813	protein_coding
ENSMUST00000228582	Rbfox2	1162	48	1104	10	0.00860585	0.0413081	0.950086	protein_coding
ENSMUST00000143688	Psmd4	581	23	553	5	0.00860585	0.0395869	0.951807	protein_coding
ENSMUST00000153881	Prpf18	581	29	547	5	0.00860585	0.0499139	0.94148	protein_coding
ENSMUST00000177857	Rcan2	581	12	564	5	0.00860585	0.020654	0.97074	protein_coding
ENSMUST00000109579	Mrtfa	1046	33	1004	9	0.00860421	0.0315488	0.959847	protein_coding
ENSMUST00000021438	Nova1	1511	74	1424	13	0.00860357	0.0489742	0.942422	protein_coding
ENSMUST00000112532	Pex5	1977	69	1891	17	0.00859889	0.0349014	0.9565	protein_coding
ENSMUST00000122129	Map7d1	3140	112	3001	27	0.00859873	0.0356688	0.955732	protein_coding
ENSMUST00000153965	Amotl2	1047	32	1006	9	0.00859599	0.0305635	0.96084	protein_coding
ENSMUST00000159786	Apbb2	1047	32	1006	9	0.00859599	0.0305635	0.96084	protein_coding
ENSMUST00000133298	Dlgap2	582	24	553	5	0.00859107	0.0412371	0.950172	protein_coding
ENSMUST00000113169	Srgap3	5475	184	5244	47	0.00858447	0.0336073	0.957808	protein_coding
ENSMUST00000031914	Ccdc184	1165	44	1111	10	0.00858369	0.0377682	0.953648	protein_coding
ENSMUST00000110477	Shc4	2214	92	2103	19	0.00858175	0.0415537	0.949864	protein_coding
ENSMUST00000035121	Amotl2	1049	32	1008	9	0.0085796	0.0305052	0.960915	protein_coding
ENSMUST00000185469	Fam168b	1049	50	990	9	0.0085796	0.0476644	0.943756	protein_coding
ENSMUST00000167386	Actb	52003	1514	50043	446	0.00857643	0.0291137	0.96231	protein_coding
ENSMUST00000182038	Arhgap12	583	25	553	5	0.00857633	0.0428816	0.948542	protein_coding
ENSMUST00000203287	Gm44597	583	23	555	5	0.00857633	0.0394511	0.951973	processed_transcript
ENSMUST00000176849	Hnrnpk	3500	118	3352	30	0.00857143	0.0337143	0.957714	protein_coding
ENSMUST00000159512	Apbb2	1050	32	1009	9	0.00857143	0.0304762	0.960952	protein_coding
ENSMUST00000182964	Kat6b	1050	39	1002	9	0.00857143	0.0371429	0.954286	protein_coding
ENSMUST00000198164	Klhl18	1050	45	996	9	0.00857143	0.0428571	0.948571	protein_coding
ENSMUST00000021331	Klhl28	700	25	669	6	0.00857143	0.0357143	0.955714	protein_coding
ENSMUST00000154232	Brd2	1517	66	1438	13	0.00856955	0.0435069	0.947924	protein_coding
ENSMUST00000110329	Azin1	2568	92	2454	22	0.00856698	0.0358255	0.955607	protein_coding
ENSMUST00000143230	Fkbp1a	1401	35	1354	12	0.00856531	0.0249822	0.966453	protein_coding
ENSMUST00000138759	Haghl	934	32	894	8	0.00856531	0.0342612	0.957173	protein_coding
ENSMUST00000105897	Arid1a	4087	175	3877	35	0.00856374	0.0428187	0.948618	protein_coding
ENSMUST00000140883	Gm44597	584	23	556	5	0.00856164	0.0393836	0.952055	processed_transcript
ENSMUST00000228655	Mtss1	584	32	547	5	0.00856164	0.0547945	0.936644	protein_coding
ENSMUST00000130871	Gm28043	1403	39	1352	12	0.0085531	0.0277976	0.963649	protein_coding
ENSMUST00000023854	Fhl1	1638	53	1571	14	0.00854701	0.0323565	0.959096	protein_coding
ENSMUST00000045281	Smg6	819	29	783	7	0.00854701	0.035409	0.956044	protein_coding
ENSMUST00000166032	Tdrkh	819	29	783	7	0.00854701	0.035409	0.956044	protein_coding
ENSMUST00000137597	Fkbp1a	1405	35	1358	12	0.00854093	0.024911	0.966548	protein_coding
ENSMUST00000140301	Map2k4	820	24	789	7	0.00853659	0.0292683	0.962195	protein_coding
ENSMUST00000177051	Hnrnpk	820	22	791	7	0.00853659	0.0268293	0.964634	protein_coding
ENSMUST00000036299	Camta2	703	24	673	6	0.00853485	0.0341394	0.957326	protein_coding
ENSMUST00000035861	Pex5	1992	72	1903	17	0.00853414	0.0361446	0.955321	protein_coding
ENSMUST00000088484	Nnat	1992	86	1889	17	0.00853414	0.0431727	0.948293	protein_coding
ENSMUST00000159050	Tle3	1172	50	1112	10	0.00853242	0.0426621	0.948805	protein_coding
ENSMUST00000114594	Arhgap21	1055	65	981	9	0.00853081	0.0616114	0.929858	protein_coding
ENSMUST00000079195	Stox2	938	38	892	8	0.00852878	0.0405117	0.950959	protein_coding
ENSMUST00000133071	Haghl	938	32	898	8	0.00852878	0.0341151	0.957356	protein_coding
ENSMUST00000042365	Cdk13	1290	43	1236	11	0.00852713	0.0333333	0.95814	protein_coding
ENSMUST00000196709	Fdps	1290	39	1240	11	0.00852713	0.0302326	0.96124	protein_coding
ENSMUST00000034560	Ppp2r1b	587	18	564	5	0.00851789	0.0306644	0.960818	protein_coding
ENSMUST00000044792	Rcan2	587	12	570	5	0.00851789	0.0204429	0.971039	protein_coding
ENSMUST00000113186	Atg16l1	587	19	563	5	0.00851789	0.032368	0.959114	protein_coding
ENSMUST00000151125	Ing4	587	23	559	5	0.00851789	0.0391823	0.9523	protein_coding
ENSMUST00000156173	Gga3	587	22	560	5	0.00851789	0.0374787	0.954003	protein_coding
ENSMUST00000176257	Hnrnpk	3170	81	3062	27	0.00851735	0.0255521	0.965931	protein_coding
ENSMUST00000067936	Arhgdia	3523	105	3388	30	0.00851547	0.0298041	0.96168	protein_coding
ENSMUST00000108544	Camta2	705	25	674	6	0.00851064	0.035461	0.956028	protein_coding
ENSMUST00000172558	Vps52	705	24	675	6	0.00851064	0.0340426	0.957447	protein_coding
ENSMUST00000074919	Wac	823	26	790	7	0.00850547	0.0315917	0.959903	protein_coding
ENSMUST00000147724	Tcp1	588	21	562	5	0.0085034	0.0357143	0.955782	protein_coding
ENSMUST00000153608	Hnrnpm	588	28	555	5	0.0085034	0.047619	0.943878	protein_coding
ENSMUST00000234543	Mlst8	588	24	559	5	0.0085034	0.0408163	0.95068	protein_coding
ENSMUST00000018691	Pip4k2b	2000	75	1908	17	0.0085	0.0375	0.954	protein_coding
ENSMUST00000061143	Map7d1	3177	115	3035	27	0.00849858	0.0361977	0.955304	protein_coding
ENSMUST00000142985	Fkbp1a	1412	35	1365	12	0.00849858	0.0247875	0.966714	protein_coding
ENSMUST00000202363	Ccnd2	824	32	785	7	0.00849515	0.038835	0.95267	protein_coding
ENSMUST00000085814	Ncoa1	2591	102	2467	22	0.00849093	0.039367	0.952142	protein_coding
ENSMUST00000205590	Ap2s1	1060	46	1005	9	0.00849057	0.0433962	0.948113	protein_coding
ENSMUST00000107032	Arhgef17	1649	66	1569	14	0.00848999	0.0400243	0.951486	protein_coding
ENSMUST00000059229	Pgam5	707	26	675	6	0.00848656	0.0367751	0.954738	protein_coding
ENSMUST00000074989	Bcl9l	943	44	891	8	0.00848356	0.0466596	0.944857	protein_coding
ENSMUST00000218183	Bcl9l	943	44	891	8	0.00848356	0.0466596	0.944857	protein_coding
ENSMUST00000072237	Mink1	1061	46	1006	9	0.00848256	0.0433553	0.948162	protein_coding
ENSMUST00000176462	Evi5l	1061	42	1010	9	0.00848256	0.0395853	0.951932	protein_coding
ENSMUST00000155558	Cluh	2005	81	1907	17	0.0084788	0.040399	0.951122	protein_coding
ENSMUST00000097414	Qk	2006	95	1894	17	0.00847458	0.0473579	0.944167	protein_coding
ENSMUST00000159086	Zfp871	1888	64	1808	16	0.00847458	0.0338983	0.957627	protein_coding
ENSMUST00000095807	Hpca	1652	46	1592	14	0.00847458	0.027845	0.96368	protein_coding
ENSMUST00000062658	Zmynd11	1534	52	1469	13	0.00847458	0.0338983	0.957627	protein_coding
ENSMUST00000110637	Zmynd11	1534	53	1468	13	0.00847458	0.0345502	0.956975	protein_coding
ENSMUST00000029194	Skil	1298	37	1250	11	0.00847458	0.0285054	0.96302	protein_coding
ENSMUST00000017920	Crk	708	25	677	6	0.00847458	0.0353107	0.956215	protein_coding
ENSMUST00000020106	Arid5b	708	24	678	6	0.00847458	0.0338983	0.957627	protein_coding
ENSMUST00000203290	Zyx	708	34	668	6	0.00847458	0.0480226	0.943503	protein_coding
ENSMUST00000073430	Stx5a	590	21	564	5	0.00847458	0.0355932	0.955932	protein_coding
ENSMUST00000023095	Septin3	4370	161	4172	37	0.00846682	0.0368421	0.954691	protein_coding
ENSMUST00000068025	Klhl18	1063	46	1008	9	0.0084666	0.0432738	0.94826	protein_coding
ENSMUST00000034190	Vac14	945	32	905	8	0.00846561	0.0338624	0.957672	protein_coding
ENSMUST00000093321	Grb10	1773	62	1696	15	0.00846024	0.034969	0.956571	protein_coding
ENSMUST00000107062	Nfia	1182	47	1125	10	0.00846024	0.0397631	0.951777	protein_coding
ENSMUST00000035721	Prpf18	591	29	557	5	0.00846024	0.0490694	0.94247	protein_coding
ENSMUST00000051236	Arl4c	591	24	562	5	0.00846024	0.0406091	0.950931	protein_coding
ENSMUST00000066778	Pi4k2a	591	25	561	5	0.00846024	0.0423012	0.949239	protein_coding
ENSMUST00000125687	Camta2	591	23	563	5	0.00846024	0.0389171	0.952623	protein_coding
ENSMUST00000152362	Prpf18	591	29	557	5	0.00846024	0.0490694	0.94247	protein_coding
ENSMUST00000187810	Arl4c	591	24	562	5	0.00846024	0.0406091	0.950931	protein_coding
ENSMUST00000023745	Prpf40b	828	29	792	7	0.00845411	0.0350242	0.956522	protein_coding
ENSMUST00000036226	Fem1c	710	28	676	6	0.0084507	0.0394366	0.952113	protein_coding
ENSMUST00000148750	Slc4a4	710	27	677	6	0.0084507	0.0380282	0.953521	protein_coding
ENSMUST00000074669	Hnrnpab	4497	181	4278	38	0.00845008	0.0402491	0.951301	protein_coding
ENSMUST00000126352	Aco2	947	33	906	8	0.00844773	0.0348469	0.956705	protein_coding
ENSMUST00000072767	Arhgef12	2131	72	2041	18	0.00844674	0.033787	0.957766	protein_coding
ENSMUST00000031388	Vps33a	1184	40	1134	10	0.00844595	0.0337838	0.95777	protein_coding
ENSMUST00000191307	Fam168b	1184	55	1119	10	0.00844595	0.0464527	0.945101	protein_coding
ENSMUST00000156429	Nudt3	592	13	574	5	0.00844595	0.0219595	0.969595	protein_coding
ENSMUST00000030849	Fam126a	829	30	792	7	0.00844391	0.0361882	0.955368	protein_coding
ENSMUST00000066091	Smad1	1066	45	1012	9	0.00844278	0.0422139	0.949343	protein_coding
ENSMUST00000133783	Srsf5	948	30	910	8	0.00843882	0.0316456	0.959916	protein_coding
ENSMUST00000149816	Ahcyl2	948	19	921	8	0.00843882	0.0200422	0.971519	protein_coding
ENSMUST00000176207	Hnrnpk	5454	166	5242	46	0.00843418	0.0304364	0.961129	protein_coding
ENSMUST00000221715	Ppp2r5c	830	22	801	7	0.00843373	0.026506	0.96506	protein_coding
ENSMUST00000100928	Rabep1	1423	47	1364	12	0.00843289	0.0330288	0.958538	protein_coding
ENSMUST00000021426	Vipas39	593	23	565	5	0.0084317	0.0387858	0.952782	protein_coding
ENSMUST00000160912	Nwd1	593	16	572	5	0.0084317	0.0269815	0.964587	protein_coding
ENSMUST00000225488	Ntrk2	593	21	567	5	0.0084317	0.0354132	0.956155	protein_coding
ENSMUST00000168698	Cotl1	1542	60	1469	13	0.00843061	0.0389105	0.952659	protein_coding
ENSMUST00000160870	Apbb2	1068	33	1026	9	0.00842697	0.0308989	0.960674	protein_coding
ENSMUST00000213408	Ulk4	2967	117	2825	25	0.00842602	0.0394338	0.95214	protein_coding
ENSMUST00000026222	Ndufb8	831	34	790	7	0.00842359	0.0409146	0.950662	protein_coding
ENSMUST00000029773	Cnn3	831	31	793	7	0.00842359	0.0373045	0.954272	protein_coding
ENSMUST00000175918	Cux1	831	25	799	7	0.00842359	0.0300842	0.961492	protein_coding
ENSMUST00000141174	Gm14493	475	14	457	4	0.00842105	0.0294737	0.962105	antisense
ENSMUST00000034285	Cotl1	1544	60	1471	13	0.00841969	0.0388601	0.95272	protein_coding
ENSMUST00000151869	Ecpas	594	28	561	5	0.00841751	0.047138	0.944444	protein_coding
ENSMUST00000109103	Hnrnpab	4634	185	4410	39	0.00841606	0.0399223	0.951662	protein_coding
ENSMUST00000150160	Arcn1	713	25	682	6	0.00841515	0.0350631	0.956522	protein_coding
ENSMUST00000238334	Rimbp2	951	27	916	8	0.0084122	0.0283912	0.963197	protein_coding
ENSMUST00000142271	Fkbp1a	1189	28	1151	10	0.00841043	0.0235492	0.96804	protein_coding
ENSMUST00000092508	Micu1	1427	51	1364	12	0.00840925	0.0357393	0.955851	protein_coding
ENSMUST00000092834	Synrg	2023	74	1932	17	0.00840336	0.0365793	0.955017	protein_coding
ENSMUST00000102559	Mink1	1071	47	1015	9	0.00840336	0.0438842	0.947712	protein_coding
ENSMUST00000118875	Gapdh	1071	21	1041	9	0.00840336	0.0196078	0.971989	protein_coding
ENSMUST00000154726	Cirbp	833	33	793	7	0.00840336	0.0396158	0.951981	protein_coding
ENSMUST00000036996	Ndufb7	595	15	575	5	0.00840336	0.0252101	0.966387	protein_coding
ENSMUST00000113331	Ciz1	595	28	562	5	0.00840336	0.0470588	0.944538	protein_coding
ENSMUST00000163026	Nwd1	595	16	574	5	0.00840336	0.0268908	0.964706	protein_coding
ENSMUST00000019482	Zfp687	476	22	450	4	0.00840336	0.0462185	0.945378	protein_coding
ENSMUST00000118092	Zmym3	1905	47	1842	16	0.00839895	0.0246719	0.966929	protein_coding
ENSMUST00000068240	Klhdc10	1667	50	1603	14	0.00839832	0.029994	0.961608	protein_coding
ENSMUST00000052462	Pdpk1	1191	47	1134	10	0.00839631	0.0394626	0.952141	protein_coding
ENSMUST00000037903	Pkp4	953	33	912	8	0.00839454	0.0346275	0.956978	protein_coding
ENSMUST00000177032	Unc13a	715	20	689	6	0.00839161	0.027972	0.963636	protein_coding
ENSMUST00000133848	Mtss2	596	20	571	5	0.00838926	0.033557	0.958054	protein_coding
ENSMUST00000208792	Aplp1	596	18	573	5	0.00838926	0.0302013	0.961409	protein_coding
ENSMUST00000014218	Rnf168	477	22	451	4	0.00838574	0.0461216	0.945493	protein_coding
ENSMUST00000024974	Hagh	477	14	459	4	0.00838574	0.0293501	0.962264	protein_coding
ENSMUST00000171474	Rnf168	477	22	451	4	0.00838574	0.0461216	0.945493	protein_coding
ENSMUST00000075164	Kif21b	7279	314	6904	61	0.00838027	0.0431378	0.948482	protein_coding
ENSMUST00000034464	2310022B05Rik	716	18	692	6	0.00837989	0.0251397	0.96648	protein_coding
ENSMUST00000112577	Pkp4	955	33	914	8	0.00837696	0.034555	0.957068	protein_coding
ENSMUST00000229385	Pmm1	836	15	814	7	0.00837321	0.0179426	0.973684	protein_coding
ENSMUST00000188797	Epha4	478	18	456	4	0.0083682	0.0376569	0.953975	protein_coding
ENSMUST00000159397	Wnk1	837	40	790	7	0.0083632	0.0477897	0.943847	protein_coding
ENSMUST00000176149	Evi5l	2272	71	2182	19	0.00836268	0.03125	0.960387	protein_coding
ENSMUST00000063562	Mipep	598	14	579	5	0.0083612	0.0234114	0.968227	protein_coding
ENSMUST00000224635	Mipep	598	14	579	5	0.0083612	0.0234114	0.968227	protein_coding
ENSMUST00000117637	Zmym3	1914	48	1850	16	0.00835946	0.0250784	0.966562	protein_coding
ENSMUST00000115378	Rundc3b	957	24	925	8	0.00835946	0.0250784	0.966562	protein_coding
ENSMUST00000040700	Dock9	1675	67	1594	14	0.00835821	0.04	0.951642	protein_coding
ENSMUST00000137587	Haghl	1077	35	1033	9	0.00835655	0.0324977	0.959146	protein_coding
ENSMUST00000212181	Dock9	1676	67	1595	14	0.00835322	0.0399761	0.951671	protein_coding
ENSMUST00000093365	Ewsr1	838	26	805	7	0.00835322	0.0310263	0.960621	protein_coding
ENSMUST00000027451	Epha4	479	19	456	4	0.00835073	0.039666	0.951983	protein_coding
ENSMUST00000188952	Epha4	479	19	456	4	0.00835073	0.039666	0.951983	protein_coding
ENSMUST00000232115	Dlg4	599	18	576	5	0.00834725	0.0300501	0.961603	protein_coding
ENSMUST00000228630	Ankrd46	2637	77	2538	22	0.00834281	0.0291998	0.962457	protein_coding
ENSMUST00000025786	Pacs1	3596	123	3443	30	0.0083426	0.0342047	0.957453	protein_coding
ENSMUST00000025393	Smad4	959	36	915	8	0.00834202	0.0375391	0.954119	protein_coding
ENSMUST00000030917	Ski	1080	41	1030	9	0.00833333	0.037963	0.953704	protein_coding
ENSMUST00000111252	Pex19	720	25	689	6	0.00833333	0.0347222	0.956944	protein_coding
ENSMUST00000112604	Iqsec2	600	21	574	5	0.00833333	0.035	0.956667	protein_coding
ENSMUST00000226644	Trio	1921	63	1842	16	0.008329	0.0327954	0.958876	protein_coding
ENSMUST00000067384	Rhob	3122	113	2983	26	0.00832799	0.0361947	0.955477	protein_coding
ENSMUST00000118136	Gse1	841	29	805	7	0.00832342	0.0344828	0.957194	protein_coding
ENSMUST00000169488	Wiz	841	30	804	7	0.00832342	0.0356718	0.956005	protein_coding
ENSMUST00000197438	Rabggtb	601	77	519	5	0.00831947	0.12812	0.863561	protein_coding
ENSMUST00000092915	Cluh	2044	82	1945	17	0.00831703	0.0401174	0.951566	protein_coding
ENSMUST00000062125	Timm29	481	7	470	4	0.00831601	0.014553	0.977131	protein_coding
ENSMUST00000164325	Tnpo3	481	32	445	4	0.00831601	0.0665281	0.925156	protein_coding
ENSMUST00000127439	Atp5b	3007	155	2827	25	0.00831393	0.0515464	0.94014	protein_coding
ENSMUST00000148054	Rap1gap	842	50	785	7	0.00831354	0.0593824	0.932304	protein_coding
ENSMUST00000094276	Zbtb18	6257	205	6000	52	0.00831069	0.0327633	0.958926	protein_coding
ENSMUST00000159027	Ppp3cb	4816	164	4612	40	0.00830565	0.0340532	0.957641	protein_coding
ENSMUST00000115614	Arvcf	1204	33	1161	10	0.00830565	0.0274086	0.964286	protein_coding
ENSMUST00000006828	Aplp1	602	18	579	5	0.00830565	0.0299003	0.961794	protein_coding
ENSMUST00000020999	Kif3c	3974	143	3798	33	0.00830398	0.0359839	0.955712	protein_coding
ENSMUST00000071026	Eif5a	2168	59	2091	18	0.00830258	0.027214	0.964483	protein_coding
ENSMUST00000108612	Eif5a	2169	59	2092	18	0.00829876	0.0272015	0.9645	protein_coding
ENSMUST00000213747	Trappc4	723	19	698	6	0.00829876	0.0262794	0.965422	protein_coding
ENSMUST00000147415	Ppp1r1b	482	22	456	4	0.00829876	0.0456432	0.946058	protein_coding
ENSMUST00000231360	Senp5	482	8	470	4	0.00829876	0.0165975	0.975104	protein_coding
ENSMUST00000170156	Ryr2	844	32	805	7	0.00829384	0.0379147	0.953791	protein_coding
ENSMUST00000202531	Plcb1	844	31	806	7	0.00829384	0.0367299	0.954976	protein_coding
ENSMUST00000209812	Rpl13a	965	33	924	8	0.00829016	0.0341969	0.957513	protein_coding
ENSMUST00000197495	Tdrkh	724	24	694	6	0.00828729	0.0331492	0.958564	protein_coding
ENSMUST00000170092	Fam168b	1207	56	1141	10	0.008285	0.046396	0.945319	protein_coding
ENSMUST00000021750	Ryr2	845	32	806	7	0.00828402	0.0378698	0.953846	protein_coding
ENSMUST00000029722	Rps3a1	483	17	462	4	0.00828157	0.0351967	0.956522	protein_coding
ENSMUST00000111775	Xpr1	483	18	461	4	0.00828157	0.0372671	0.954451	protein_coding
ENSMUST00000174426	Pfdn6	483	16	463	4	0.00828157	0.0331263	0.958592	protein_coding
ENSMUST00000179041	Cep170b	2174	68	2088	18	0.00827967	0.0312787	0.960442	protein_coding
ENSMUST00000161182	Man2c1	604	23	576	5	0.00827815	0.0380795	0.953642	protein_coding
ENSMUST00000179379	Vipas39	604	23	576	5	0.00827815	0.0380795	0.953642	protein_coding
ENSMUST00000120632	Ppp2r2b	1329	64	1254	11	0.0082769	0.0481565	0.943567	protein_coding
ENSMUST00000045898	Pcyt1b	725	23	696	6	0.00827586	0.0317241	0.96	protein_coding
ENSMUST00000239483	Zdbf2	1209	29	1170	10	0.0082713	0.0239868	0.967742	protein_coding
ENSMUST00000142231	Dgkz	968	26	934	8	0.00826446	0.0268595	0.964876	protein_coding
ENSMUST00000115475	Foxp2	726	30	690	6	0.00826446	0.0413223	0.950413	protein_coding
ENSMUST00000149771	Stag1	726	28	692	6	0.00826446	0.0385675	0.953168	protein_coding
ENSMUST00000140131	Ing4	605	25	575	5	0.00826446	0.0413223	0.950413	protein_coding
ENSMUST00000152616	Aff4	484	18	462	4	0.00826446	0.0371901	0.954545	protein_coding
ENSMUST00000189496	Trip12	484	16	464	4	0.00826446	0.0330579	0.958678	protein_coding
ENSMUST00000233791	Sod2	484	23	457	4	0.00826446	0.0475207	0.944215	protein_coding
ENSMUST00000108610	Eif5a	2179	59	2102	18	0.00826067	0.0270766	0.964663	protein_coding
ENSMUST00000164359	Eif5a	2179	59	2102	18	0.00826067	0.0270766	0.964663	protein_coding
ENSMUST00000070996	Eif5a	2180	62	2100	18	0.00825688	0.0284404	0.963303	protein_coding
ENSMUST00000108611	Eif5a	2180	59	2103	18	0.00825688	0.0270642	0.964679	protein_coding
ENSMUST00000162359	Hipk2	727	27	694	6	0.00825309	0.0371389	0.954608	protein_coding
ENSMUST00000144041	Mtss2	2545	98	2426	21	0.00825147	0.0385069	0.953242	protein_coding
ENSMUST00000032480	Ing4	606	25	576	5	0.00825083	0.0412541	0.950495	protein_coding
ENSMUST00000202200	Bod1l	606	23	578	5	0.00825083	0.0379538	0.953795	protein_coding
ENSMUST00000147898	Psmd11	970	34	928	8	0.00824742	0.0350515	0.956701	protein_coding
ENSMUST00000156455	Atf2	970	39	923	8	0.00824742	0.0402062	0.951546	protein_coding
ENSMUST00000138187	Amot	485	26	455	4	0.00824742	0.0536082	0.938144	protein_coding
ENSMUST00000210918	Rpl13a	485	14	467	4	0.00824742	0.028866	0.962887	protein_coding
ENSMUST00000109554	Zc3h7b	1213	48	1155	10	0.00824402	0.0395713	0.952185	protein_coding
ENSMUST00000150300	Dgki	1213	48	1155	10	0.00824402	0.0395713	0.952185	protein_coding
ENSMUST00000041551	Aagab	728	18	704	6	0.00824176	0.0247253	0.967033	protein_coding
ENSMUST00000147393	Hjurp	728	24	698	6	0.00824176	0.032967	0.958791	protein_coding
ENSMUST00000228753	Ctnnd2	728	23	699	6	0.00824176	0.0315934	0.960165	protein_coding
ENSMUST00000168786	Iqsec2	607	21	581	5	0.00823723	0.0345964	0.957166	protein_coding
ENSMUST00000232157	Kalrn	607	26	576	5	0.00823723	0.0428336	0.948929	protein_coding
ENSMUST00000116371	Mprip	1336	49	1276	11	0.00823353	0.0366766	0.95509	protein_coding
ENSMUST00000031492	Rab35	972	37	927	8	0.00823045	0.0380658	0.953704	protein_coding
ENSMUST00000021594	Tdp1	486	14	468	4	0.00823045	0.0288066	0.962963	protein_coding
ENSMUST00000128204	Mib2	486	13	469	4	0.00823045	0.026749	0.965021	protein_coding
ENSMUST00000153627	Tdp1	486	14	468	4	0.00823045	0.0288066	0.962963	protein_coding
ENSMUST00000220996	Zmynd11	486	18	464	4	0.00823045	0.037037	0.954733	protein_coding
ENSMUST00000077938	Haghl	1094	35	1050	9	0.00822669	0.0319927	0.959781	protein_coding
ENSMUST00000027512	Atg16l1	608	19	584	5	0.00822368	0.03125	0.960526	protein_coding
ENSMUST00000020311	Micu1	1460	55	1393	12	0.00821918	0.0376712	0.95411	protein_coding
ENSMUST00000070635	Zyx	730	34	690	6	0.00821918	0.0465753	0.945205	protein_coding
ENSMUST00000172057	Ralgps2	730	35	689	6	0.00821918	0.0479452	0.943836	protein_coding
ENSMUST00000232088	Klhl24	730	18	706	6	0.00821918	0.0246575	0.967123	protein_coding
ENSMUST00000089622	Tet3	1217	49	1158	10	0.00821693	0.0402629	0.95152	protein_coding
ENSMUST00000212300	Dnajb1	852	27	818	7	0.00821596	0.0316901	0.960094	protein_coding
ENSMUST00000043419	Eif5a	2191	62	2111	18	0.00821543	0.0282976	0.963487	protein_coding
ENSMUST00000182595	Anks1b	1339	48	1280	11	0.00821509	0.0358476	0.955937	protein_coding
ENSMUST00000036719	Prex1	2435	94	2321	20	0.00821355	0.0386037	0.953183	protein_coding
ENSMUST00000026296	Fgd1	487	15	468	4	0.00821355	0.0308008	0.960986	protein_coding
ENSMUST00000132443	Ppp1r1b	487	22	461	4	0.00821355	0.0451745	0.946612	protein_coding
ENSMUST00000167116	Rab2b	487	21	462	4	0.00821355	0.0431211	0.948665	protein_coding
ENSMUST00000222711	Cep170b	2192	68	2106	18	0.00821168	0.0310219	0.960766	protein_coding
ENSMUST00000019135	Gga3	609	22	582	5	0.00821018	0.0361248	0.955665	protein_coding
ENSMUST00000112605	Iqsec2	609	21	583	5	0.00821018	0.0344828	0.957307	protein_coding
ENSMUST00000114964	Kalrn	609	26	578	5	0.00821018	0.0426929	0.949097	protein_coding
ENSMUST00000161557	Nwd1	609	17	587	5	0.00821018	0.0279146	0.963875	protein_coding
ENSMUST00000203177	Snca	1949	66	1867	16	0.00820934	0.0338635	0.957927	protein_coding
ENSMUST00000149805	Numbl	1340	40	1289	11	0.00820896	0.0298507	0.96194	protein_coding
ENSMUST00000117713	Cdip1	731	24	701	6	0.00820793	0.0328317	0.95896	protein_coding
ENSMUST00000223598	Rasa1	731	15	710	6	0.00820793	0.0205198	0.971272	protein_coding
ENSMUST00000163419	Scaf4	1219	35	1174	10	0.00820345	0.0287121	0.963084	protein_coding
ENSMUST00000160360	Hipk2	732	27	699	6	0.00819672	0.0368852	0.954918	protein_coding
ENSMUST00000173121	Zic1	488	22	462	4	0.00819672	0.045082	0.946721	protein_coding
ENSMUST00000022355	Ppp3cb	4637	154	4445	38	0.00819495	0.0332111	0.958594	protein_coding
ENSMUST00000032138	Cnbp	2808	101	2684	23	0.00819088	0.0359687	0.95584	protein_coding
ENSMUST00000079258	Numbl	1343	37	1295	11	0.00819062	0.0275503	0.964259	protein_coding
ENSMUST00000116514	Wbp11	1221	56	1155	10	0.00819001	0.045864	0.945946	protein_coding
ENSMUST00000121325	Plagl1	733	23	704	6	0.00818554	0.0313779	0.960437	protein_coding
ENSMUST00000121766	Plagl1	733	23	704	6	0.00818554	0.0313779	0.960437	protein_coding
ENSMUST00000138036	Prpf40b	733	27	700	6	0.00818554	0.0368349	0.95498	protein_coding
ENSMUST00000033158	Ubfd1	1222	47	1165	10	0.00818331	0.0384615	0.953355	protein_coding
ENSMUST00000102661	Rnf112	1222	36	1176	10	0.00818331	0.0294599	0.962357	protein_coding
ENSMUST00000113332	Ciz1	611	28	578	5	0.00818331	0.0458265	0.94599	protein_coding
ENSMUST00000209467	Gm45713	978	32	938	8	0.00817996	0.0327198	0.9591	protein_coding
ENSMUST00000120129	Prr14l	489	19	466	4	0.00817996	0.0388548	0.952965	protein_coding
ENSMUST00000090103	Arvcf	1223	33	1180	10	0.00817661	0.0269828	0.964841	protein_coding
ENSMUST00000226342	Dgkh	1590	46	1531	13	0.0081761	0.0289308	0.962893	protein_coding
ENSMUST00000165563	Micu1	1468	55	1401	12	0.00817439	0.0374659	0.95436	protein_coding
ENSMUST00000005616	Pkn1	1101	41	1051	9	0.00817439	0.0372389	0.954587	protein_coding
ENSMUST00000057631	Sgsm2	734	33	695	6	0.00817439	0.0449591	0.946866	protein_coding
ENSMUST00000100036	Sgk1	734	25	703	6	0.00817439	0.0340599	0.957766	protein_coding
ENSMUST00000164659	Sgk1	734	25	703	6	0.00817439	0.0340599	0.957766	protein_coding
ENSMUST00000110638	Zmynd11	1591	53	1525	13	0.00817096	0.0333124	0.958517	protein_coding
ENSMUST00000127062	Wdr13	1224	51	1163	10	0.00816993	0.0416667	0.950163	protein_coding
ENSMUST00000138286	Dgki	1224	48	1166	10	0.00816993	0.0392157	0.952614	protein_coding
ENSMUST00000001043	Chtop	612	26	581	5	0.00816993	0.0424837	0.949346	protein_coding
ENSMUST00000114415	Satb2	4774	189	4546	39	0.00816925	0.0395894	0.952241	protein_coding
ENSMUST00000184744	Kctd12	1714	54	1646	14	0.00816803	0.0315053	0.960327	protein_coding
ENSMUST00000115472	Foxp2	857	39	811	7	0.00816803	0.0455076	0.946324	protein_coding
ENSMUST00000115242	Ahcyl2	1102	23	1070	9	0.00816697	0.0208711	0.970962	protein_coding
ENSMUST00000092673	Sgk1	735	25	704	6	0.00816327	0.0340136	0.957823	protein_coding
ENSMUST00000009877	Tfcp2	490	20	466	4	0.00816327	0.0408163	0.95102	protein_coding
ENSMUST00000128701	Eno2	1103	44	1050	9	0.00815956	0.0398912	0.951949	protein_coding
ENSMUST00000069520	Syp	858	37	814	7	0.00815851	0.0431235	0.948718	protein_coding
ENSMUST00000232371	Scaf4	1226	35	1181	10	0.00815661	0.0285481	0.963295	protein_coding
ENSMUST00000162997	Gan	613	24	584	5	0.00815661	0.0391517	0.952692	protein_coding
ENSMUST00000106542	Hid1	1717	68	1635	14	0.00815376	0.039604	0.952242	protein_coding
ENSMUST00000161445	Ppp3cb	4784	164	4581	39	0.00815217	0.0342809	0.957567	protein_coding
ENSMUST00000032585	Pop4	736	28	702	6	0.00815217	0.0380435	0.953804	protein_coding
ENSMUST00000102905	Pakap	736	40	690	6	0.00815217	0.0543478	0.9375	protein_coding
ENSMUST00000130575	Prpf40b	736	27	703	6	0.00815217	0.0366848	0.955163	protein_coding
ENSMUST00000209212	Rpl13a	736	26	704	6	0.00815217	0.0353261	0.956522	protein_coding
ENSMUST00000000505	Mcm7	491	24	463	4	0.00814664	0.0488798	0.942974	protein_coding
ENSMUST00000094300	Ankrd50	491	22	465	4	0.00814664	0.0448065	0.947047	protein_coding
ENSMUST00000037947	Mcl1	1105	52	1044	9	0.0081448	0.0470588	0.944796	protein_coding
ENSMUST00000002029	Emd	614	10	599	5	0.00814332	0.0162866	0.97557	protein_coding
ENSMUST00000117818	Cluh	1965	76	1873	16	0.00814249	0.0386768	0.953181	protein_coding
ENSMUST00000088169	Rtn3	1351	45	1295	11	0.00814212	0.0333087	0.958549	protein_coding
ENSMUST00000022803	Psmb5	737	18	713	6	0.00814111	0.0244233	0.967436	protein_coding
ENSMUST00000163065	Lmo3	737	29	702	6	0.00814111	0.0393487	0.95251	protein_coding
ENSMUST00000054927	Rnf112	1229	36	1183	10	0.0081367	0.0292921	0.962571	protein_coding
ENSMUST00000025667	Rtn3	1352	45	1296	11	0.00813609	0.033284	0.95858	protein_coding
ENSMUST00000079204	Rph3a	3442	141	3273	28	0.00813481	0.0409646	0.950901	protein_coding
ENSMUST00000188493	Kif1a	1599	67	1519	13	0.00813008	0.0419012	0.949969	protein_coding
ENSMUST00000066652	Kidins220	1476	53	1411	12	0.00813008	0.0359079	0.955962	protein_coding
ENSMUST00000140841	Pitpna	615	20	590	5	0.00813008	0.0325203	0.95935	protein_coding
ENSMUST00000118788	Hagh	492	14	474	4	0.00813008	0.0284553	0.963415	protein_coding
ENSMUST00000124350	Sgk1	492	18	470	4	0.00813008	0.0365854	0.955285	protein_coding
ENSMUST00000138004	Dlg4	492	13	475	4	0.00813008	0.0264228	0.965447	protein_coding
ENSMUST00000169304	Ndufb8	492	18	470	4	0.00813008	0.0365854	0.955285	protein_coding
ENSMUST00000044152	Hid1	1723	68	1641	14	0.00812536	0.039466	0.952409	protein_coding
ENSMUST00000047408	Atcay	1723	69	1640	14	0.00812536	0.0400464	0.951828	protein_coding
ENSMUST00000081799	Sgsm2	739	33	700	6	0.00811908	0.0446549	0.947226	protein_coding
ENSMUST00000041643	Pcif1	616	24	587	5	0.00811688	0.038961	0.952922	protein_coding
ENSMUST00000220560	Wrnip1	1109	38	1062	9	0.00811542	0.0342651	0.957619	protein_coding
ENSMUST00000128254	Vps33b	493	16	473	4	0.00811359	0.0324544	0.959432	protein_coding
ENSMUST00000201066	Ccnd2	863	33	823	7	0.00811124	0.0382387	0.95365	protein_coding
ENSMUST00000090314	Dgki	1233	48	1175	10	0.0081103	0.0389294	0.95296	protein_coding
ENSMUST00000165559	Ctif	1603	65	1525	13	0.00810979	0.040549	0.951341	protein_coding
ENSMUST00000193636	Stam	1603	51	1539	13	0.00810979	0.0318153	0.960075	protein_coding
ENSMUST00000183461	Camsap1	1727	47	1666	14	0.00810654	0.0272148	0.964679	protein_coding
ENSMUST00000057486	Ankrd46	2714	80	2612	22	0.00810612	0.0294768	0.962417	protein_coding
ENSMUST00000177172	Tcof1	617	19	593	5	0.00810373	0.0307942	0.961102	protein_coding
ENSMUST00000185176	Lzts1	864	35	822	7	0.00810185	0.0405093	0.951389	protein_coding
ENSMUST00000102995	Ahcyl2	1111	23	1079	9	0.00810081	0.0207021	0.971197	protein_coding
ENSMUST00000171791	Mast4	1852	61	1776	15	0.00809935	0.0329374	0.958963	protein_coding
ENSMUST00000112016	Atf2	988	35	945	8	0.00809717	0.0354251	0.956478	protein_coding
ENSMUST00000148374	Bhlhb9	494	25	465	4	0.00809717	0.0506073	0.941296	protein_coding
ENSMUST00000228045	Hnrnpc	494	11	479	4	0.00809717	0.0222672	0.969636	protein_coding
ENSMUST00000052332	Abi2	2347	87	2241	19	0.00809544	0.0370686	0.954836	protein_coding
ENSMUST00000163382	St13	865	46	812	7	0.00809249	0.0531792	0.938728	protein_coding
ENSMUST00000168461	Rnf19b	1236	43	1183	10	0.00809061	0.0347896	0.95712	protein_coding
ENSMUST00000029266	Anxa5	618	22	591	5	0.00809061	0.0355987	0.956311	protein_coding
ENSMUST00000075410	Btbd3	618	18	595	5	0.00809061	0.0291262	0.962783	protein_coding
ENSMUST00000172542	Cog4	618	27	586	5	0.00809061	0.0436893	0.94822	protein_coding
ENSMUST00000201637	Ccnd2	866	33	826	7	0.00808314	0.0381062	0.953811	protein_coding
ENSMUST00000077548	Cttnbp2nl	1485	46	1427	12	0.00808081	0.0309764	0.960943	protein_coding
ENSMUST00000071739	Gsk3a	990	32	950	8	0.00808081	0.0323232	0.959596	protein_coding
ENSMUST00000058444	Ppp1r37	495	22	469	4	0.00808081	0.0444444	0.947475	protein_coding
ENSMUST00000002683	Ccdc97	619	28	586	5	0.00807754	0.0452342	0.946688	protein_coding
ENSMUST00000103139	Thra	3219	117	3076	26	0.00807704	0.0363467	0.955576	protein_coding
ENSMUST00000199754	Gatad2b	2848	94	2731	23	0.00807584	0.0330056	0.958919	protein_coding
ENSMUST00000142220	Rabep1	1486	49	1425	12	0.00807537	0.0329744	0.95895	protein_coding
ENSMUST00000020754	Cfap36	743	148	589	6	0.00807537	0.199192	0.792732	protein_coding
ENSMUST00000053498	Rnf216	743	24	713	6	0.00807537	0.0323015	0.959623	protein_coding
ENSMUST00000150575	Mkrn1	743	28	709	6	0.00807537	0.0376851	0.95424	protein_coding
ENSMUST00000041231	Psme4	1363	58	1294	11	0.00807043	0.0425532	0.949376	protein_coding
ENSMUST00000107151	Hdac5	992	44	940	8	0.00806452	0.0443548	0.947581	protein_coding
ENSMUST00000109985	Pes1	744	29	709	6	0.00806452	0.0389785	0.952957	protein_coding
ENSMUST00000128273	Fam131a	744	22	716	6	0.00806452	0.0295699	0.962366	protein_coding
ENSMUST00000113190	Atg16l1	620	19	596	5	0.00806452	0.0306452	0.96129	protein_coding
ENSMUST00000171342	Rnf41	620	17	598	5	0.00806452	0.0274194	0.964516	protein_coding
ENSMUST00000109725	Cbfa2t2	496	20	472	4	0.00806452	0.0403226	0.951613	protein_coding
ENSMUST00000141214	Dlgap2	496	22	470	4	0.00806452	0.0443548	0.947581	protein_coding
ENSMUST00000226993	Hnrnpc	496	11	481	4	0.00806452	0.0221774	0.969758	protein_coding
ENSMUST00000235155	Sfxn3	496	17	475	4	0.00806452	0.0342742	0.957661	protein_coding
ENSMUST00000036252	Lmna	993	28	957	8	0.00805639	0.0281974	0.963746	protein_coding
ENSMUST00000209626	Rpl13a	993	32	953	8	0.00805639	0.0322256	0.959718	protein_coding
ENSMUST00000085585	Lsm14a	745	30	709	6	0.00805369	0.0402685	0.951678	protein_coding
ENSMUST00000212766	Vac14	745	22	717	6	0.00805369	0.0295302	0.962416	protein_coding
ENSMUST00000096250	Arid2	1366	51	1304	11	0.00805271	0.0373353	0.954612	protein_coding
ENSMUST00000112439	Cops7a	621	21	595	5	0.00805153	0.0338164	0.958132	protein_coding
ENSMUST00000031607	Dtx1	1491	50	1429	12	0.00804829	0.0335345	0.958417	protein_coding
ENSMUST00000022765	Rab2b	497	22	471	4	0.00804829	0.0442656	0.947686	protein_coding
ENSMUST00000224182	Hnrnpk	5720	175	5499	46	0.00804196	0.0305944	0.961364	protein_coding
ENSMUST00000149652	Eno2	1741	69	1658	14	0.00804136	0.0396324	0.952326	protein_coding
ENSMUST00000107976	Phf24	1368	52	1305	11	0.00804094	0.0380117	0.953947	protein_coding
ENSMUST00000073337	Cramp1l	622	29	588	5	0.00803859	0.0466238	0.945338	protein_coding
ENSMUST00000113338	Ciz1	622	29	588	5	0.00803859	0.0466238	0.945338	protein_coding
ENSMUST00000020769	Dbnl	1493	45	1436	12	0.00803751	0.0301407	0.961822	protein_coding
ENSMUST00000099151	Sox2	996	47	941	8	0.00803213	0.0471888	0.944779	protein_coding
ENSMUST00000139198	Rusc2	747	37	704	6	0.00803213	0.0495315	0.942436	protein_coding
ENSMUST00000109477	Ccdc88a	498	18	476	4	0.00803213	0.0361446	0.955823	protein_coding
ENSMUST00000124158	Cpeb3	498	24	470	4	0.00803213	0.0481928	0.943775	protein_coding
ENSMUST00000147797	Nol9	498	12	482	4	0.00803213	0.0240964	0.967871	protein_coding
ENSMUST00000166288	Cxxc4	498	18	476	4	0.00803213	0.0361446	0.955823	protein_coding
ENSMUST00000231315	Eif2b5	498	9	485	4	0.00803213	0.0180723	0.973896	protein_coding
ENSMUST00000023112	Pmm1	872	17	848	7	0.00802752	0.0194954	0.972477	protein_coding
ENSMUST00000085280	Syne2	623	18	600	5	0.00802568	0.0288925	0.963082	protein_coding
ENSMUST00000096386	Rnf41	623	17	601	5	0.00802568	0.0272873	0.964687	protein_coding
ENSMUST00000129586	Zmym3	623	10	608	5	0.00802568	0.0160514	0.975923	protein_coding
ENSMUST00000233645	Qk	1995	96	1883	16	0.00802005	0.0481203	0.94386	protein_coding
ENSMUST00000084103	Ski	998	37	953	8	0.00801603	0.0370741	0.95491	protein_coding
ENSMUST00000004389	Grcc10	499	22	473	4	0.00801603	0.0440882	0.947896	protein_coding
ENSMUST00000150881	Mfn2	499	29	466	4	0.00801603	0.0581162	0.933868	protein_coding
ENSMUST00000221872	Eif5	499	18	477	4	0.00801603	0.0360721	0.955912	protein_coding
ENSMUST00000021810	Id4	749	37	706	6	0.00801068	0.0493992	0.94259	protein_coding
ENSMUST00000160271	Osbpl9	749	27	716	6	0.00801068	0.0360481	0.955941	protein_coding
ENSMUST00000164375	Zyx	749	38	705	6	0.00801068	0.0507343	0.941255	protein_coding
ENSMUST00000036329	Wdr26	874	40	827	7	0.00800915	0.0457666	0.946224	protein_coding
ENSMUST00000030051	Txn1	999	35	956	8	0.00800801	0.035035	0.956957	protein_coding
ENSMUST00000090802	Atf2	999	37	954	8	0.00800801	0.037037	0.954955	protein_coding
ENSMUST00000163505	Ahi1	1249	52	1187	10	0.00800641	0.0416333	0.95036	protein_coding
ENSMUST00000215623	Pkm	1750	56	1680	14	0.008	0.032	0.96	protein_coding
ENSMUST00000077340	Rnpep	1250	38	1202	10	0.008	0.0304	0.9616	protein_coding
ENSMUST00000209203	Chd9	1250	52	1188	10	0.008	0.0416	0.9504	protein_coding
ENSMUST00000049411	Apex1	1000	34	958	8	0.008	0.034	0.958	protein_coding
ENSMUST00000048964	Ciz1	625	29	591	5	0.008	0.0464	0.9456	protein_coding
ENSMUST00000054636	Bag5	625	36	584	5	0.008	0.0576	0.9344	protein_coding
ENSMUST00000068167	Lrrfip1	625	25	595	5	0.008	0.04	0.952	protein_coding
ENSMUST00000113334	Ciz1	625	29	591	5	0.008	0.0464	0.9456	protein_coding
ENSMUST00000160050	Lmo3	625	25	595	5	0.008	0.04	0.952	protein_coding
ENSMUST00000033965	Tenm3	500	18	478	4	0.008	0.036	0.956	protein_coding
ENSMUST00000143977	Camsap1	1502	40	1450	12	0.00798935	0.0266312	0.965379	protein_coding
ENSMUST00000136669	Plaa	751	25	720	6	0.00798935	0.0332889	0.958722	protein_coding
ENSMUST00000230847	Khdrbs3	751	31	714	6	0.00798935	0.0412783	0.950732	protein_coding
ENSMUST00000148895	Psmd11	626	25	596	5	0.00798722	0.0399361	0.952077	protein_coding
ENSMUST00000113603	Ptpa	1002	23	971	8	0.00798403	0.0229541	0.969062	protein_coding
ENSMUST00000148152	Fyn	501	16	481	4	0.00798403	0.0319361	0.96008	protein_coding
ENSMUST00000162759	Kifbp	501	19	478	4	0.00798403	0.0379242	0.954092	protein_coding
ENSMUST00000236551	Gnal	501	20	477	4	0.00798403	0.0399202	0.952096	protein_coding
ENSMUST00000237985	Gnal	501	20	477	4	0.00798403	0.0399202	0.952096	protein_coding
ENSMUST00000065668	Nrgn	2756	121	2613	22	0.00798258	0.0439042	0.948113	protein_coding
ENSMUST00000105991	Pum1	3508	129	3351	28	0.00798176	0.0367731	0.955245	protein_coding
ENSMUST00000196423	Anapc5	877	29	841	7	0.00798176	0.0330673	0.958951	protein_coding
ENSMUST00000177424	Satb2	3886	154	3701	31	0.00797735	0.0396294	0.952393	protein_coding
ENSMUST00000041769	Dync1li2	2382	80	2283	19	0.00797649	0.0335852	0.958438	protein_coding
ENSMUST00000007814	Khsrp	3511	141	3342	28	0.00797494	0.0401595	0.951866	protein_coding
ENSMUST00000039280	Scaf4	1254	34	1210	10	0.00797448	0.0271132	0.964912	protein_coding
ENSMUST00000097650	Lrrfip1	627	25	597	5	0.00797448	0.0398724	0.952153	protein_coding
ENSMUST00000068259	Klhdc10	1756	57	1685	14	0.00797267	0.0324601	0.959567	protein_coding
ENSMUST00000037248	Hirip3	502	13	485	4	0.00796813	0.0258964	0.966135	protein_coding
ENSMUST00000045270	Cbfa2t2	502	20	478	4	0.00796813	0.0398406	0.952191	protein_coding
ENSMUST00000212170	Ist1	502	20	478	4	0.00796813	0.0398406	0.952191	protein_coding
ENSMUST00000026221	Scd2	1507	65	1430	12	0.00796284	0.0431321	0.948905	protein_coding
ENSMUST00000163750	Nedd8	628	33	590	5	0.00796178	0.0525478	0.93949	protein_coding
ENSMUST00000041616	Pdxk	1005	29	968	8	0.0079602	0.0288557	0.963184	protein_coding
ENSMUST00000064571	Afap1	2890	89	2778	23	0.00795848	0.0307958	0.961246	protein_coding
ENSMUST00000102928	Dbnl	1508	45	1451	12	0.00795756	0.0298408	0.962202	protein_coding
ENSMUST00000208129	Arnt2	1508	43	1453	12	0.00795756	0.0285146	0.963528	protein_coding
ENSMUST00000100487	Eif2ak1	1131	35	1087	9	0.00795756	0.0309461	0.961096	protein_coding
ENSMUST00000000821	Usp32	754	27	721	6	0.00795756	0.035809	0.956233	protein_coding
ENSMUST00000025003	Sox8	754	27	721	6	0.00795756	0.035809	0.956233	protein_coding
ENSMUST00000190774	Phip	754	23	725	6	0.00795756	0.030504	0.961538	protein_coding
ENSMUST00000177083	Asap1	1257	44	1203	10	0.00795545	0.035004	0.957041	protein_coding
ENSMUST00000079419	Rpl15	503	23	476	4	0.00795229	0.0457256	0.946322	protein_coding
ENSMUST00000171690	A830018L16Rik	503	22	477	4	0.00795229	0.0437376	0.94831	protein_coding
ENSMUST00000177309	Evi5l	503	17	482	4	0.00795229	0.0337972	0.95825	protein_coding
ENSMUST00000202406	Rph3a	3396	140	3229	27	0.00795053	0.041225	0.950824	protein_coding
ENSMUST00000021832	Wrnip1	1132	38	1085	9	0.00795053	0.0335689	0.958481	protein_coding
ENSMUST00000114966	Kalrn	629	26	598	5	0.00794913	0.0413355	0.950715	protein_coding
ENSMUST00000233774	Cramp1l	629	29	595	5	0.00794913	0.0461049	0.945946	protein_coding
ENSMUST00000232207	Fam131a	755	31	718	6	0.00794702	0.0410596	0.950993	protein_coding
ENSMUST00000232759	Khsrp	1133	38	1086	9	0.00794351	0.0335393	0.958517	protein_coding
ENSMUST00000076270	Rabep1	1511	50	1449	12	0.00794176	0.0330907	0.958968	protein_coding
ENSMUST00000057921	Arf2	1889	64	1810	15	0.00794071	0.0338804	0.958179	protein_coding
ENSMUST00000204890	Cnbp	2772	100	2650	22	0.00793651	0.036075	0.955988	protein_coding
ENSMUST00000239261	Mast4	1890	60	1815	15	0.00793651	0.031746	0.960317	protein_coding
ENSMUST00000177158	Ip6k1	1008	35	965	8	0.00793651	0.0347222	0.957341	protein_coding
ENSMUST00000175881	Foxo3	756	26	724	6	0.00793651	0.0343915	0.957672	protein_coding
ENSMUST00000205899	Pop4	504	21	479	4	0.00793651	0.0416667	0.950397	protein_coding
ENSMUST00000026168	Mms19	1135	40	1086	9	0.00792952	0.0352423	0.956828	protein_coding
ENSMUST00000130775	Eif4a2	1389	47	1331	11	0.00791937	0.0338373	0.958243	protein_coding
ENSMUST00000220518	Zfhx3	1389	52	1326	11	0.00791937	0.037437	0.954644	protein_coding
ENSMUST00000212376	Dock9	1768	70	1684	14	0.00791855	0.0395928	0.952489	protein_coding
ENSMUST00000116403	Hnrnpk	5683	175	5463	45	0.00791835	0.0307936	0.961288	protein_coding
ENSMUST00000127492	Map6	4674	183	4454	37	0.00791613	0.0391528	0.952931	protein_coding
ENSMUST00000109252	Ncoa3	758	36	716	6	0.00791557	0.0474934	0.944591	protein_coding
ENSMUST00000192343	Ralgps2	758	38	714	6	0.00791557	0.0501319	0.941953	protein_coding
ENSMUST00000173544	Psme1	1390	36	1343	11	0.00791367	0.0258993	0.966187	protein_coding
ENSMUST00000176383	Zfhx4	632	26	601	5	0.00791139	0.0411392	0.950949	protein_coding
ENSMUST00000234941	Mlst8	632	29	598	5	0.00791139	0.0458861	0.946203	protein_coding
ENSMUST00000235089	Hnrnpm	632	34	593	5	0.00791139	0.0537975	0.938291	protein_coding
ENSMUST00000152565	Rnf19b	885	27	851	7	0.0079096	0.0305085	0.961582	protein_coding
ENSMUST00000163398	Mms19	1138	42	1087	9	0.00790861	0.0369069	0.955185	protein_coding
ENSMUST00000114769	Fhl1	1897	58	1824	15	0.00790722	0.0305746	0.961518	protein_coding
ENSMUST00000129354	Arf3	1771	69	1688	14	0.00790514	0.038961	0.953134	protein_coding
ENSMUST00000081593	Pgk1	1012	37	967	8	0.00790514	0.0365613	0.955534	protein_coding
ENSMUST00000198400	Klhl18	1012	45	959	8	0.00790514	0.0444664	0.947628	protein_coding
ENSMUST00000063199	Ralgps2	759	38	715	6	0.00790514	0.0500659	0.942029	protein_coding
ENSMUST00000191016	R3hdm1	506	20	482	4	0.00790514	0.0395257	0.952569	protein_coding
ENSMUST00000178632	Bex3	1899	58	1826	15	0.00789889	0.0305424	0.961559	protein_coding
ENSMUST00000177371	Asap1	1266	44	1212	10	0.00789889	0.0347551	0.957346	protein_coding
ENSMUST00000102575	Dvl2	633	27	601	5	0.00789889	0.042654	0.949447	protein_coding
ENSMUST00000190940	Dvl2	633	27	601	5	0.00789889	0.042654	0.949447	protein_coding
ENSMUST00000035214	Ip6k1	1520	59	1449	12	0.00789474	0.0388158	0.953289	protein_coding
ENSMUST00000200607	Rnf216	760	26	728	6	0.00789474	0.0342105	0.957895	protein_coding
ENSMUST00000089017	Fndc3a	1267	54	1203	10	0.00789266	0.0426204	0.949487	protein_coding
ENSMUST00000100529	Nynrin	1267	45	1212	10	0.00789266	0.035517	0.95659	protein_coding
ENSMUST00000174405	Brsk2	1267	46	1211	10	0.00789266	0.0363062	0.955801	protein_coding
ENSMUST00000043551	Ankib1	887	32	848	7	0.00789177	0.0360767	0.956032	protein_coding
ENSMUST00000106762	Bptf	2281	92	2171	18	0.00789128	0.0403332	0.951776	protein_coding
ENSMUST00000154774	Calr	507	24	479	4	0.00788955	0.0473373	0.944773	protein_coding
ENSMUST00000229696	Tfcp2	507	20	483	4	0.00788955	0.0394477	0.952663	protein_coding
ENSMUST00000238314	Srcin1	3930	233	3666	31	0.00788804	0.0592875	0.932824	protein_coding
ENSMUST00000168479	Nynrin	1268	45	1213	10	0.00788644	0.035489	0.956625	protein_coding
ENSMUST00000026284	Zfhx4	634	26	603	5	0.00788644	0.0410095	0.951104	protein_coding
ENSMUST00000032220	Cops7a	634	18	611	5	0.00788644	0.0283912	0.963722	protein_coding
ENSMUST00000093290	Peli1	634	12	617	5	0.00788644	0.0189274	0.973186	protein_coding
ENSMUST00000139869	Sorbs2	634	31	598	5	0.00788644	0.0488959	0.943218	protein_coding
ENSMUST00000151321	Cirbp	634	23	606	5	0.00788644	0.0362776	0.955836	protein_coding
ENSMUST00000134513	Nnat	1776	65	1697	14	0.00788288	0.0365991	0.955518	protein_coding
ENSMUST00000113113	Bex3	1905	58	1832	15	0.00787402	0.0304462	0.96168	protein_coding
ENSMUST00000109845	Dbnl	1524	47	1465	12	0.00787402	0.0308399	0.961286	protein_coding
ENSMUST00000020008	Gopc	1143	32	1102	9	0.00787402	0.0279965	0.964129	protein_coding
ENSMUST00000088095	Ncoa3	762	36	720	6	0.00787402	0.0472441	0.944882	protein_coding
ENSMUST00000155109	Pea15a	762	30	726	6	0.00787402	0.0393701	0.952756	protein_coding
ENSMUST00000032715	Prmt3	508	19	485	4	0.00787402	0.0374016	0.954724	protein_coding
ENSMUST00000176764	Evi5l	2160	68	2075	17	0.00787037	0.0314815	0.960648	protein_coding
ENSMUST00000170912	Hnrnpd	1017	42	967	8	0.00786627	0.0412979	0.950836	protein_coding
ENSMUST00000176797	Hnrnpk	2924	80	2821	23	0.00786594	0.0273598	0.964774	protein_coding
ENSMUST00000028050	Stam	1653	55	1585	13	0.00786449	0.0332728	0.958863	protein_coding
ENSMUST00000027886	Ralgps2	763	38	719	6	0.0078637	0.0498034	0.942333	protein_coding
ENSMUST00000144600	Fhl1	1399	49	1339	11	0.00786276	0.035025	0.957112	protein_coding
ENSMUST00000091236	Gpbp1	636	23	608	5	0.00786164	0.0361635	0.955975	protein_coding
ENSMUST00000043269	Hnrnpk	5726	174	5507	45	0.00785889	0.0303877	0.961753	protein_coding
ENSMUST00000108287	Sarm1	1527	41	1474	12	0.00785855	0.02685	0.965291	protein_coding
ENSMUST00000129635	Lpin2	1018	37	973	8	0.00785855	0.0363458	0.955796	protein_coding
ENSMUST00000004200	Cwc15	509	18	487	4	0.00785855	0.0353635	0.956778	protein_coding
ENSMUST00000038356	Ube2q1	509	19	486	4	0.00785855	0.0373281	0.954813	protein_coding
ENSMUST00000130044	Synpo	509	22	483	4	0.00785855	0.043222	0.948919	protein_coding
ENSMUST00000172792	Gabbr1	509	21	484	4	0.00785855	0.0412574	0.950884	protein_coding
ENSMUST00000218086	Ldah	509	26	479	4	0.00785855	0.0510806	0.941061	protein_coding
ENSMUST00000108948	6430548M08Rik	891	35	849	7	0.00785634	0.0392817	0.952862	protein_coding
ENSMUST00000212474	6430548M08Rik	891	35	849	7	0.00785634	0.0392817	0.952862	protein_coding
ENSMUST00000030572	Hpca	1655	46	1596	13	0.00785498	0.0277946	0.96435	protein_coding
ENSMUST00000064187	Thra	3947	142	3774	31	0.00785407	0.0359767	0.956169	protein_coding
ENSMUST00000124423	Chd5	2292	90	2184	18	0.0078534	0.039267	0.95288	protein_coding
ENSMUST00000058437	Rpl7	1146	40	1097	9	0.0078534	0.034904	0.957243	protein_coding
ENSMUST00000059596	Eid2	764	15	743	6	0.0078534	0.0196335	0.972513	protein_coding
ENSMUST00000219558	Cited2	1274	51	1213	10	0.00784929	0.0400314	0.952119	protein_coding
ENSMUST00000132597	Dlg4	637	19	613	5	0.00784929	0.0298273	0.962323	protein_coding
ENSMUST00000236503	Akap8l	637	22	610	5	0.00784929	0.0345369	0.957614	protein_coding
ENSMUST00000113619	Cnbp	2804	100	2682	22	0.00784593	0.0356633	0.956491	protein_coding
ENSMUST00000174148	Psme1	1402	40	1351	11	0.00784593	0.0285307	0.963623	protein_coding
ENSMUST00000204059	Add2	4335	165	4136	34	0.00784314	0.0380623	0.954095	protein_coding
ENSMUST00000110351	Srsf5	1020	30	982	8	0.00784314	0.0294118	0.962745	protein_coding
ENSMUST00000020705	Pes1	765	29	730	6	0.00784314	0.0379085	0.954248	protein_coding
ENSMUST00000123219	Araf	510	22	484	4	0.00784314	0.0431373	0.94902	protein_coding
ENSMUST00000237238	Snx2	510	18	488	4	0.00784314	0.0352941	0.956863	protein_coding
ENSMUST00000006625	Rbm14	1658	66	1579	13	0.00784077	0.039807	0.952352	protein_coding
ENSMUST00000174791	Psme1	1658	38	1607	13	0.00784077	0.0229192	0.96924	protein_coding
ENSMUST00000020922	Trib2	1276	40	1226	10	0.00783699	0.031348	0.960815	protein_coding
ENSMUST00000020220	Nuak1	638	28	605	5	0.00783699	0.0438871	0.948276	protein_coding
ENSMUST00000036872	Wipi2	638	23	610	5	0.00783699	0.0360502	0.956113	protein_coding
ENSMUST00000164649	Hpca	1659	46	1600	13	0.00783605	0.0277275	0.964436	protein_coding
ENSMUST00000125981	Map7d1	2042	69	1957	16	0.00783546	0.0337904	0.958374	protein_coding
ENSMUST00000110354	Srsf5	1021	30	983	8	0.00783546	0.029383	0.962782	protein_coding
ENSMUST00000007961	Zmiz1	3064	141	2899	24	0.0078329	0.0460183	0.946149	protein_coding
ENSMUST00000238715	Kcnab2	766	31	729	6	0.0078329	0.04047	0.951697	protein_coding
ENSMUST00000079244	Mink1	1022	44	970	8	0.00782779	0.0430528	0.949119	protein_coding
ENSMUST00000126235	Pogz	511	14	493	4	0.00782779	0.0273973	0.964775	protein_coding
ENSMUST00000127712	Gpcpd1	511	15	492	4	0.00782779	0.0293542	0.962818	protein_coding
ENSMUST00000131876	Btbd2	511	27	480	4	0.00782779	0.0528376	0.939335	protein_coding
ENSMUST00000166139	Vash2	511	19	488	4	0.00782779	0.037182	0.95499	protein_coding
ENSMUST00000138247	Ube2g1	639	25	609	5	0.00782473	0.0391236	0.953052	protein_coding
ENSMUST00000229957	Pmm1	639	12	622	5	0.00782473	0.0187793	0.973396	protein_coding
ENSMUST00000175813	Dbn1	1534	55	1467	12	0.00782269	0.035854	0.956323	protein_coding
ENSMUST00000177297	Cux1	895	26	862	7	0.00782123	0.0290503	0.963128	protein_coding
ENSMUST00000053540	Bex3	1918	58	1845	15	0.00782065	0.0302398	0.96194	protein_coding
ENSMUST00000150350	Rpl13a	1023	34	981	8	0.00782014	0.0332356	0.958944	protein_coding
ENSMUST00000148295	Fkbp1a	1535	36	1487	12	0.00781759	0.0234528	0.96873	protein_coding
ENSMUST00000164387	Cend1	1408	66	1331	11	0.0078125	0.046875	0.945312	protein_coding
ENSMUST00000132790	Cul7	1280	51	1219	10	0.0078125	0.0398437	0.952344	protein_coding
ENSMUST00000044148	Alg2	512	27	481	4	0.0078125	0.0527344	0.939453	protein_coding
ENSMUST00000140623	Sdc3	512	24	484	4	0.0078125	0.046875	0.945312	protein_coding
ENSMUST00000168240	Pcbp3	512	17	491	4	0.0078125	0.0332031	0.958984	protein_coding
ENSMUST00000102558	Mink1	1025	44	973	8	0.00780488	0.0429268	0.949268	protein_coding
ENSMUST00000107596	Srcin1	3972	232	3709	31	0.00780463	0.0584089	0.933787	protein_coding
ENSMUST00000116444	Hpca	1666	47	1606	13	0.00780312	0.0282113	0.963986	protein_coding
ENSMUST00000168083	Ndufb8	769	32	731	6	0.00780234	0.0416125	0.950585	protein_coding
ENSMUST00000167379	Cic	1282	54	1218	10	0.00780031	0.0421217	0.950078	protein_coding
ENSMUST00000010520	Nedd8	641	33	603	5	0.00780031	0.0514821	0.940718	protein_coding
ENSMUST00000172566	Pgbd5	641	28	608	5	0.00780031	0.0436817	0.948518	protein_coding
ENSMUST00000167927	Mms19	1154	43	1102	9	0.00779896	0.0372617	0.954939	protein_coding
ENSMUST00000160063	Apbb2	1026	31	987	8	0.00779727	0.0302144	0.961988	protein_coding
ENSMUST00000130288	Fam219a	513	17	492	4	0.00779727	0.0331384	0.959064	protein_coding
ENSMUST00000044608	Jarid2	898	36	855	7	0.0077951	0.0400891	0.952116	protein_coding
ENSMUST00000173113	Psme1	770	20	744	6	0.00779221	0.025974	0.966234	protein_coding
ENSMUST00000025053	Mllt1	1027	46	973	8	0.00778968	0.0447907	0.94742	protein_coding
ENSMUST00000072835	Ccdc112	642	21	616	5	0.00778816	0.0327103	0.959502	protein_coding
ENSMUST00000113242	Sh2d3c	642	24	613	5	0.00778816	0.0373832	0.954829	protein_coding
ENSMUST00000132265	Park7	642	31	606	5	0.00778816	0.0482866	0.943925	protein_coding
ENSMUST00000173704	Jarid2	899	36	856	7	0.00778643	0.0400445	0.952169	protein_coding
ENSMUST00000024761	Fbxl17	1156	56	1091	9	0.00778547	0.0484429	0.943772	protein_coding
ENSMUST00000129857	Vps39	1542	70	1460	12	0.0077821	0.0453956	0.946822	protein_coding
ENSMUST00000235572	Stub1	514	13	497	4	0.0077821	0.0252918	0.966926	protein_coding
ENSMUST00000128981	Chd3	4113	143	3938	32	0.00778021	0.0347678	0.957452	protein_coding
ENSMUST00000164776	Mms19	1157	42	1106	9	0.00777874	0.0363008	0.95592	protein_coding
ENSMUST00000109381	Brd1	900	27	866	7	0.00777778	0.03	0.962222	protein_coding
ENSMUST00000078694	Ppp1r1b	643	28	610	5	0.00777605	0.0435459	0.948678	protein_coding
ENSMUST00000146934	Stag1	643	25	613	5	0.00777605	0.0388802	0.953344	protein_coding
ENSMUST00000226124	Arfgap3	643	17	621	5	0.00777605	0.0264386	0.965785	protein_coding
ENSMUST00000042075	Dgki	1158	44	1105	9	0.00777202	0.0379965	0.954231	protein_coding
ENSMUST00000038107	Cited2	1287	51	1226	10	0.00777001	0.039627	0.952603	protein_coding
ENSMUST00000106763	Bptf	2317	94	2205	18	0.00776867	0.0405697	0.951662	protein_coding
ENSMUST00000115318	Synpo	515	22	489	4	0.00776699	0.0427184	0.949515	protein_coding
ENSMUST00000225674	Hnrnpk	5666	172	5450	44	0.00776562	0.0303565	0.961878	protein_coding
ENSMUST00000047627	Gpbp1	644	24	615	5	0.00776398	0.0372671	0.954969	protein_coding
ENSMUST00000092112	Wac	644	22	617	5	0.00776398	0.0341615	0.958075	protein_coding
ENSMUST00000205335	Mat2a	1675	47	1615	13	0.00776119	0.0280597	0.964179	protein_coding
ENSMUST00000023165	Crebbp	3479	143	3309	27	0.00776085	0.0411038	0.951135	protein_coding
ENSMUST00000169345	Syn2	6186	255	5883	48	0.00775946	0.0412221	0.951018	protein_coding
ENSMUST00000203450	Syn2	6186	255	5883	48	0.00775946	0.0412221	0.951018	protein_coding
ENSMUST00000102573	Trim44	1289	45	1234	10	0.00775795	0.0349108	0.957331	protein_coding
ENSMUST00000102501	Vps39	1547	70	1465	12	0.00775695	0.0452489	0.946994	protein_coding
ENSMUST00000204653	Cnbp	2838	101	2715	22	0.00775194	0.0355884	0.95666	protein_coding
ENSMUST00000032196	Arl8b	1161	36	1116	9	0.00775194	0.0310078	0.96124	protein_coding
ENSMUST00000121646	Plagl1	774	28	740	6	0.00775194	0.0361757	0.956072	protein_coding
ENSMUST00000074248	Sh2d3c	645	24	616	5	0.00775194	0.0372093	0.955039	protein_coding
ENSMUST00000143275	Synpo	516	22	490	4	0.00775194	0.0426357	0.949612	protein_coding
ENSMUST00000160726	Fbll1	775	22	747	6	0.00774194	0.0283871	0.963871	protein_coding
ENSMUST00000195612	Zbtb18	6073	197	5829	47	0.00773917	0.0324387	0.959822	protein_coding
ENSMUST00000196171	Dhx30	2197	60	2120	17	0.00773782	0.02731	0.964952	protein_coding
ENSMUST00000135635	Faap100	1551	34	1505	12	0.00773694	0.0219213	0.970342	protein_coding
ENSMUST00000112010	Atf2	1034	40	986	8	0.00773694	0.0386847	0.953578	protein_coding
ENSMUST00000149273	Mtss2	1034	32	994	8	0.00773694	0.0309478	0.961315	protein_coding
ENSMUST00000131696	Nol9	647	17	625	5	0.00772798	0.0262751	0.965997	protein_coding
ENSMUST00000225997	Mtrex	647	27	615	5	0.00772798	0.0417311	0.950541	protein_coding
ENSMUST00000038446	Myl12b	906	37	862	7	0.00772627	0.0408389	0.951435	protein_coding
ENSMUST00000162751	Stau2	2201	88	2096	17	0.00772376	0.0399818	0.952294	protein_coding
ENSMUST00000030340	Scp2	777	14	757	6	0.00772201	0.018018	0.97426	protein_coding
ENSMUST00000156722	Rasal1	777	34	737	6	0.00772201	0.043758	0.94852	protein_coding
ENSMUST00000159367	Rps6kc1	777	22	749	6	0.00772201	0.028314	0.963964	protein_coding
ENSMUST00000090453	Rogdi	518	20	494	4	0.00772201	0.03861	0.953668	protein_coding
ENSMUST00000123902	Ppfibp1	518	22	492	4	0.00772201	0.042471	0.949807	protein_coding
ENSMUST00000149462	Nop16	518	19	495	4	0.00772201	0.0366795	0.955598	protein_coding
ENSMUST00000025659	Zfand5	1684	41	1630	13	0.00771971	0.0243468	0.967933	protein_coding
ENSMUST00000000881	Bcl11a	2721	85	2615	21	0.00771775	0.0312385	0.961044	protein_coding
ENSMUST00000067215	Arfgap3	648	18	625	5	0.00771605	0.0277778	0.964506	protein_coding
ENSMUST00000147645	Pmm1	648	12	631	5	0.00771605	0.0185185	0.973765	protein_coding
ENSMUST00000123354	Prkar1a	1037	30	999	8	0.00771456	0.0289296	0.963356	protein_coding
ENSMUST00000092971	Chd3	4408	164	4210	34	0.00771325	0.0372051	0.955082	protein_coding
ENSMUST00000090806	Rai1	1556	58	1486	12	0.00771208	0.0372751	0.955013	protein_coding
ENSMUST00000031606	Rasal1	778	34	738	6	0.00771208	0.0437018	0.948586	protein_coding
ENSMUST00000151068	Stk25	2465	91	2355	19	0.00770791	0.0369168	0.955375	protein_coding
ENSMUST00000003404	Glg1	519	30	485	4	0.00770713	0.0578035	0.934489	protein_coding
ENSMUST00000161993	Tle3	519	21	494	4	0.00770713	0.0404624	0.95183	protein_coding
ENSMUST00000182396	Sos2	519	21	494	4	0.00770713	0.0404624	0.95183	protein_coding
ENSMUST00000090924	Trim46	1947	73	1859	15	0.00770416	0.0374936	0.954802	protein_coding
ENSMUST00000092500	Amz2	909	23	879	7	0.00770077	0.0253025	0.966997	protein_coding
ENSMUST00000077225	Zbtb18	6104	196	5861	47	0.00769987	0.0321101	0.96019	protein_coding
ENSMUST00000112007	Atf2	1039	40	991	8	0.00769971	0.0384986	0.953802	protein_coding
ENSMUST00000115612	Arvcf	1169	33	1127	9	0.00769889	0.0282293	0.964072	protein_coding
ENSMUST00000112868	Pak3	3508	134	3347	27	0.00769669	0.0381984	0.954105	protein_coding
ENSMUST00000172330	Pak3	3508	134	3347	27	0.00769669	0.0381984	0.954105	protein_coding
ENSMUST00000003318	Dvl3	1040	47	985	8	0.00769231	0.0451923	0.947115	protein_coding
ENSMUST00000144181	Rtn1	910	32	871	7	0.00769231	0.0351648	0.957143	protein_coding
ENSMUST00000136417	Exoc7	650	20	625	5	0.00769231	0.0307692	0.961538	protein_coding
ENSMUST00000197135	Cnn3	650	26	619	5	0.00769231	0.04	0.952308	protein_coding
ENSMUST00000212676	Cotl1	650	34	611	5	0.00769231	0.0523077	0.94	protein_coding
ENSMUST00000218191	Ncoa1	650	19	626	5	0.00769231	0.0292308	0.963077	protein_coding
ENSMUST00000079866	Srsf1	2211	76	2118	17	0.00768883	0.0343736	0.957938	protein_coding
ENSMUST00000112864	Pak3	3512	134	3351	27	0.00768793	0.0381549	0.954157	protein_coding
ENSMUST00000220434	Ncoa1	2472	92	2361	19	0.00768608	0.0372168	0.955097	protein_coding
ENSMUST00000029346	Schip1	1171	51	1111	9	0.00768574	0.0435525	0.948762	protein_coding
ENSMUST00000182532	Schip1	1171	51	1111	9	0.00768574	0.0435525	0.948762	protein_coding
ENSMUST00000028752	Vps39	1562	70	1480	12	0.00768246	0.0448143	0.947503	protein_coding
ENSMUST00000112865	Pak3	3515	134	3354	27	0.00768137	0.0381223	0.954196	protein_coding
ENSMUST00000005371	Trp53	651	16	630	5	0.00768049	0.0245776	0.967742	protein_coding
ENSMUST00000108658	Trp53	651	16	630	5	0.00768049	0.0245776	0.967742	protein_coding
ENSMUST00000120691	Rab11fip3	651	17	629	5	0.00768049	0.0261137	0.966206	protein_coding
ENSMUST00000148986	Haghl	651	25	621	5	0.00768049	0.0384025	0.953917	protein_coding
ENSMUST00000007012	Sod2	1693	52	1628	13	0.00767868	0.0307147	0.961607	protein_coding
ENSMUST00000137416	Zmym3	1563	37	1514	12	0.00767754	0.0236724	0.96865	protein_coding
ENSMUST00000222185	Rapgef5	521	19	498	4	0.00767754	0.0364683	0.955854	protein_coding
ENSMUST00000111991	Dhx30	2215	62	2136	17	0.00767494	0.027991	0.964334	protein_coding
ENSMUST00000132459	Prrc2b	3388	144	3218	26	0.00767414	0.042503	0.949823	protein_coding
ENSMUST00000039152	Dhx8	1434	47	1376	11	0.00767085	0.0327755	0.959554	protein_coding
ENSMUST00000107150	Hdac5	1043	45	990	8	0.00767018	0.0431448	0.949185	protein_coding
ENSMUST00000128152	Dgkz	1043	30	1005	8	0.00767018	0.0287632	0.963567	protein_coding
ENSMUST00000021148	Ube2g1	652	26	621	5	0.00766871	0.0398773	0.952454	protein_coding
ENSMUST00000022614	Ccdc25	652	28	619	5	0.00766871	0.0429448	0.949387	protein_coding
ENSMUST00000071462	Pmm1	652	13	634	5	0.00766871	0.0199387	0.972393	protein_coding
ENSMUST00000132292	Jak1	652	22	625	5	0.00766871	0.0337423	0.958589	protein_coding
ENSMUST00000236039	Akap8l	652	22	625	5	0.00766871	0.0337423	0.958589	protein_coding
ENSMUST00000173246	Jarid2	913	37	869	7	0.00766703	0.0405257	0.951807	protein_coding
ENSMUST00000182719	Schip1	1174	51	1114	9	0.0076661	0.0434412	0.948893	protein_coding
ENSMUST00000209423	Chd9	1305	53	1242	10	0.00766284	0.040613	0.951724	protein_coding
ENSMUST00000022164	Ankra2	522	12	506	4	0.00766284	0.0229885	0.969349	protein_coding
ENSMUST00000126216	Clip3	1567	52	1503	12	0.00765795	0.0331844	0.959158	protein_coding
ENSMUST00000177974	Atp2a2	1176	47	1120	9	0.00765306	0.039966	0.952381	protein_coding
ENSMUST00000061611	Rps6kc1	784	22	756	6	0.00765306	0.0280612	0.964286	protein_coding
ENSMUST00000161363	Osbpl9	784	27	751	6	0.00765306	0.0344388	0.957908	protein_coding
ENSMUST00000196606	Tdrkh	784	23	755	6	0.00765306	0.0293367	0.96301	protein_coding
ENSMUST00000230968	Puf60	784	30	748	6	0.00765306	0.0382653	0.954082	protein_coding
ENSMUST00000238252	Kcnab2	784	33	745	6	0.00765306	0.0420918	0.950255	protein_coding
ENSMUST00000102880	Ppp3r1	3790	133	3628	29	0.00765172	0.0350923	0.957256	protein_coding
ENSMUST00000013842	Pea15a	1307	56	1241	10	0.00765111	0.0428462	0.949503	protein_coding
ENSMUST00000124077	Hdac5	1046	45	993	8	0.00764818	0.043021	0.949331	protein_coding
ENSMUST00000189246	Cipc	523	26	493	4	0.00764818	0.0497132	0.942639	protein_coding
ENSMUST00000055518	Pik3r1	4317	162	4122	33	0.0076442	0.0375261	0.95483	protein_coding
ENSMUST00000084436	Cend1	1440	66	1363	11	0.00763889	0.0458333	0.946528	protein_coding
ENSMUST00000118317	Hipk1	917	27	883	7	0.00763359	0.0294438	0.962923	protein_coding
ENSMUST00000221706	Fkbp3	786	31	749	6	0.00763359	0.0394402	0.952926	protein_coding
ENSMUST00000151060	Foxp2	655	30	620	5	0.00763359	0.0458015	0.946565	protein_coding
ENSMUST00000137488	Cend1	1442	66	1365	11	0.00762829	0.0457698	0.946602	protein_coding
ENSMUST00000048665	Chd9	1311	52	1249	10	0.00762777	0.0396644	0.952708	protein_coding
ENSMUST00000163370	Tiam1	918	28	883	7	0.00762527	0.0305011	0.961874	protein_coding
ENSMUST00000165629	Actb	29250	975	28052	223	0.00762393	0.0333333	0.959043	protein_coding
ENSMUST00000150457	Gdap1	787	24	757	6	0.00762389	0.0304956	0.961881	protein_coding
ENSMUST00000177207	Tsc22d1	1181	33	1139	9	0.00762066	0.0279424	0.964437	protein_coding
ENSMUST00000057892	Bptf	2231	86	2128	17	0.0076199	0.0385477	0.953832	protein_coding
ENSMUST00000200692	Mapre3	2231	81	2133	17	0.0076199	0.0363066	0.956074	protein_coding
ENSMUST00000024817	Rnf8	525	8	513	4	0.00761905	0.0152381	0.977143	protein_coding
ENSMUST00000194496	Nicn1	525	28	493	4	0.00761905	0.0533333	0.939048	protein_coding
ENSMUST00000229933	Nell2	525	10	511	4	0.00761905	0.0190476	0.973333	protein_coding
ENSMUST00000229981	Nell2	525	10	511	4	0.00761905	0.0190476	0.973333	protein_coding
ENSMUST00000002588	Tiam1	919	28	884	7	0.00761697	0.0304679	0.961915	protein_coding
ENSMUST00000167824	Rab3c	2234	94	2123	17	0.00760967	0.042077	0.950313	protein_coding
ENSMUST00000172889	Bag6	920	22	891	7	0.0076087	0.023913	0.968478	protein_coding
ENSMUST00000228963	Syngap1	3945	143	3772	30	0.00760456	0.0362484	0.956147	protein_coding
ENSMUST00000109614	Chd9	1315	53	1252	10	0.00760456	0.0403042	0.952091	protein_coding
ENSMUST00000134404	Ncor2	1052	46	998	8	0.00760456	0.0437262	0.948669	protein_coding
ENSMUST00000239257	Dgkz	1052	31	1013	8	0.00760456	0.0294677	0.962928	protein_coding
ENSMUST00000114159	Nacc2	526	22	500	4	0.00760456	0.0418251	0.95057	protein_coding
ENSMUST00000236595	Nedd4l	526	19	503	4	0.00760456	0.0361217	0.956274	protein_coding
ENSMUST00000081285	Syngap1	3947	143	3774	30	0.00760071	0.03623	0.956169	protein_coding
ENSMUST00000134469	Mrtfa	1185	35	1141	9	0.00759494	0.0295359	0.962869	protein_coding
ENSMUST00000149582	Mrtfa	1185	35	1141	9	0.00759494	0.0295359	0.962869	protein_coding
ENSMUST00000239114	Mrtfa	1185	35	1141	9	0.00759494	0.0295359	0.962869	protein_coding
ENSMUST00000017552	Cacnb1	1317	49	1258	10	0.00759301	0.0372058	0.955201	protein_coding
ENSMUST00000111303	Dgkz	1054	31	1015	8	0.00759013	0.0294118	0.962998	protein_coding
ENSMUST00000120721	Eif4enif1	527	15	508	4	0.00759013	0.028463	0.963947	protein_coding
ENSMUST00000145503	Psmb6	527	14	509	4	0.00759013	0.0265655	0.965844	protein_coding
ENSMUST00000216857	Pkm	1318	37	1271	10	0.00758725	0.0280728	0.96434	protein_coding
ENSMUST00000096255	Ubxn1	659	27	627	5	0.00758725	0.0409712	0.951442	protein_coding
ENSMUST00000198425	Dhx30	2241	65	2159	17	0.0075859	0.0290049	0.963409	protein_coding
ENSMUST00000212219	4931428F04Rik	791	36	749	6	0.00758534	0.045512	0.946903	protein_coding
ENSMUST00000123687	Dlg4	1714	70	1631	13	0.0075846	0.0408401	0.951575	protein_coding
ENSMUST00000108410	Pafah1b3	1319	43	1266	10	0.0075815	0.0326005	0.959818	protein_coding
ENSMUST00000061174	Sarm1	1583	43	1528	12	0.00758054	0.0271636	0.965256	protein_coding
ENSMUST00000199529	Dhx30	2244	64	2163	17	0.00757576	0.0285205	0.963904	protein_coding
ENSMUST00000115613	Arvcf	1188	33	1146	9	0.00757576	0.0277778	0.964646	protein_coding
ENSMUST00000107152	Hdac5	1056	45	1003	8	0.00757576	0.0426136	0.949811	protein_coding
ENSMUST00000045517	Flywch1	924	35	882	7	0.00757576	0.0378788	0.954545	protein_coding
ENSMUST00000140187	Cdip1	792	30	756	6	0.00757576	0.0378788	0.954545	protein_coding
ENSMUST00000191463	Cipc	528	26	498	4	0.00757576	0.0492424	0.943182	protein_coding
ENSMUST00000140030	Camta1	3037	113	2901	23	0.00757326	0.0372078	0.955219	protein_coding
ENSMUST00000171561	Mms19	1189	44	1136	9	0.00756939	0.0370059	0.955425	protein_coding
ENSMUST00000225031	Hnrnpk	1850	65	1771	14	0.00756757	0.0351351	0.957297	protein_coding
ENSMUST00000086325	Flywch1	925	35	883	7	0.00756757	0.0378378	0.954595	protein_coding
ENSMUST00000239360	Ppp2r2b	1322	64	1248	10	0.0075643	0.0484115	0.944024	protein_coding
ENSMUST00000065297	Lonrf1	661	25	631	5	0.0075643	0.0378215	0.954614	protein_coding
ENSMUST00000172264	Mast4	661	20	636	5	0.0075643	0.0302572	0.962179	protein_coding
ENSMUST00000239119	Lonrf1	661	25	631	5	0.0075643	0.0378215	0.954614	protein_coding
ENSMUST00000028083	Psmb7	2248	89	2142	17	0.00756228	0.0395907	0.952847	protein_coding
ENSMUST00000030992	Rnf4	529	22	503	4	0.00756144	0.0415879	0.950851	protein_coding
ENSMUST00000182047	Rnf4	529	22	503	4	0.00756144	0.0415879	0.950851	protein_coding
ENSMUST00000185434	Cipc	529	26	499	4	0.00756144	0.0491493	0.943289	protein_coding
ENSMUST00000233755	Map3k4	926	33	886	7	0.0075594	0.0356371	0.956803	protein_coding
ENSMUST00000231853	Syngap1	3837	137	3671	29	0.00755799	0.035705	0.956737	protein_coding
ENSMUST00000099202	Mast4	1853	59	1780	14	0.00755532	0.0318403	0.960604	protein_coding
ENSMUST00000147694	Cdk5r1	1456	57	1388	11	0.00755495	0.0391484	0.953297	protein_coding
ENSMUST00000008999	Hdac5	1059	46	1005	8	0.0075543	0.0434372	0.949008	protein_coding
ENSMUST00000134215	Numbl	1324	37	1277	10	0.00755287	0.0279456	0.964502	protein_coding
ENSMUST00000050214	Akap8l	662	22	635	5	0.00755287	0.0332326	0.959215	protein_coding
ENSMUST00000139944	Secisbp2l	662	23	634	5	0.00755287	0.0347432	0.957704	protein_coding
ENSMUST00000124444	Cend1	1457	67	1379	11	0.00754976	0.0459849	0.946465	protein_coding
ENSMUST00000197928	Dhx30	2252	65	2170	17	0.00754885	0.0288632	0.963588	protein_coding
ENSMUST00000217753	Gopc	1060	29	1023	8	0.00754717	0.0273585	0.965094	protein_coding
ENSMUST00000108592	Gabarap	795	35	754	6	0.00754717	0.0440252	0.948428	protein_coding
ENSMUST00000197664	Rufy3	795	35	754	6	0.00754717	0.0440252	0.948428	protein_coding
ENSMUST00000150660	Fermt2	530	19	507	4	0.00754717	0.0358491	0.956604	protein_coding
ENSMUST00000151320	Mfn1	530	16	510	4	0.00754717	0.0301887	0.962264	protein_coding
ENSMUST00000235135	Pias2	530	18	508	4	0.00754717	0.0339623	0.958491	protein_coding
ENSMUST00000128475	Zfr	1458	50	1397	11	0.00754458	0.0342936	0.958162	protein_coding
ENSMUST00000200066	Dhx30	2254	65	2172	17	0.00754215	0.0288376	0.96362	protein_coding
ENSMUST00000125583	Rptor	663	30	628	5	0.00754148	0.0452489	0.94721	protein_coding
ENSMUST00000135821	Chm	663	27	631	5	0.00754148	0.040724	0.951735	protein_coding
ENSMUST00000187751	Prpf19	663	25	633	5	0.00754148	0.0377074	0.954751	protein_coding
ENSMUST00000222941	Kidins220	1459	52	1396	11	0.00753941	0.0356408	0.95682	protein_coding
ENSMUST00000097925	Tut4	796	38	752	6	0.00753769	0.0477387	0.944724	protein_coding
ENSMUST00000140012	Pgbd5	796	30	760	6	0.00753769	0.0376884	0.954774	protein_coding
ENSMUST00000087256	Apbb2	1062	33	1021	8	0.00753296	0.0310734	0.961394	protein_coding
ENSMUST00000182709	Rnf4	531	22	505	4	0.00753296	0.0414313	0.951036	protein_coding
ENSMUST00000198067	Celf3	531	16	511	4	0.00753296	0.0301318	0.962335	protein_coding
ENSMUST00000105682	Rere	2788	100	2667	21	0.00753228	0.035868	0.9566	protein_coding
ENSMUST00000171282	Arf4	1726	63	1650	13	0.00753187	0.0365006	0.955968	protein_coding
ENSMUST00000027498	Stk25	2523	90	2414	19	0.00753072	0.0356718	0.956797	protein_coding
ENSMUST00000238233	Srcin1	3453	209	3218	26	0.00752968	0.0605271	0.931943	protein_coding
ENSMUST00000043368	Tut4	797	38	753	6	0.00752823	0.0476788	0.944793	protein_coding
ENSMUST00000047257	Katnal1	930	29	894	7	0.00752688	0.0311828	0.96129	protein_coding
ENSMUST00000047746	Rnf123	1063	49	1006	8	0.00752587	0.046096	0.946378	protein_coding
ENSMUST00000099709	Dgkz	1063	31	1024	8	0.00752587	0.0291627	0.963311	protein_coding
ENSMUST00000162349	Apbb2	1063	33	1022	8	0.00752587	0.0310442	0.96143	protein_coding
ENSMUST00000197988	Gatad2b	2660	83	2557	20	0.0075188	0.031203	0.961278	protein_coding
ENSMUST00000149087	Hdac5	931	41	883	7	0.0075188	0.0440387	0.948443	protein_coding
ENSMUST00000207278	Med25	665	21	639	5	0.0075188	0.0315789	0.960902	protein_coding
ENSMUST00000121634	Dixdc1	532	14	514	4	0.0075188	0.0263158	0.966165	protein_coding
ENSMUST00000195664	Eif5b	532	11	517	4	0.0075188	0.0206767	0.971805	protein_coding
ENSMUST00000191142	Nop58	1863	74	1775	14	0.00751476	0.0397209	0.952764	protein_coding
ENSMUST00000200535	Usp29	1597	60	1525	12	0.00751409	0.0375704	0.954915	protein_coding
ENSMUST00000238416	Septin3	4126	154	3941	31	0.00751333	0.0373243	0.955162	protein_coding
ENSMUST00000199607	Gatad2b	2796	93	2682	21	0.00751073	0.0332618	0.959227	protein_coding
ENSMUST00000194446	Mast4	1864	59	1791	14	0.00751073	0.0316524	0.960837	protein_coding
ENSMUST00000041418	Stag1	932	31	894	7	0.00751073	0.0332618	0.959227	protein_coding
ENSMUST00000172115	Mpped1	932	28	897	7	0.00751073	0.0300429	0.962446	protein_coding
ENSMUST00000201702	Syngap1	3995	147	3818	30	0.00750939	0.036796	0.955695	protein_coding
ENSMUST00000053699	Secisbp2l	1598	55	1531	12	0.00750939	0.034418	0.958073	protein_coding
ENSMUST00000108751	Mprip	1332	49	1273	10	0.00750751	0.0367868	0.955706	protein_coding
ENSMUST00000239048	Septin3	4264	158	4074	32	0.00750469	0.0370544	0.955441	protein_coding
ENSMUST00000120904	Hecw2	1066	48	1010	8	0.00750469	0.0450281	0.947467	protein_coding
ENSMUST00000112437	Atl2	533	22	507	4	0.00750469	0.0412758	0.95122	protein_coding
ENSMUST00000114777	Pias2	533	19	510	4	0.00750469	0.0356473	0.956848	protein_coding
ENSMUST00000138688	Ddx49	533	25	504	4	0.00750469	0.0469043	0.945591	protein_coding
ENSMUST00000162109	Ppp4r1	533	13	516	4	0.00750469	0.0243902	0.968105	protein_coding
ENSMUST00000174552	Dip2c	3465	143	3296	26	0.00750361	0.0412698	0.951227	protein_coding
ENSMUST00000049382	Gatad2b	2799	93	2685	21	0.00750268	0.0332262	0.959271	protein_coding
ENSMUST00000102960	Stam	1866	58	1794	14	0.00750268	0.0310825	0.961415	protein_coding
ENSMUST00000045245	Tdrkh	800	25	769	6	0.0075	0.03125	0.96125	protein_coding
ENSMUST00000087659	Hecw2	1067	48	1011	8	0.00749766	0.0449859	0.947516	protein_coding
ENSMUST00000150853	Kif1b	1334	49	1275	10	0.00749625	0.0367316	0.955772	protein_coding
ENSMUST00000035776	Dnttip2	667	33	629	5	0.00749625	0.0494753	0.943028	protein_coding
ENSMUST00000073104	Ppp4r1	667	17	645	5	0.00749625	0.0254873	0.967016	protein_coding
ENSMUST00000113542	Scfd2	667	26	636	5	0.00749625	0.0389805	0.953523	protein_coding
ENSMUST00000122103	Rab11fip3	667	17	645	5	0.00749625	0.0254873	0.967016	protein_coding
ENSMUST00000134980	Rnd2	667	30	632	5	0.00749625	0.0449775	0.947526	protein_coding
ENSMUST00000166407	Ubxn1	667	27	635	5	0.00749625	0.0404798	0.952024	protein_coding
ENSMUST00000238036	Ubxn1	667	27	635	5	0.00749625	0.0404798	0.952024	protein_coding
ENSMUST00000100837	Camk2g	2802	102	2679	21	0.00749465	0.0364026	0.956103	protein_coding
ENSMUST00000145278	Wbp2	1201	62	1130	9	0.00749376	0.0516236	0.940883	protein_coding
ENSMUST00000237651	Zfand5	1735	44	1678	13	0.0074928	0.0253602	0.967147	protein_coding
ENSMUST00000063347	Arf2	1869	65	1790	14	0.00749064	0.034778	0.957731	protein_coding
ENSMUST00000149628	Dbi	534	20	510	4	0.00749064	0.0374532	0.955056	protein_coding
ENSMUST00000214755	Fam214a	534	17	513	4	0.00749064	0.0318352	0.960674	protein_coding
ENSMUST00000018700	Dlg4	1736	65	1658	13	0.00748848	0.0374424	0.955069	protein_coding
ENSMUST00000078616	Gpsm1	1469	51	1407	11	0.00748809	0.0347175	0.957794	protein_coding
ENSMUST00000108533	Rabep1	1469	48	1410	11	0.00748809	0.0326753	0.959837	protein_coding
ENSMUST00000114963	Kalrn	668	29	634	5	0.00748503	0.0434132	0.949102	protein_coding
ENSMUST00000160664	Ppp4r1	668	17	646	5	0.00748503	0.0254491	0.967066	protein_coding
ENSMUST00000187164	Srcap	668	17	646	5	0.00748503	0.0254491	0.967066	protein_coding
ENSMUST00000223246	Tecpr2	668	20	643	5	0.00748503	0.0299401	0.962575	protein_coding
ENSMUST00000038893	Rcc2	1069	41	1020	8	0.00748363	0.0383536	0.954163	protein_coding
ENSMUST00000071169	Rcc2	1069	41	1020	8	0.00748363	0.0383536	0.954163	protein_coding
ENSMUST00000150324	Haghl	1069	33	1028	8	0.00748363	0.03087	0.961646	protein_coding
ENSMUST00000085684	Smurf1	802	38	758	6	0.0074813	0.0473815	0.945137	protein_coding
ENSMUST00000007959	Rhoa	1471	37	1423	11	0.00747791	0.025153	0.967369	protein_coding
ENSMUST00000162355	Rnf123	1070	49	1013	8	0.00747664	0.0457944	0.946729	protein_coding
ENSMUST00000205673	Ap2s1	1070	42	1020	8	0.00747664	0.0392523	0.953271	protein_coding
ENSMUST00000128478	Mapk7	535	18	513	4	0.00747664	0.0336449	0.958879	protein_coding
ENSMUST00000160075	Bud31	535	17	514	4	0.00747664	0.0317757	0.960748	protein_coding
ENSMUST00000218857	Palm	535	20	511	4	0.00747664	0.0373832	0.95514	protein_coding
ENSMUST00000145823	Camta2	669	24	640	5	0.00747384	0.0358744	0.956652	protein_coding
ENSMUST00000208737	Gps1	669	20	644	5	0.00747384	0.0298954	0.962631	protein_coding
ENSMUST00000137464	Fus	803	21	776	6	0.00747198	0.0261519	0.966376	protein_coding
ENSMUST00000035220	Prkar2a	937	110	820	7	0.00747065	0.117396	0.875133	protein_coding
ENSMUST00000223210	Tecpr2	1071	31	1032	8	0.00746965	0.0289449	0.963585	protein_coding
ENSMUST00000205952	Hspbp1	1339	58	1271	10	0.00746826	0.0433159	0.949216	protein_coding
ENSMUST00000017384	Casc3	1473	60	1402	11	0.00746775	0.0407332	0.951799	protein_coding
ENSMUST00000169695	Casc3	1473	60	1402	11	0.00746775	0.0407332	0.951799	protein_coding
ENSMUST00000177731	Rabep1	1473	48	1414	11	0.00746775	0.0325866	0.959946	protein_coding
ENSMUST00000165239	Cic	1206	52	1145	9	0.00746269	0.0431177	0.94942	protein_coding
ENSMUST00000238825	Amz2	938	23	908	7	0.00746269	0.0245203	0.968017	protein_coding
ENSMUST00000233710	Gm49804	804	32	766	6	0.00746269	0.039801	0.952736	protein_coding
ENSMUST00000066582	Srcap	670	18	647	5	0.00746269	0.0268657	0.965672	protein_coding
ENSMUST00000220130	Nrcam	670	22	643	5	0.00746269	0.0328358	0.959701	protein_coding
ENSMUST00000032172	Chchd6	536	15	517	4	0.00746269	0.0279851	0.964552	protein_coding
ENSMUST00000075275	Nell2	536	11	521	4	0.00746269	0.0205224	0.972015	protein_coding
ENSMUST00000166170	Nell2	536	11	521	4	0.00746269	0.0205224	0.972015	protein_coding
ENSMUST00000238797	Chd3	536	18	514	4	0.00746269	0.0335821	0.958955	protein_coding
ENSMUST00000208978	Map6	3083	114	2946	23	0.00746027	0.036977	0.955563	protein_coding
ENSMUST00000123995	Eif4a1	1341	33	1298	10	0.00745712	0.0246085	0.967934	protein_coding
ENSMUST00000101432	Npas3	1207	48	1150	9	0.0074565	0.039768	0.952775	protein_coding
ENSMUST00000111803	Recql	805	21	778	6	0.00745342	0.026087	0.96646	protein_coding
ENSMUST00000005583	Pafah1b3	1476	49	1416	11	0.00745257	0.0331978	0.95935	protein_coding
ENSMUST00000211638	Tubgcp2	1342	59	1273	10	0.00745156	0.0439642	0.948584	protein_coding
ENSMUST00000132620	Mprip	1208	41	1158	9	0.00745033	0.0339404	0.958609	protein_coding
ENSMUST00000080440	Camk2g	2819	102	2696	21	0.00744945	0.036183	0.956368	protein_coding
ENSMUST00000100009	Atf2	1074	38	1028	8	0.00744879	0.0353818	0.957169	protein_coding
ENSMUST00000111183	Pdhx	537	12	521	4	0.00744879	0.0223464	0.970205	protein_coding
ENSMUST00000164774	Tubgcp3	537	25	508	4	0.00744879	0.0465549	0.945996	protein_coding
ENSMUST00000179418	Pfdn6	537	19	514	4	0.00744879	0.0353818	0.957169	protein_coding
ENSMUST00000198190	Rnf216	537	20	513	4	0.00744879	0.0372439	0.955307	protein_coding
ENSMUST00000175934	Tcof1	806	25	775	6	0.00744417	0.0310174	0.961538	protein_coding
ENSMUST00000165978	Tecpr2	1075	32	1035	8	0.00744186	0.0297674	0.962791	protein_coding
ENSMUST00000169597	Tecpr2	1075	32	1035	8	0.00744186	0.0297674	0.962791	protein_coding
ENSMUST00000110677	Smurf1	807	38	763	6	0.00743494	0.047088	0.945477	protein_coding
ENSMUST00000017090	Kctd5	538	12	522	4	0.00743494	0.0223048	0.97026	protein_coding
ENSMUST00000035773	Sos2	538	24	510	4	0.00743494	0.0446097	0.947955	protein_coding
ENSMUST00000137196	Fchsd2	538	14	520	4	0.00743494	0.0260223	0.966543	protein_coding
ENSMUST00000143575	Ciao1	538	23	511	4	0.00743494	0.0427509	0.949814	protein_coding
ENSMUST00000174493	Ddah2	538	28	506	4	0.00743494	0.0520446	0.94052	protein_coding
ENSMUST00000183277	Sos2	538	24	510	4	0.00743494	0.0446097	0.947955	protein_coding
ENSMUST00000151981	Psmb7	1884	81	1789	14	0.007431	0.0429936	0.949575	protein_coding
ENSMUST00000138091	Ahcyl1	2288	91	2180	17	0.00743007	0.0397727	0.952797	protein_coding
ENSMUST00000075895	Pex19	1077	38	1031	8	0.00742804	0.0352832	0.957289	protein_coding
ENSMUST00000033640	Pak3	3502	133	3343	26	0.00742433	0.0379783	0.954597	protein_coding
ENSMUST00000112863	Pak3	3503	133	3344	26	0.00742221	0.0379675	0.95461	protein_coding
ENSMUST00000122066	Zfp629	539	21	514	4	0.00742115	0.038961	0.953618	protein_coding
ENSMUST00000137634	Ppp1r1b	539	23	512	4	0.00742115	0.0426716	0.949907	protein_coding
ENSMUST00000162594	Bud31	539	16	519	4	0.00742115	0.0296846	0.962894	protein_coding
ENSMUST00000174734	Kmt2c	539	25	510	4	0.00742115	0.0463822	0.946197	protein_coding
ENSMUST00000192639	Prdx6	539	11	524	4	0.00742115	0.0204082	0.972171	protein_coding
ENSMUST00000109552	Rasa1	1348	37	1301	10	0.0074184	0.0274481	0.965134	protein_coding
ENSMUST00000137851	Hp1bp3	1348	40	1298	10	0.0074184	0.0296736	0.962908	protein_coding
ENSMUST00000113933	Pcyt1b	674	20	649	5	0.0074184	0.0296736	0.962908	protein_coding
ENSMUST00000179163	Mlst8	674	29	640	5	0.0074184	0.0430267	0.949555	protein_coding
ENSMUST00000000939	Hip1r	1484	73	1400	11	0.0074124	0.0491914	0.943396	protein_coding
ENSMUST00000155712	Ncor1	1889	95	1780	14	0.00741133	0.0502912	0.942298	protein_coding
ENSMUST00000031009	Nsg1	2700	110	2570	20	0.00740741	0.0407407	0.951852	protein_coding
ENSMUST00000079949	Ewsr1	1755	40	1702	13	0.00740741	0.022792	0.969801	protein_coding
ENSMUST00000026658	Tnrc6c	1485	59	1415	11	0.00740741	0.0397306	0.952862	protein_coding
ENSMUST00000221913	Fkbp3	1080	46	1026	8	0.00740741	0.0425926	0.95	protein_coding
ENSMUST00000236353	Rnf14	1080	37	1035	8	0.00740741	0.0342593	0.958333	protein_coding
ENSMUST00000089058	Map3k4	945	33	905	7	0.00740741	0.0349206	0.957672	protein_coding
ENSMUST00000101075	Ttc19	540	18	518	4	0.00740741	0.0333333	0.959259	protein_coding
ENSMUST00000170846	Fam214a	540	17	519	4	0.00740741	0.0314815	0.961111	protein_coding
ENSMUST00000030584	Rnf19b	1216	41	1166	9	0.00740132	0.0337171	0.958882	protein_coding
ENSMUST00000133552	Prmt5	811	41	764	6	0.00739827	0.0505549	0.942047	protein_coding
ENSMUST00000070888	Mlst8	676	29	642	5	0.00739645	0.0428994	0.949704	protein_coding
ENSMUST00000176771	Doc2a	676	24	647	5	0.00739645	0.035503	0.957101	protein_coding
ENSMUST00000177014	Aftph	676	20	651	5	0.00739645	0.0295858	0.963018	protein_coding
ENSMUST00000212390	Lrba	676	25	646	5	0.00739645	0.0369822	0.955621	protein_coding
ENSMUST00000173525	Usp22	4597	184	4379	34	0.00739613	0.0400261	0.952578	protein_coding
ENSMUST00000176825	Evi5l	2164	63	2085	16	0.00739372	0.0291128	0.963494	protein_coding
ENSMUST00000003521	Rps11	541	10	527	4	0.00739372	0.0184843	0.974122	protein_coding
ENSMUST00000034239	Katnb1	541	24	513	4	0.00739372	0.0443623	0.948244	protein_coding
ENSMUST00000150762	Ppp1r1b	541	23	514	4	0.00739372	0.0425139	0.950092	protein_coding
ENSMUST00000208838	Cox6b1	541	8	529	4	0.00739372	0.0147874	0.977819	protein_coding
ENSMUST00000017576	Rbfox3	1218	62	1147	9	0.00738916	0.0509031	0.941708	protein_coding
ENSMUST00000058814	Rab9b	812	27	779	6	0.00738916	0.0332512	0.95936	protein_coding
ENSMUST00000136814	AW551984	812	34	772	6	0.00738916	0.0418719	0.950739	protein_coding
ENSMUST00000197901	Tdrkh	812	27	779	6	0.00738916	0.0332512	0.95936	protein_coding
ENSMUST00000042857	Satb2	4468	184	4251	33	0.00738585	0.0411817	0.951432	protein_coding
ENSMUST00000053686	Uck2	677	37	635	5	0.00738552	0.0546529	0.937962	protein_coding
ENSMUST00000168465	Pcbp3	677	27	645	5	0.00738552	0.0398818	0.952733	protein_coding
ENSMUST00000176630	Tcof1	813	26	781	6	0.00738007	0.0319803	0.96064	protein_coding
ENSMUST00000058038	Zfp629	542	21	517	4	0.00738007	0.0387454	0.953875	protein_coding
ENSMUST00000084564	Zfp629	542	21	517	4	0.00738007	0.0387454	0.953875	protein_coding
ENSMUST00000174048	Pfdn6	542	20	518	4	0.00738007	0.0369004	0.95572	protein_coding
ENSMUST00000218532	Arid5b	542	18	520	4	0.00738007	0.0332103	0.95941	protein_coding
ENSMUST00000229075	Zrsr1	542	21	517	4	0.00738007	0.0387454	0.953875	protein_coding
ENSMUST00000229490	Syngap1	4066	148	3888	30	0.00737826	0.0363994	0.956222	protein_coding
ENSMUST00000060255	Rnf112	1220	36	1175	9	0.00737705	0.0295082	0.963115	protein_coding
ENSMUST00000102660	Sestd1	2034	47	1972	15	0.00737463	0.0231072	0.969518	protein_coding
ENSMUST00000145958	Gmfb	678	26	647	5	0.00737463	0.0383481	0.954277	protein_coding
ENSMUST00000218161	Ppp1r12a	678	25	648	5	0.00737463	0.0368732	0.955752	protein_coding
ENSMUST00000234686	Mlst8	678	30	643	5	0.00737463	0.0442478	0.948378	protein_coding
ENSMUST00000069098	Soga1	5560	179	5340	41	0.0073741	0.0321942	0.960432	protein_coding
ENSMUST00000102711	Gemin5	1085	32	1045	8	0.00737327	0.0294931	0.963134	protein_coding
ENSMUST00000089616	Actg1	2306	55	2234	17	0.00737207	0.0238508	0.968777	protein_coding
ENSMUST00000193200	Syngap1	4070	152	3888	30	0.00737101	0.0373464	0.955283	protein_coding
ENSMUST00000147901	Trim2	814	45	763	6	0.00737101	0.0552826	0.937346	protein_coding
ENSMUST00000101587	Phf6	950	49	894	7	0.00736842	0.0515789	0.941053	protein_coding
ENSMUST00000175650	Evi5l	950	26	917	7	0.00736842	0.0273684	0.965263	protein_coding
ENSMUST00000169464	Dlgap4	2036	84	1937	15	0.00736739	0.0412574	0.951375	protein_coding
ENSMUST00000042345	Ctnna1	1629	59	1558	12	0.00736648	0.0362185	0.956415	protein_coding
ENSMUST00000110352	Srsf5	1086	33	1045	8	0.00736648	0.0303867	0.962247	protein_coding
ENSMUST00000125561	Ptpa	543	11	528	4	0.00736648	0.0202578	0.972376	protein_coding
ENSMUST00000144471	Hdac3	543	17	522	4	0.00736648	0.0313076	0.961326	protein_coding
ENSMUST00000206221	Pop4	543	21	518	4	0.00736648	0.038674	0.953959	protein_coding
ENSMUST00000059472	Mat2a	1765	47	1705	13	0.00736544	0.0266289	0.966006	protein_coding
ENSMUST00000162825	Fndc3a	1222	52	1161	9	0.00736498	0.0425532	0.950082	protein_coding
ENSMUST00000034836	Man2c1	679	34	640	5	0.00736377	0.0500736	0.942563	protein_coding
ENSMUST00000212718	Utp4	679	21	653	5	0.00736377	0.0309278	0.961708	protein_coding
ENSMUST00000148665	Sf3a2	1223	47	1167	9	0.00735895	0.0384301	0.954211	protein_coding
ENSMUST00000139129	Srsf1	2311	79	2215	17	0.00735612	0.0341843	0.95846	protein_coding
ENSMUST00000008024	Arid1a	3672	152	3493	27	0.00735294	0.0413943	0.951253	protein_coding
ENSMUST00000027052	Stau2	2176	88	2072	16	0.00735294	0.0404412	0.952206	protein_coding
ENSMUST00000153056	Srsf5	1088	33	1047	8	0.00735294	0.0303309	0.962316	protein_coding
ENSMUST00000037049	Lzts1	816	35	775	6	0.00735294	0.0428922	0.949755	protein_coding
ENSMUST00000120509	Sgk1	816	30	780	6	0.00735294	0.0367647	0.955882	protein_coding
ENSMUST00000200617	Csde1	680	21	654	5	0.00735294	0.0308824	0.961765	protein_coding
ENSMUST00000206341	Fxyd7	544	14	526	4	0.00735294	0.0257353	0.966912	protein_coding
ENSMUST00000098252	Rab6a	3265	102	3139	24	0.00735069	0.0312404	0.961409	protein_coding
ENSMUST00000177497	Hnrnpk	5034	163	4834	37	0.00735002	0.0323798	0.96027	protein_coding
ENSMUST00000030170	Unc13a	5852	174	5635	43	0.00734792	0.0297334	0.962919	protein_coding
ENSMUST00000137217	Shroom2	2586	88	2479	19	0.00734725	0.0340294	0.958623	protein_coding
ENSMUST00000217794	Ncoa1	2450	93	2339	18	0.00734694	0.0379592	0.954694	protein_coding
ENSMUST00000020268	Ccar1	2179	100	2063	16	0.00734282	0.0458926	0.946765	protein_coding
ENSMUST00000111954	Sfxn3	1362	45	1307	10	0.00734214	0.0330396	0.959618	protein_coding
ENSMUST00000139980	Jpt1	1635	44	1579	12	0.00733945	0.0269113	0.965749	protein_coding
ENSMUST00000172846	Flot1	954	21	926	7	0.00733753	0.0220126	0.97065	protein_coding
ENSMUST00000178686	Mcl1	954	47	900	7	0.00733753	0.0492662	0.943396	protein_coding
ENSMUST00000205384	Mat2a	818	20	792	6	0.00733496	0.0244499	0.968215	protein_coding
ENSMUST00000110888	Tsc22d1	3273	102	3147	24	0.00733272	0.0311641	0.961503	protein_coding
ENSMUST00000094693	Srsf5	1091	33	1050	8	0.00733272	0.0302475	0.96242	protein_coding
ENSMUST00000119699	Zmym3	2319	59	2243	17	0.00733075	0.025442	0.967227	protein_coding
ENSMUST00000123302	Stag1	955	33	915	7	0.00732984	0.034555	0.958115	protein_coding
ENSMUST00000141302	Mtss2	1365	41	1314	10	0.00732601	0.0300366	0.962637	protein_coding
ENSMUST00000131235	Mrtfa	1092	30	1054	8	0.00732601	0.0274725	0.965201	protein_coding
ENSMUST00000174120	Trak2	546	23	519	4	0.00732601	0.0421245	0.950549	protein_coding
ENSMUST00000133069	Mapk10	1229	46	1174	9	0.00732303	0.0374288	0.955248	protein_coding
ENSMUST00000183272	Gapdh	956	16	933	7	0.00732218	0.0167364	0.975941	protein_coding
ENSMUST00000016631	Ppfibp1	683	28	650	5	0.00732064	0.0409956	0.951684	protein_coding
ENSMUST00000003759	Ciao1	1093	41	1044	8	0.0073193	0.0375114	0.955169	protein_coding
ENSMUST00000006761	Runx1t1	1503	59	1433	11	0.0073187	0.0392548	0.953426	protein_coding
ENSMUST00000172398	Mpped1	957	33	917	7	0.00731452	0.0344828	0.958203	protein_coding
ENSMUST00000094151	Rnf187	3418	96	3297	25	0.00731422	0.0280866	0.964599	protein_coding
ENSMUST00000035604	Gemin5	1094	32	1054	8	0.00731261	0.0292505	0.963437	protein_coding
ENSMUST00000118703	Cdip1	821	32	783	6	0.00730816	0.0389769	0.953715	protein_coding
ENSMUST00000192145	Lrba	821	31	784	6	0.00730816	0.0377588	0.954933	protein_coding
ENSMUST00000113941	Brd3	1779	65	1701	13	0.00730748	0.0365374	0.956155	protein_coding
ENSMUST00000115361	Cadps2	1095	37	1050	8	0.00730594	0.03379	0.958904	protein_coding
ENSMUST00000054815	Ppp1r13b	1918	70	1834	14	0.00729927	0.0364964	0.956204	protein_coding
ENSMUST00000031170	Cenpc1	822	29	787	6	0.00729927	0.0352798	0.957421	protein_coding
ENSMUST00000054674	Hjurp	822	26	790	6	0.00729927	0.0316302	0.961071	protein_coding
ENSMUST00000084116	Nol9	685	17	663	5	0.00729927	0.0248175	0.967883	protein_coding
ENSMUST00000031311	Dck	548	25	519	4	0.00729927	0.0456204	0.94708	protein_coding
ENSMUST00000185001	Pnisr	548	29	515	4	0.00729927	0.0529197	0.939781	protein_coding
ENSMUST00000109567	Dlgap4	2056	87	1954	15	0.00729572	0.0423152	0.950389	protein_coding
ENSMUST00000125486	Snap25	1371	60	1301	10	0.00729395	0.0437637	0.948942	protein_coding
ENSMUST00000202868	Ctbp1	1371	49	1312	10	0.00729395	0.0357403	0.956966	protein_coding
ENSMUST00000115824	Clec16a	823	32	785	6	0.0072904	0.0388821	0.953827	protein_coding
ENSMUST00000018143	Ddx27	686	24	657	5	0.00728863	0.0349854	0.957726	protein_coding
ENSMUST00000111623	Ppfibp1	686	29	652	5	0.00728863	0.0422741	0.950437	protein_coding
ENSMUST00000160147	Man2c1	686	34	647	5	0.00728863	0.0495627	0.943149	protein_coding
ENSMUST00000165725	Cpne6	686	38	643	5	0.00728863	0.0553936	0.937318	protein_coding
ENSMUST00000145174	Dtx1	1235	37	1189	9	0.00728745	0.0299595	0.962753	protein_coding
ENSMUST00000116442	Hpca	1647	45	1590	12	0.00728597	0.0273224	0.965392	protein_coding
ENSMUST00000119797	Rabgef1	549	21	524	4	0.00728597	0.0382514	0.954463	protein_coding
ENSMUST00000174836	Setd1b	961	37	917	7	0.00728408	0.0385016	0.954214	protein_coding
ENSMUST00000222280	Dip2c	1373	49	1314	10	0.00728332	0.0356883	0.957028	protein_coding
ENSMUST00000028282	Brd3	1785	64	1708	13	0.00728291	0.0358543	0.956863	protein_coding
ENSMUST00000172442	Slc25a3	1648	77	1559	12	0.00728155	0.0467233	0.945995	protein_coding
ENSMUST00000089236	Pnma2	824	37	781	6	0.00728155	0.0449029	0.947816	protein_coding
ENSMUST00000155633	Clec16a	824	32	786	6	0.00728155	0.038835	0.953883	protein_coding
ENSMUST00000107464	Trim46	2198	80	2102	16	0.00727934	0.0363967	0.956324	protein_coding
ENSMUST00000029087	Ogfr	1099	32	1059	8	0.00727934	0.0291174	0.963603	protein_coding
ENSMUST00000162821	Exoc6b	962	29	926	7	0.00727651	0.0301455	0.962578	protein_coding
ENSMUST00000163024	Lmo3	825	32	787	6	0.00727273	0.0387879	0.953939	protein_coding
ENSMUST00000186672	Srcap	825	24	795	6	0.00727273	0.0290909	0.963636	protein_coding
ENSMUST00000160272	Pard3	550	10	536	4	0.00727273	0.0181818	0.974545	protein_coding
ENSMUST00000237178	Afg3l2	550	30	516	4	0.00727273	0.0545455	0.938182	protein_coding
ENSMUST00000033540	Vbp1	963	36	920	7	0.00726895	0.0373832	0.955348	protein_coding
ENSMUST00000019649	Ubb	3440	78	3337	25	0.00726744	0.0226744	0.970058	protein_coding
ENSMUST00000048112	Sgsm1	1376	46	1320	10	0.00726744	0.0334302	0.959302	protein_coding
ENSMUST00000071816	Camk2g	2890	107	2762	21	0.00726644	0.0370242	0.955709	protein_coding
ENSMUST00000028874	Polr1b	551	9	538	4	0.00725953	0.0163339	0.976407	protein_coding
ENSMUST00000162309	Pard3	551	10	537	4	0.00725953	0.0181488	0.974592	protein_coding
ENSMUST00000022601	Wbp4	689	16	668	5	0.00725689	0.0232221	0.969521	protein_coding
ENSMUST00000047629	Utp4	689	22	662	5	0.00725689	0.0319303	0.960813	protein_coding
ENSMUST00000027846	Tada1	827	33	788	6	0.00725514	0.0399033	0.952842	protein_coding
ENSMUST00000066345	Clec16a	827	32	789	6	0.00725514	0.0386941	0.954051	protein_coding
ENSMUST00000101102	Reps2	965	27	931	7	0.00725389	0.0279793	0.964767	protein_coding
ENSMUST00000121285	Brd4	3033	126	2885	22	0.00725354	0.041543	0.951203	protein_coding
ENSMUST00000115717	Pde10a	1517	59	1447	11	0.00725115	0.0388926	0.953856	protein_coding
ENSMUST00000077737	Brd3	1794	65	1716	13	0.00724638	0.0362319	0.956522	protein_coding
ENSMUST00000110356	Srsf5	1104	33	1063	8	0.00724638	0.0298913	0.962862	protein_coding
ENSMUST00000108411	Gsk3a	966	31	928	7	0.00724638	0.0320911	0.960663	protein_coding
ENSMUST00000100134	Gps1	690	20	665	5	0.00724638	0.0289855	0.963768	protein_coding
ENSMUST00000121401	Simc1	690	18	667	5	0.00724638	0.026087	0.966667	protein_coding
ENSMUST00000193330	Pkia	690	25	660	5	0.00724638	0.0362319	0.956522	protein_coding
ENSMUST00000230879	Zrsr1	552	21	527	4	0.00724638	0.0380435	0.95471	protein_coding
ENSMUST00000141961	Cnbp	2762	101	2641	20	0.00724113	0.0365677	0.956191	protein_coding
ENSMUST00000233480	Khsrp	3315	135	3156	24	0.00723982	0.040724	0.952036	protein_coding
ENSMUST00000031058	Mapre3	2210	81	2113	16	0.00723982	0.0366516	0.956109	protein_coding
ENSMUST00000125743	Ptpa	1105	30	1067	8	0.00723982	0.0271493	0.965611	protein_coding
ENSMUST00000097274	Prkce	3039	139	2878	22	0.00723922	0.0457387	0.947022	protein_coding
ENSMUST00000129561	Zmym3	1106	24	1074	8	0.00723327	0.0216998	0.971067	protein_coding
ENSMUST00000028909	Snx5	553	24	525	4	0.00723327	0.0433996	0.949367	protein_coding
ENSMUST00000098070	Zfp462	2904	118	2765	21	0.0072314	0.0406336	0.952135	protein_coding
ENSMUST00000179360	Gm38393	968	38	923	7	0.0072314	0.0392562	0.953512	protein_coding
ENSMUST00000043775	Kdm3b	1798	81	1704	13	0.00723026	0.0450501	0.94772	protein_coding
ENSMUST00000159840	Kcnab2	830	37	787	6	0.00722892	0.0445783	0.948193	protein_coding
ENSMUST00000121429	Zmym3	2352	59	2276	17	0.00722789	0.025085	0.967687	protein_coding
ENSMUST00000071268	Taok2	3044	104	2918	22	0.00722733	0.0341656	0.958607	protein_coding
ENSMUST00000147772	Rptor	692	33	654	5	0.00722543	0.0476879	0.945087	protein_coding
ENSMUST00000134851	Cnbp	2770	102	2648	20	0.00722022	0.0368231	0.955957	protein_coding
ENSMUST00000025804	Rab1b	1385	51	1324	10	0.00722022	0.0368231	0.955957	protein_coding
ENSMUST00000035540	Phf2	554	25	525	4	0.00722022	0.0451264	0.947653	protein_coding
ENSMUST00000110030	Snx5	554	24	526	4	0.00722022	0.0433213	0.949458	protein_coding
ENSMUST00000033930	Dusp4	693	29	659	5	0.00721501	0.041847	0.950938	protein_coding
ENSMUST00000133066	Cmpk1	693	31	657	5	0.00721501	0.044733	0.948052	protein_coding
ENSMUST00000192765	Mvb12b	693	21	667	5	0.00721501	0.030303	0.962482	protein_coding
ENSMUST00000210792	Rpl13a	693	24	664	5	0.00721501	0.034632	0.958153	protein_coding
ENSMUST00000172953	Gtf2i	832	33	793	6	0.00721154	0.0396635	0.953125	protein_coding
ENSMUST00000212663	Vac14	832	25	801	6	0.00721154	0.0300481	0.96274	protein_coding
ENSMUST00000227955	Pde1b	1942	69	1859	14	0.00720906	0.0355304	0.957261	protein_coding
ENSMUST00000021689	Evl	971	40	924	7	0.00720906	0.0411946	0.951596	protein_coding
ENSMUST00000112334	Reps2	971	27	937	7	0.00720906	0.0278064	0.964985	protein_coding
ENSMUST00000201427	Fbxo21	1526	74	1441	11	0.00720839	0.0484928	0.944299	protein_coding
ENSMUST00000018122	Cadps2	1110	38	1064	8	0.00720721	0.0342342	0.958559	protein_coding
ENSMUST00000170209	Mms19	1110	40	1062	8	0.00720721	0.036036	0.956757	protein_coding
ENSMUST00000137368	Uhrf2	555	25	526	4	0.00720721	0.045045	0.947748	protein_coding
ENSMUST00000160250	Pcmt1	555	18	533	4	0.00720721	0.0324324	0.96036	protein_coding
ENSMUST00000175793	Asap1	1249	43	1197	9	0.00720576	0.0344275	0.958367	protein_coding
ENSMUST00000178682	Gm23141	2776	137	2619	20	0.00720461	0.0493516	0.943444	snoRNA
ENSMUST00000217593	Sltm	1388	57	1321	10	0.00720461	0.0410663	0.951729	protein_coding
ENSMUST00000086029	Caln1	694	29	660	5	0.00720461	0.0417867	0.951009	protein_coding
ENSMUST00000113737	Zfp142	694	26	663	5	0.00720461	0.037464	0.955331	protein_coding
ENSMUST00000173168	Urb2	694	13	676	5	0.00720461	0.018732	0.974063	protein_coding
ENSMUST00000120201	Zmym3	2360	60	2283	17	0.00720339	0.0254237	0.967373	protein_coding
ENSMUST00000163871	Cadps2	1111	38	1065	8	0.00720072	0.0342034	0.958596	protein_coding
ENSMUST00000043584	Tubb4b	3613	119	3468	26	0.00719624	0.0329366	0.959867	protein_coding
ENSMUST00000153666	Atp5pb	1112	39	1065	8	0.00719424	0.0350719	0.957734	protein_coding
ENSMUST00000164163	Sla	1112	48	1056	8	0.00719424	0.0431655	0.94964	protein_coding
ENSMUST00000129269	Stag1	973	33	933	7	0.00719424	0.0339157	0.95889	protein_coding
ENSMUST00000049093	Txnip	834	40	788	6	0.00719424	0.0479616	0.944844	protein_coding
ENSMUST00000139765	Armc6	695	19	671	5	0.00719424	0.0273381	0.965468	protein_coding
ENSMUST00000046028	Strip2	556	18	534	4	0.00719424	0.0323741	0.960432	protein_coding
ENSMUST00000197480	Smarcc1	1808	82	1713	13	0.00719027	0.045354	0.947456	protein_coding
ENSMUST00000215660	Pkm	1948	57	1877	14	0.00718686	0.0292608	0.963552	protein_coding
ENSMUST00000169377	Map3k12	1809	52	1744	13	0.00718629	0.0287452	0.964069	protein_coding
ENSMUST00000125004	Yme1l1	835	35	794	6	0.00718563	0.0419162	0.950898	protein_coding
ENSMUST00000154661	Atp5o	835	34	795	6	0.00718563	0.0407186	0.952096	protein_coding
ENSMUST00000138299	Tnrc6c	1392	52	1330	10	0.00718391	0.0373563	0.95546	protein_coding
ENSMUST00000110115	Asap1	1253	42	1202	9	0.00718276	0.0335196	0.959298	protein_coding
ENSMUST00000115358	Cadps2	1114	38	1068	8	0.00718133	0.0341113	0.958707	protein_coding
ENSMUST00000160835	Pip4p1	1114	43	1063	8	0.00718133	0.0385996	0.954219	protein_coding
ENSMUST00000207363	Ptov1	1114	37	1069	8	0.00718133	0.0332136	0.959605	protein_coding
ENSMUST00000107975	Phf24	1393	53	1330	10	0.00717875	0.0380474	0.954774	protein_coding
ENSMUST00000149584	Setd5	836	25	805	6	0.00717703	0.0299043	0.962919	protein_coding
ENSMUST00000235577	Nedd4l	836	24	806	6	0.00717703	0.0287081	0.964115	protein_coding
ENSMUST00000038090	Ttll7	697	31	661	5	0.0071736	0.0444763	0.94835	protein_coding
ENSMUST00000147799	Pex19	697	24	668	5	0.0071736	0.0344333	0.958393	protein_coding
ENSMUST00000126019	Nono	976	32	937	7	0.00717213	0.0327869	0.960041	protein_coding
ENSMUST00000221734	Klf6	976	34	935	7	0.00717213	0.0348361	0.957992	protein_coding
ENSMUST00000030768	Kcnab2	837	37	794	6	0.00716846	0.0442055	0.948626	protein_coding
ENSMUST00000160774	Osbpl9	837	29	802	6	0.00716846	0.0346476	0.958184	protein_coding
ENSMUST00000055125	Diras1	558	16	538	4	0.00716846	0.0286738	0.964158	protein_coding
ENSMUST00000107343	Chtop	558	22	532	4	0.00716846	0.0394265	0.953405	protein_coding
ENSMUST00000106648	Mical2	698	22	671	5	0.00716332	0.0315186	0.961318	protein_coding
ENSMUST00000061457	Csrnp2	978	43	928	7	0.00715746	0.0439673	0.948875	protein_coding
ENSMUST00000236982	Rnf14	978	36	935	7	0.00715746	0.0368098	0.956033	protein_coding
ENSMUST00000147025	Atp6v1a	1118	42	1068	8	0.00715564	0.0375671	0.955277	protein_coding
ENSMUST00000030461	Ipp	559	25	530	4	0.00715564	0.0447227	0.948122	protein_coding
ENSMUST00000223915	Adk	559	20	535	4	0.00715564	0.0357782	0.957066	protein_coding
ENSMUST00000088171	Rtn3	1817	59	1745	13	0.00715465	0.0324711	0.960374	protein_coding
ENSMUST00000218828	Nap1l1	1957	50	1893	14	0.00715381	0.0255493	0.967297	protein_coding
ENSMUST00000204596	Cnbp	2796	102	2674	20	0.00715308	0.0364807	0.956366	protein_coding
ENSMUST00000105275	Osbpl8	2097	70	2012	15	0.00715308	0.033381	0.959466	protein_coding
ENSMUST00000130081	Tbc1d17	699	20	674	5	0.00715308	0.0286123	0.964235	protein_coding
ENSMUST00000153185	Rnd2	699	29	665	5	0.00715308	0.0414878	0.951359	protein_coding
ENSMUST00000120071	Psd3	2657	103	2535	19	0.00715092	0.0387655	0.954084	protein_coding
ENSMUST00000174733	Dnmt3a	840	27	807	6	0.00714286	0.0321429	0.960714	protein_coding
ENSMUST00000040972	Utp15	700	20	675	5	0.00714286	0.0285714	0.964286	protein_coding
ENSMUST00000118762	Kctd20	700	33	662	5	0.00714286	0.0471429	0.945714	protein_coding
ENSMUST00000210774	Ebf3	560	20	536	4	0.00714286	0.0357143	0.957143	protein_coding
ENSMUST00000022587	Tsc22d1	1681	46	1623	12	0.00713861	0.0273647	0.965497	protein_coding
ENSMUST00000156740	Ncor1	1541	80	1450	11	0.00713822	0.0519143	0.940947	protein_coding
ENSMUST00000029128	Map1lc3a	1261	58	1194	9	0.00713719	0.0459952	0.946868	protein_coding
ENSMUST00000115623	Wdr13	1261	54	1198	9	0.00713719	0.0428232	0.95004	protein_coding
ENSMUST00000205765	Crebbp	3363	136	3203	24	0.00713649	0.0404401	0.952423	protein_coding
ENSMUST00000107476	Mef2a	1822	59	1750	13	0.00713502	0.032382	0.960483	protein_coding
ENSMUST00000074519	Txnip	841	40	795	6	0.00713436	0.0475624	0.945303	protein_coding
ENSMUST00000113564	Fnbp1	1402	62	1330	10	0.00713267	0.0442225	0.948645	protein_coding
ENSMUST00000111287	Caln1	701	29	667	5	0.00713267	0.0413695	0.951498	protein_coding
ENSMUST00000128012	Cask	701	29	667	5	0.00713267	0.0413695	0.951498	protein_coding
ENSMUST00000171409	Micu1	701	26	670	5	0.00713267	0.0370899	0.955777	protein_coding
ENSMUST00000023008	Asap1	1262	42	1211	9	0.00713154	0.0332805	0.959588	protein_coding
ENSMUST00000028683	Pdia3	561	103	454	4	0.00713012	0.183601	0.809269	protein_coding
ENSMUST00000131926	Ctnnd1	561	14	543	4	0.00713012	0.0249554	0.967914	protein_coding
ENSMUST00000102724	Faf1	1543	46	1486	11	0.00712897	0.0298121	0.963059	protein_coding
ENSMUST00000212100	Iqsec1	1965	87	1864	14	0.00712468	0.0442748	0.948601	protein_coding
ENSMUST00000210708	Ric8a	1123	34	1081	8	0.00712378	0.030276	0.9626	protein_coding
ENSMUST00000228071	Tnrc6b	1123	43	1072	8	0.00712378	0.0382903	0.954586	protein_coding
ENSMUST00000219340	Alas1	702	23	674	5	0.00712251	0.0327635	0.960114	protein_coding
ENSMUST00000077735	Evl	983	40	936	7	0.00712106	0.0406918	0.952187	protein_coding
ENSMUST00000226091	Celf4	983	27	949	7	0.00712106	0.0274669	0.965412	protein_coding
ENSMUST00000107598	Pakap	843	39	798	6	0.00711744	0.0462633	0.946619	protein_coding
ENSMUST00000152567	Rap1gap	562	17	541	4	0.00711744	0.0302491	0.962633	protein_coding
ENSMUST00000153945	Hdac3	562	17	541	4	0.00711744	0.0302491	0.962633	protein_coding
ENSMUST00000199896	Smarcc1	3513	150	3338	25	0.00711642	0.0426985	0.950185	protein_coding
ENSMUST00000177374	Asap1	1265	42	1214	9	0.00711462	0.0332016	0.959684	protein_coding
ENSMUST00000176778	Cux1	984	33	944	7	0.00711382	0.0335366	0.95935	protein_coding
ENSMUST00000030102	Kdm4c	703	30	668	5	0.00711238	0.0426743	0.950213	protein_coding
ENSMUST00000077851	Kdm4c	703	30	668	5	0.00711238	0.0426743	0.950213	protein_coding
ENSMUST00000131103	Actg1	9002	266	8672	64	0.00710953	0.029549	0.963341	protein_coding
ENSMUST00000023159	Mgrn1	2110	85	2010	15	0.007109	0.0402844	0.952607	protein_coding
ENSMUST00000011058	Pdhx	1266	41	1216	9	0.007109	0.0323855	0.960506	protein_coding
ENSMUST00000122850	Araf	844	38	800	6	0.007109	0.0450237	0.947867	protein_coding
ENSMUST00000196212	Gatad2b	2814	93	2701	20	0.00710732	0.033049	0.959844	protein_coding
ENSMUST00000027768	Ahctf1	985	33	945	7	0.0071066	0.0335025	0.959391	protein_coding
ENSMUST00000116305	Gps1	704	22	677	5	0.00710227	0.03125	0.961648	protein_coding
ENSMUST00000110889	Prkar1b	8027	321	7649	57	0.00710103	0.03999	0.952909	protein_coding
ENSMUST00000091190	Ddx3y	845	26	813	6	0.00710059	0.0307692	0.96213	protein_coding
ENSMUST00000212133	Nup133	845	24	815	6	0.00710059	0.0284024	0.964497	protein_coding
ENSMUST00000201349	Syngap1	4085	151	3905	29	0.00709914	0.0369645	0.955936	protein_coding
ENSMUST00000148982	Nfib	1973	93	1866	14	0.00709579	0.0471363	0.945768	protein_coding
ENSMUST00000037575	Ncor1	1551	84	1456	11	0.0070922	0.0541586	0.938749	protein_coding
ENSMUST00000106658	Zfyve9	1269	56	1204	9	0.0070922	0.0441292	0.948779	protein_coding
ENSMUST00000045682	Gramd1b	846	34	806	6	0.0070922	0.0401891	0.952719	protein_coding
ENSMUST00000098064	Pakap	846	39	801	6	0.0070922	0.0460993	0.946809	protein_coding
ENSMUST00000141962	Pwwp3a	705	23	677	5	0.0070922	0.0326241	0.960284	protein_coding
ENSMUST00000007255	Ddah2	564	35	525	4	0.0070922	0.0620567	0.930851	protein_coding
ENSMUST00000154954	Mkln1	564	20	540	4	0.0070922	0.035461	0.957447	protein_coding
ENSMUST00000088716	Smarcc1	3526	150	3351	25	0.00709019	0.0425411	0.950369	protein_coding
ENSMUST00000065304	Rtn3	1834	59	1762	13	0.00708833	0.0321701	0.960742	protein_coding
ENSMUST00000090792	Hnrnpa3	1834	40	1781	13	0.00708833	0.0218103	0.971101	protein_coding
ENSMUST00000031383	Ran	1411	49	1352	10	0.00708717	0.0347271	0.958186	protein_coding
ENSMUST00000174259	Psme1	1835	44	1778	13	0.00708447	0.0239782	0.968937	protein_coding
ENSMUST00000069937	Cdkl2	706	21	680	5	0.00708215	0.029745	0.963173	protein_coding
ENSMUST00000136310	Eno1	706	19	682	5	0.00708215	0.0269122	0.966006	protein_coding
ENSMUST00000065398	Nup214	1271	56	1206	9	0.00708104	0.0440598	0.948859	protein_coding
ENSMUST00000111652	Tcf7l2	565	25	536	4	0.00707965	0.0442478	0.948673	protein_coding
ENSMUST00000174191	Apoe	565	10	551	4	0.00707965	0.0176991	0.975221	protein_coding
ENSMUST00000175706	Gbf1	565	33	528	4	0.00707965	0.0584071	0.934513	protein_coding
ENSMUST00000041611	Gas7	2119	85	2019	15	0.00707881	0.0401133	0.952808	protein_coding
ENSMUST00000026448	Faap100	1554	36	1507	11	0.00707851	0.023166	0.969755	protein_coding
ENSMUST00000155123	Phrf1	1554	76	1467	11	0.00707851	0.048906	0.944015	protein_coding
ENSMUST00000163030	Setd1b	989	38	944	7	0.00707786	0.0384226	0.954499	protein_coding
ENSMUST00000171419	Actb	61177	1682	59062	433	0.00707782	0.027494	0.965428	protein_coding
ENSMUST00000225332	Zswim8	1272	60	1203	9	0.00707547	0.0471698	0.945755	protein_coding
ENSMUST00000188726	Apbb1	848	24	818	6	0.00707547	0.0283019	0.964623	protein_coding
ENSMUST00000108479	Dmwd	1131	46	1077	8	0.00707339	0.040672	0.952255	protein_coding
ENSMUST00000115610	Arvcf	1131	31	1092	8	0.00707339	0.0274094	0.965517	protein_coding
ENSMUST00000075738	Cox6b1	990	27	956	7	0.00707071	0.0272727	0.965657	protein_coding
ENSMUST00000227737	App	1556	52	1493	11	0.00706941	0.033419	0.959512	protein_coding
ENSMUST00000176828	Frmd4a	2405	85	2303	17	0.00706861	0.035343	0.957588	protein_coding
ENSMUST00000131955	Ndrg3	1981	57	1910	14	0.00706714	0.0287733	0.96416	protein_coding
ENSMUST00000155671	Vps29	1698	75	1611	12	0.00706714	0.0441696	0.948763	protein_coding
ENSMUST00000087210	Ppp1r10	1132	32	1092	8	0.00706714	0.0282686	0.964664	protein_coding
ENSMUST00000150253	Arvcf	1132	32	1092	8	0.00706714	0.0282686	0.964664	protein_coding
ENSMUST00000222857	Klf6	1132	45	1079	8	0.00706714	0.0397527	0.95318	protein_coding
ENSMUST00000166329	Papola	566	22	540	4	0.00706714	0.0388693	0.954064	protein_coding
ENSMUST00000188533	Ptma	566	23	539	4	0.00706714	0.040636	0.952297	protein_coding
ENSMUST00000060043	Wnk1	1840	78	1749	13	0.00706522	0.0423913	0.950543	protein_coding
ENSMUST00000065601	Btrc	1840	61	1766	13	0.00706522	0.0331522	0.959783	protein_coding
ENSMUST00000037072	Ankhd1	708	25	678	5	0.00706215	0.0353107	0.957627	protein_coding
ENSMUST00000213760	Rpl4	2266	67	2183	16	0.0070609	0.0295675	0.963372	protein_coding
ENSMUST00000087211	Ppp1r10	1133	32	1093	8	0.0070609	0.0282436	0.964695	protein_coding
ENSMUST00000177011	Arhgap39	850	30	814	6	0.00705882	0.0352941	0.957647	protein_coding
ENSMUST00000229705	Rangap1	850	23	821	6	0.00705882	0.0270588	0.965882	protein_coding
ENSMUST00000105992	Pum1	3968	151	3789	28	0.00705645	0.0380544	0.954889	protein_coding
ENSMUST00000175734	Psd2	1984	42	1928	14	0.00705645	0.0211694	0.971774	protein_coding
ENSMUST00000005620	Dnajb1	992	37	948	7	0.00705645	0.0372984	0.955645	protein_coding
ENSMUST00000136258	Gda	1134	36	1090	8	0.00705467	0.031746	0.961199	protein_coding
ENSMUST00000106479	Ipp	567	25	538	4	0.00705467	0.0440917	0.948854	protein_coding
ENSMUST00000070658	Mgrn1	2127	86	2026	15	0.00705219	0.0404325	0.952515	protein_coding
ENSMUST00000113705	Tpm1	709	34	670	5	0.00705219	0.0479549	0.944993	protein_coding
ENSMUST00000131996	Rgs17	709	24	680	5	0.00705219	0.0338505	0.959097	protein_coding
ENSMUST00000194808	Camsap2	1986	71	1901	14	0.00704935	0.0357503	0.9572	protein_coding
ENSMUST00000030315	Pum1	4257	165	4062	30	0.00704722	0.0387597	0.954193	protein_coding
ENSMUST00000228009	Dmtn	1561	78	1472	11	0.00704676	0.049968	0.942985	protein_coding
ENSMUST00000025729	Tnks2	1987	57	1916	14	0.0070458	0.0286865	0.964268	protein_coding
ENSMUST00000164765	Actb	27542	961	26387	194	0.00704379	0.0348922	0.958064	protein_coding
ENSMUST00000001950	Tollip	994	42	945	7	0.00704225	0.0422535	0.950704	protein_coding
ENSMUST00000067327	Cdkn1b	852	42	804	6	0.00704225	0.0492958	0.943662	protein_coding
ENSMUST00000195394	Dcaf8	852	25	821	6	0.00704225	0.0293427	0.963615	protein_coding
ENSMUST00000177517	Unc13a	5826	171	5614	41	0.00703742	0.0293512	0.963611	protein_coding
ENSMUST00000227196	Mtss1	1279	45	1225	9	0.00703675	0.0351837	0.95778	protein_coding
ENSMUST00000201347	Mapre3	2132	78	2039	15	0.00703565	0.0365854	0.956379	protein_coding
ENSMUST00000129917	Haghl	995	32	956	7	0.00703518	0.0321608	0.960804	protein_coding
ENSMUST00000052580	Pgbd5	711	30	676	5	0.00703235	0.0421941	0.950774	protein_coding
ENSMUST00000072857	Scfd2	711	28	678	5	0.00703235	0.0393812	0.953586	protein_coding
ENSMUST00000134961	Lmo4	711	27	679	5	0.00703235	0.0379747	0.954993	protein_coding
ENSMUST00000139947	Tbc1d17	711	20	686	5	0.00703235	0.0281294	0.964838	protein_coding
ENSMUST00000176873	Psd2	1991	42	1935	14	0.00703164	0.0210949	0.971873	protein_coding
ENSMUST00000028162	Ptges2	569	22	543	4	0.00702988	0.0386643	0.954306	protein_coding
ENSMUST00000228414	Nedd8	569	34	531	4	0.00702988	0.059754	0.933216	protein_coding
ENSMUST00000026665	Cbx4	1565	56	1498	11	0.00702875	0.0357827	0.957188	protein_coding
ENSMUST00000021090	Grb2	996	30	959	7	0.00702811	0.0301205	0.962851	protein_coding
ENSMUST00000176172	Cux1	996	32	957	7	0.00702811	0.0321285	0.960843	protein_coding
ENSMUST00000030360	Lrrc42	854	27	821	6	0.00702576	0.0316159	0.961358	protein_coding
ENSMUST00000110984	Dmtn	1566	78	1477	11	0.00702427	0.0498084	0.943167	protein_coding
ENSMUST00000145959	Tbc1d17	712	20	687	5	0.00702247	0.0280899	0.964888	protein_coding
ENSMUST00000233197	Kctd20	712	33	674	5	0.00702247	0.0463483	0.946629	protein_coding
ENSMUST00000127554	Gm5124	997	21	969	7	0.00702106	0.0210632	0.971916	transcribed_processed_pseudogene
ENSMUST00000173938	Psmd11	997	35	955	7	0.00702106	0.0351053	0.957874	protein_coding
ENSMUST00000041022	Trim46	2279	84	2179	16	0.00702062	0.0368583	0.956121	protein_coding
ENSMUST00000062678	Rrp1	5699	201	5458	40	0.00701878	0.0352693	0.957712	protein_coding
ENSMUST00000062372	Reln	855	29	820	6	0.00701754	0.0339181	0.959064	protein_coding
ENSMUST00000170374	Ampd3	855	34	815	6	0.00701754	0.0397661	0.953216	protein_coding
ENSMUST00000238738	Kcnab2	855	35	814	6	0.00701754	0.0409357	0.952047	protein_coding
ENSMUST00000192758	Ciz1	570	24	542	4	0.00701754	0.0421053	0.950877	protein_coding
ENSMUST00000039655	Tulp4	1283	50	1224	9	0.00701481	0.0389712	0.954014	protein_coding
ENSMUST00000182006	Iqschfp	1284	55	1220	9	0.00700935	0.0428349	0.950156	protein_coding
ENSMUST00000212829	Vac14	856	32	818	6	0.00700935	0.0373832	0.955607	protein_coding
ENSMUST00000230681	Cbx6	1856	72	1771	13	0.00700431	0.0387931	0.954203	protein_coding
ENSMUST00000144995	Smarcd3	857	32	819	6	0.00700117	0.0373396	0.955659	protein_coding
ENSMUST00000161356	Reln	857	29	822	6	0.00700117	0.033839	0.95916	protein_coding
ENSMUST00000150498	Nr2f1	1000	42	951	7	0.007	0.042	0.951	protein_coding
ENSMUST00000173408	Bicd1	1000	25	968	7	0.007	0.025	0.968	protein_coding
ENSMUST00000060945	Aff4	3429	106	3299	24	0.00699913	0.0309128	0.962088	protein_coding
ENSMUST00000186861	Kif1a	1143	62	1073	8	0.00699913	0.0542432	0.938758	protein_coding
ENSMUST00000215295	Syne1	2574	94	2462	18	0.00699301	0.036519	0.956488	protein_coding
ENSMUST00000106657	Zfyve9	1287	55	1223	9	0.00699301	0.042735	0.950272	protein_coding
ENSMUST00000004173	Cdip1	1001	40	954	7	0.00699301	0.03996	0.953047	protein_coding
ENSMUST00000043456	Pakap	858	39	813	6	0.00699301	0.0454545	0.947552	protein_coding
ENSMUST00000125784	Pwwp3a	715	24	686	5	0.00699301	0.0335664	0.959441	protein_coding
ENSMUST00000167462	Mast4	715	25	685	5	0.00699301	0.034965	0.958042	protein_coding
ENSMUST00000110819	Hdac9	572	16	552	4	0.00699301	0.027972	0.965035	protein_coding
ENSMUST00000187023	R3hdm1	572	26	542	4	0.00699301	0.0454545	0.947552	protein_coding
ENSMUST00000025541	Gnaq	3148	122	3004	22	0.00698856	0.0387548	0.954257	protein_coding
ENSMUST00000021273	Vamp2	4293	152	4111	30	0.00698812	0.0354065	0.957605	protein_coding
ENSMUST00000055833	Atf2	1145	41	1096	8	0.0069869	0.0358079	0.957205	protein_coding
ENSMUST00000055808	Ywhag	32062	1118	30720	224	0.00698646	0.0348699	0.958144	protein_coding
ENSMUST00000197699	Celf3	1002	31	964	7	0.00698603	0.0309381	0.962076	protein_coding
ENSMUST00000193342	Rbm5	859	28	825	6	0.00698487	0.032596	0.960419	protein_coding
ENSMUST00000069443	Slain1	716	26	685	5	0.00698324	0.0363128	0.956704	protein_coding
ENSMUST00000048966	Tcf20	2005	70	1921	14	0.00698254	0.0349127	0.958105	protein_coding
ENSMUST00000142392	Per1	573	25	544	4	0.0069808	0.04363	0.949389	protein_coding
ENSMUST00000175998	Cux1	573	20	549	4	0.0069808	0.034904	0.958115	protein_coding
ENSMUST00000156690	Mef2a	1863	61	1789	13	0.00697799	0.0327429	0.960279	protein_coding
ENSMUST00000151214	Eno2	2293	89	2188	16	0.00697776	0.0388138	0.954208	protein_coding
ENSMUST00000034834	Pkm	4443	125	4287	31	0.00697727	0.0281341	0.964889	protein_coding
ENSMUST00000092736	Cacnb1	860	33	821	6	0.00697674	0.0383721	0.954651	protein_coding
ENSMUST00000126486	Fyn	2294	96	2182	16	0.00697472	0.0418483	0.951177	protein_coding
ENSMUST00000131553	Ubr3	1147	41	1098	8	0.00697472	0.0357454	0.95728	protein_coding
ENSMUST00000110096	Wnk2	3298	117	3158	23	0.00697392	0.035476	0.95755	protein_coding
ENSMUST00000027684	Arl8a	2868	110	2738	20	0.0069735	0.0383543	0.954672	protein_coding
ENSMUST00000074856	Arhgef7	2151	84	2052	15	0.0069735	0.0390516	0.953975	protein_coding
ENSMUST00000122143	Phrf1	1434	67	1357	10	0.0069735	0.0467225	0.946304	protein_coding
ENSMUST00000046404	Ubr7	717	21	691	5	0.0069735	0.0292887	0.963738	protein_coding
ENSMUST00000034863	Csk	1004	38	959	7	0.00697211	0.0378486	0.955179	protein_coding
ENSMUST00000138625	Dpysl5	4160	148	3983	29	0.00697115	0.0355769	0.957452	protein_coding
ENSMUST00000205336	Aldoa	4160	112	4019	29	0.00697115	0.0269231	0.966106	protein_coding
ENSMUST00000225195	Kdm3b	1578	69	1498	11	0.00697085	0.0437262	0.949303	protein_coding
ENSMUST00000152355	Ap3b2	2439	85	2337	17	0.00697007	0.0348503	0.95818	protein_coding
ENSMUST00000037285	Git1	1722	55	1655	12	0.00696864	0.0319396	0.961092	protein_coding
ENSMUST00000032570	Dmwd	1148	46	1094	8	0.00696864	0.0400697	0.952962	protein_coding
ENSMUST00000132581	Klhdc10	1148	33	1107	8	0.00696864	0.0287456	0.964286	protein_coding
ENSMUST00000003268	Sh3gl1	861	25	830	6	0.00696864	0.029036	0.963995	protein_coding
ENSMUST00000014990	Tppp3	574	18	552	4	0.00696864	0.0313589	0.961672	protein_coding
ENSMUST00000111964	Hnrnpa3	1866	40	1813	13	0.00696677	0.0214362	0.971597	protein_coding
ENSMUST00000154581	Hp1bp3	1436	45	1381	10	0.00696379	0.031337	0.961699	protein_coding
ENSMUST00000238823	Celf5	1436	54	1372	10	0.00696379	0.0376045	0.955432	protein_coding
ENSMUST00000047085	Tbc1d17	718	20	693	5	0.00696379	0.0278552	0.965181	protein_coding
ENSMUST00000086978	Cdkl2	718	23	690	5	0.00696379	0.0320334	0.961003	protein_coding
ENSMUST00000174196	Fus	4739	166	4540	33	0.00696349	0.0350285	0.958008	protein_coding
ENSMUST00000232025	Arvcf	1150	31	1111	8	0.00695652	0.0269565	0.966087	protein_coding
ENSMUST00000150925	Slc25a1	575	15	556	4	0.00695652	0.026087	0.966957	protein_coding
ENSMUST00000176013	Stx5a	575	21	550	4	0.00695652	0.0365217	0.956522	protein_coding
ENSMUST00000209076	Zeb2	575	9	562	4	0.00695652	0.0156522	0.977391	protein_coding
ENSMUST00000167085	Spats2l	1294	46	1239	9	0.00695518	0.0355487	0.957496	protein_coding
ENSMUST00000220459	Kidins220	1438	52	1376	10	0.0069541	0.0361613	0.956885	protein_coding
ENSMUST00000139059	Myh10	719	31	683	5	0.0069541	0.0431154	0.94993	protein_coding
ENSMUST00000100572	Sla	1007	41	959	7	0.00695134	0.040715	0.952334	protein_coding
ENSMUST00000214154	Cox5a	1007	56	944	7	0.00695134	0.0556107	0.937438	protein_coding
ENSMUST00000149512	Nyap1	1583	48	1524	11	0.00694883	0.0303222	0.962729	protein_coding
ENSMUST00000003726	Brd4	3024	126	2877	21	0.00694444	0.0416667	0.951389	protein_coding
ENSMUST00000107545	Med1	1152	37	1107	8	0.00694444	0.0321181	0.960938	protein_coding
ENSMUST00000003544	Bicd1	1008	25	976	7	0.00694444	0.0248016	0.968254	protein_coding
ENSMUST00000078308	Rasal2	1008	39	962	7	0.00694444	0.0386905	0.954365	protein_coding
ENSMUST00000149756	Tulp4	1008	41	960	7	0.00694444	0.0406746	0.952381	protein_coding
ENSMUST00000225822	Zswim6	1008	23	978	7	0.00694444	0.0228175	0.970238	protein_coding
ENSMUST00000199406	Anapc5	864	30	828	6	0.00694444	0.0347222	0.958333	protein_coding
ENSMUST00000106941	Tlk2	720	17	698	5	0.00694444	0.0236111	0.969444	protein_coding
ENSMUST00000005518	Kmt5b	576	19	553	4	0.00694444	0.0329861	0.960069	protein_coding
ENSMUST00000130041	Slc4a4	576	22	550	4	0.00694444	0.0381944	0.954861	protein_coding
ENSMUST00000222038	Zmynd11	576	24	548	4	0.00694444	0.0416667	0.951389	protein_coding
ENSMUST00000237440	Kmt5b	576	19	553	4	0.00694444	0.0329861	0.960069	protein_coding
ENSMUST00000177932	Syngap1	4033	148	3857	28	0.00694272	0.0366972	0.95636	protein_coding
ENSMUST00000027040	Rb1cc1	1729	64	1653	12	0.00694043	0.0370156	0.956044	protein_coding
ENSMUST00000066936	Gpsm1	1585	58	1516	11	0.00694006	0.0365931	0.956467	protein_coding
ENSMUST00000099223	Snx16	1297	39	1249	9	0.00693909	0.0300694	0.962992	protein_coding
ENSMUST00000154424	Reps2	865	24	835	6	0.00693642	0.0277457	0.965318	protein_coding
ENSMUST00000138613	Dync1i2	1442	47	1385	10	0.00693481	0.0325936	0.960472	protein_coding
ENSMUST00000033160	Gga2	721	27	689	5	0.00693481	0.037448	0.955617	protein_coding
ENSMUST00000001455	Mef2d	1154	53	1093	8	0.00693241	0.0459272	0.94714	protein_coding
ENSMUST00000108609	Eif5a	2165	59	2091	15	0.00692841	0.0272517	0.96582	protein_coding
ENSMUST00000035166	Uba5	866	29	831	6	0.00692841	0.0334873	0.959584	protein_coding
ENSMUST00000197719	Anapc5	866	28	832	6	0.00692841	0.0323326	0.960739	protein_coding
ENSMUST00000020365	Pwwp3a	722	24	693	5	0.00692521	0.033241	0.959834	protein_coding
ENSMUST00000196264	Lmo4	722	27	690	5	0.00692521	0.0373961	0.955679	protein_coding
ENSMUST00000212182	Sf3b3	722	21	696	5	0.00692521	0.0290859	0.963989	protein_coding
ENSMUST00000212732	Terf2ip	722	14	703	5	0.00692521	0.0193906	0.973684	protein_coding
ENSMUST00000060072	Dlgap1	1300	56	1235	9	0.00692308	0.0430769	0.95	protein_coding
ENSMUST00000095347	Brd2	1300	52	1239	9	0.00692308	0.04	0.953077	protein_coding
ENSMUST00000115766	Brd8	1300	39	1252	9	0.00692308	0.03	0.963077	protein_coding
ENSMUST00000144508	Clip3	1589	72	1506	11	0.00692259	0.0453115	0.947766	protein_coding
ENSMUST00000200237	Smarcc1	3034	135	2878	21	0.00692156	0.0444957	0.948583	protein_coding
ENSMUST00000119251	Mef2d	1156	53	1095	8	0.00692042	0.0458478	0.947232	protein_coding
ENSMUST00000117710	Hint1	867	35	826	6	0.00692042	0.0403691	0.95271	protein_coding
ENSMUST00000132161	Syne2	578	18	556	4	0.00692042	0.0311419	0.961938	protein_coding
ENSMUST00000174710	Apoe	578	10	564	4	0.00692042	0.017301	0.975779	protein_coding
ENSMUST00000198384	Celf3	578	19	555	4	0.00692042	0.032872	0.960208	protein_coding
ENSMUST00000159545	Osbpl9	868	30	832	6	0.00691244	0.0345622	0.958525	protein_coding
ENSMUST00000118919	Fam131a	1013	29	977	7	0.00691017	0.0286278	0.964462	protein_coding
ENSMUST00000063091	Fyn	2316	96	2204	16	0.00690846	0.0414508	0.951641	protein_coding
ENSMUST00000023849	Noct	1158	37	1113	8	0.00690846	0.0319516	0.96114	protein_coding
ENSMUST00000167780	Noct	1158	37	1113	8	0.00690846	0.0319516	0.96114	protein_coding
ENSMUST00000173906	Jarid2	724	29	690	5	0.00690608	0.0400552	0.953039	protein_coding
ENSMUST00000107269	Pogz	2317	72	2229	16	0.00690548	0.0310747	0.96202	protein_coding
ENSMUST00000185788	Abi2	1738	67	1659	12	0.00690449	0.0385501	0.954545	protein_coding
ENSMUST00000219895	Kif3c	1594	61	1522	11	0.00690088	0.0382685	0.954831	protein_coding
ENSMUST00000161017	Kif26b	2029	76	1939	14	0.00689995	0.0374569	0.955643	protein_coding
ENSMUST00000133393	Cul7	2030	66	1950	14	0.00689655	0.0325123	0.960591	protein_coding
ENSMUST00000134835	Arpc1a	870	28	836	6	0.00689655	0.0321839	0.96092	protein_coding
ENSMUST00000173073	Kmt2c	870	29	835	6	0.00689655	0.0333333	0.95977	protein_coding
ENSMUST00000065420	Hjurp	725	24	696	5	0.00689655	0.0331034	0.96	protein_coding
ENSMUST00000050646	Ttc19	580	19	557	4	0.00689655	0.0327586	0.960345	protein_coding
ENSMUST00000161286	Tra2b	580	23	553	4	0.00689655	0.0396552	0.953448	protein_coding
ENSMUST00000089085	Pde10a	1596	62	1523	11	0.00689223	0.0388471	0.954261	protein_coding
ENSMUST00000115360	Stau2	871	34	831	6	0.00688863	0.0390356	0.954076	protein_coding
ENSMUST00000139513	Ttc3	726	25	696	5	0.00688705	0.0344353	0.958678	protein_coding
ENSMUST00000225197	Zswim6	726	20	701	5	0.00688705	0.0275482	0.965565	protein_coding
ENSMUST00000033378	Ebf3	581	18	559	4	0.00688468	0.0309811	0.962134	protein_coding
ENSMUST00000113968	Kmt5b	581	19	558	4	0.00688468	0.0327022	0.960413	protein_coding
ENSMUST00000137621	Mkln1	581	22	555	4	0.00688468	0.0378657	0.95525	protein_coding
ENSMUST00000176528	Arhgef2	581	24	553	4	0.00688468	0.0413081	0.951807	protein_coding
ENSMUST00000106027	Phrf1	1598	76	1511	11	0.0068836	0.0475594	0.945557	protein_coding
ENSMUST00000111357	Rgs4	1598	56	1531	11	0.0068836	0.0350438	0.958073	protein_coding
ENSMUST00000236803	Ndfip1	872	23	843	6	0.00688073	0.0263761	0.966743	protein_coding
ENSMUST00000115816	Celf4	6831	228	6556	47	0.0068804	0.0333773	0.959742	protein_coding
ENSMUST00000035538	Wnk2	3343	120	3200	23	0.00688005	0.0358959	0.957224	protein_coding
ENSMUST00000162581	Wnk2	3343	120	3200	23	0.00688005	0.0358959	0.957224	protein_coding
ENSMUST00000105670	Camta1	6541	229	6267	45	0.00687968	0.0350099	0.95811	protein_coding
ENSMUST00000052670	Amer3	1599	57	1531	11	0.0068793	0.0356473	0.957473	protein_coding
ENSMUST00000101442	Dpysl5	3344	134	3187	23	0.00687799	0.0400718	0.95305	protein_coding
ENSMUST00000003049	Med25	727	23	699	5	0.00687758	0.0316369	0.961486	protein_coding
ENSMUST00000058659	Tst	727	16	706	5	0.00687758	0.0220083	0.971114	protein_coding
ENSMUST00000135197	Gm21972	727	30	692	5	0.00687758	0.0412655	0.951857	protein_coding
ENSMUST00000142348	Eif4a1	727	17	705	5	0.00687758	0.0233838	0.969739	protein_coding
ENSMUST00000203401	Zyx	727	34	688	5	0.00687758	0.0467675	0.946355	protein_coding
ENSMUST00000164947	Hnrnpa3	1745	35	1698	12	0.00687679	0.0200573	0.973066	protein_coding
ENSMUST00000122892	Kif21b	1891	109	1769	13	0.00687467	0.0576415	0.935484	protein_coding
ENSMUST00000111962	Hnrnpa3	1746	35	1699	12	0.00687285	0.0200458	0.973081	protein_coding
ENSMUST00000207702	Prmt1	1164	27	1129	8	0.00687285	0.0231959	0.969931	protein_coding
ENSMUST00000025739	Uhrf2	873	34	833	6	0.00687285	0.0389462	0.954181	protein_coding
ENSMUST00000000776	Tubgcp3	582	26	552	4	0.00687285	0.0446735	0.948454	protein_coding
ENSMUST00000113824	Clpx	582	15	563	4	0.00687285	0.0257732	0.967354	protein_coding
ENSMUST00000155843	Rab5c	582	26	552	4	0.00687285	0.0446735	0.948454	protein_coding
ENSMUST00000236085	Ndfip1	2183	72	2096	15	0.00687128	0.0329821	0.960147	protein_coding
ENSMUST00000113993	Itsn1	2620	99	2503	18	0.00687023	0.0377863	0.955344	protein_coding
ENSMUST00000171572	Dvl3	1019	42	970	7	0.00686948	0.0412169	0.951914	protein_coding
ENSMUST00000125271	Amot	728	34	689	5	0.00686813	0.0467033	0.946429	protein_coding
ENSMUST00000096987	Septin5	5242	202	5004	36	0.00686761	0.0385349	0.954597	protein_coding
ENSMUST00000097774	Camta1	7718	270	7395	53	0.00686706	0.0349832	0.95815	protein_coding
ENSMUST00000235549	Rnf14	1311	51	1251	9	0.00686499	0.0389016	0.954233	protein_coding
ENSMUST00000057793	Adnp	4225	157	4039	29	0.00686391	0.0371598	0.955976	protein_coding
ENSMUST00000022694	Dmtn	1603	79	1513	11	0.00686213	0.0492826	0.943855	protein_coding
ENSMUST00000131552	Plcb1	4664	166	4466	32	0.00686106	0.0355918	0.957547	protein_coding
ENSMUST00000107342	Chtop	583	24	555	4	0.00686106	0.0411664	0.951973	protein_coding
ENSMUST00000146330	Rundc3a	583	28	551	4	0.00686106	0.0480274	0.945111	protein_coding
ENSMUST00000228972	Rcan2	583	12	567	4	0.00686106	0.0205832	0.972556	protein_coding
ENSMUST00000109510	Tcf20	2041	74	1953	14	0.00685938	0.0362567	0.956884	protein_coding
ENSMUST00000143660	Hdac3	729	22	702	5	0.00685871	0.0301783	0.962963	protein_coding
ENSMUST00000189980	Abi2	2480	97	2366	17	0.00685484	0.0391129	0.954032	protein_coding
ENSMUST00000164756	Eid1	4377	161	4186	30	0.00685401	0.0367832	0.956363	protein_coding
ENSMUST00000163829	Actb	31518	1018	30284	216	0.00685323	0.032299	0.960848	protein_coding
ENSMUST00000201440	Dnm1	1460	51	1399	10	0.00684932	0.0349315	0.958219	protein_coding
ENSMUST00000028592	Eif3m	1022	26	989	7	0.00684932	0.0254403	0.96771	protein_coding
ENSMUST00000194759	Lrba	876	31	839	6	0.00684932	0.0353881	0.957763	protein_coding
ENSMUST00000001148	Pcbp3	730	45	680	5	0.00684932	0.0616438	0.931507	protein_coding
ENSMUST00000191605	Ralgps2	730	34	691	5	0.00684932	0.0465753	0.946575	protein_coding
ENSMUST00000217180	Ubl7	584	16	564	4	0.00684932	0.0273973	0.965753	protein_coding
ENSMUST00000228760	Carmil3	584	23	557	4	0.00684932	0.0393836	0.953767	protein_coding
ENSMUST00000115411	Pdpk1	1023	43	973	7	0.00684262	0.0420332	0.951124	protein_coding
ENSMUST00000145408	Myh10	585	14	567	4	0.00683761	0.0239316	0.969231	protein_coding
ENSMUST00000202525	Nsd2	585	17	564	4	0.00683761	0.0290598	0.964103	protein_coding
ENSMUST00000219374	Rrp1	5266	188	5042	36	0.00683631	0.0357007	0.957463	protein_coding
ENSMUST00000111513	Bicd1	1024	27	990	7	0.00683594	0.0263672	0.966797	protein_coding
ENSMUST00000164643	Mapk9	1317	46	1262	9	0.00683371	0.0349279	0.958238	protein_coding
ENSMUST00000193010	Zc2hc1a	1317	53	1255	9	0.00683371	0.040243	0.952923	protein_coding
ENSMUST00000169358	Tbcb	878	29	843	6	0.00683371	0.0330296	0.960137	protein_coding
ENSMUST00000205098	Chl1	732	25	702	5	0.0068306	0.034153	0.959016	protein_coding
ENSMUST00000102778	Mapk9	1318	45	1264	9	0.00682853	0.0341426	0.959029	protein_coding
ENSMUST00000088001	Adnp	4247	165	4053	29	0.00682835	0.038851	0.954321	protein_coding
ENSMUST00000136659	Fyn	2197	90	2092	15	0.00682749	0.040965	0.952208	protein_coding
ENSMUST00000120061	Rbfox3	1172	56	1108	8	0.00682594	0.0477816	0.945392	protein_coding
ENSMUST00000030791	Smarcd3	879	32	841	6	0.00682594	0.036405	0.956769	protein_coding
ENSMUST00000107600	Pakap	879	40	833	6	0.00682594	0.0455063	0.947668	protein_coding
ENSMUST00000197074	Anapc5	879	29	844	6	0.00682594	0.032992	0.960182	protein_coding
ENSMUST00000200645	Anapc5	879	29	844	6	0.00682594	0.032992	0.960182	protein_coding
ENSMUST00000018795	Tada2a	586	16	566	4	0.00682594	0.0273038	0.96587	protein_coding
ENSMUST00000114583	Zfp777	586	19	563	4	0.00682594	0.0324232	0.960751	protein_coding
ENSMUST00000163433	Eapp	586	22	560	4	0.00682594	0.0375427	0.955631	protein_coding
ENSMUST00000170634	Tnpo3	586	34	548	4	0.00682594	0.0580205	0.935154	protein_coding
ENSMUST00000107920	Srsf1	2198	73	2110	15	0.00682439	0.033212	0.959964	protein_coding
ENSMUST00000152589	Eif5a	1905	50	1842	13	0.00682415	0.0262467	0.966929	protein_coding
ENSMUST00000132079	Spag9	1026	44	975	7	0.00682261	0.042885	0.950292	protein_coding
ENSMUST00000141355	Aldoa	4544	122	4391	31	0.00682218	0.0268486	0.966329	protein_coding
ENSMUST00000122918	Nfib	2639	106	2515	18	0.00682077	0.0401667	0.953013	protein_coding
ENSMUST00000171030	Dlgap4	1320	57	1254	9	0.00681818	0.0431818	0.95	protein_coding
ENSMUST00000107562	Cacnb1	880	35	839	6	0.00681818	0.0397727	0.953409	protein_coding
ENSMUST00000062317	Shroom2	2641	93	2530	18	0.0068156	0.0352139	0.95797	protein_coding
ENSMUST00000147748	Aldoa	4255	116	4110	29	0.00681551	0.027262	0.965922	protein_coding
ENSMUST00000107305	Hdgfl3	1174	39	1127	8	0.00681431	0.0332198	0.959966	protein_coding
ENSMUST00000143097	Aff2	587	24	559	4	0.00681431	0.0408859	0.9523	protein_coding
ENSMUST00000161592	Eapp	587	22	561	4	0.00681431	0.0374787	0.955707	protein_coding
ENSMUST00000087600	Gda	2642	84	2540	18	0.00681302	0.0317941	0.961393	protein_coding
ENSMUST00000033139	Ate1	1468	64	1394	10	0.00681199	0.0435967	0.949591	protein_coding
ENSMUST00000034928	Tpm1	734	35	694	5	0.00681199	0.0476839	0.945504	protein_coding
ENSMUST00000102759	Stam2	734	21	708	5	0.00681199	0.0286104	0.964578	protein_coding
ENSMUST00000003912	Calr	881	40	835	6	0.00681044	0.045403	0.947787	protein_coding
ENSMUST00000105082	Plekha6	881	32	843	6	0.00681044	0.0363224	0.956867	protein_coding
ENSMUST00000233004	Myl12b	881	34	841	6	0.00681044	0.0385925	0.954597	protein_coding
ENSMUST00000105668	Camta1	6608	225	6338	45	0.00680993	0.0340496	0.95914	protein_coding
ENSMUST00000003622	Slc25a1	1028	28	993	7	0.00680934	0.0272374	0.965953	protein_coding
ENSMUST00000115105	Rubcn	1028	32	989	7	0.00680934	0.0311284	0.962062	protein_coding
ENSMUST00000055241	Zfp106	1175	51	1116	8	0.00680851	0.0434043	0.949787	protein_coding
ENSMUST00000114268	Snca	2938	105	2813	20	0.00680735	0.0357386	0.957454	protein_coding
ENSMUST00000049265	Wnk2	3380	121	3236	23	0.00680473	0.0357988	0.957396	protein_coding
ENSMUST00000116596	Fhl1	1617	52	1554	11	0.00680272	0.0321583	0.961039	protein_coding
ENSMUST00000169775	Mms19	882	36	840	6	0.00680272	0.0408163	0.952381	protein_coding
ENSMUST00000079828	Ntrk2	588	21	563	4	0.00680272	0.0357143	0.957483	protein_coding
ENSMUST00000211102	Prpf40a	588	24	560	4	0.00680272	0.0408163	0.952381	protein_coding
ENSMUST00000100022	Pitpnm1	2059	65	1980	14	0.00679942	0.0315687	0.961632	protein_coding
ENSMUST00000231506	Dlg4	1765	71	1682	12	0.00679887	0.0402266	0.952975	protein_coding
ENSMUST00000220317	Sgta	1324	51	1264	9	0.00679758	0.0385196	0.954683	protein_coding
ENSMUST00000115474	Foxp2	883	40	837	6	0.00679502	0.0453001	0.947905	protein_coding
ENSMUST00000196640	Anapc5	883	29	848	6	0.00679502	0.0328426	0.960362	protein_coding
ENSMUST00000205890	Aldoa	4710	125	4553	32	0.00679406	0.0265393	0.966667	protein_coding
ENSMUST00000216816	Sltm	1472	58	1404	10	0.00679348	0.0394022	0.953804	protein_coding
ENSMUST00000022030	Ccnh	736	29	702	5	0.00679348	0.0394022	0.953804	protein_coding
ENSMUST00000231450	Cbr1	1325	41	1275	9	0.00679245	0.0309434	0.962264	protein_coding
ENSMUST00000074357	Rnpep	1178	37	1133	8	0.00679117	0.0314092	0.9618	protein_coding
ENSMUST00000145368	Capzb	1178	32	1138	8	0.00679117	0.0271647	0.966044	protein_coding
ENSMUST00000201181	Tcf4	1178	58	1112	8	0.00679117	0.049236	0.943973	protein_coding
ENSMUST00000079491	Sez6l	589	30	555	4	0.00679117	0.0509338	0.942275	protein_coding
ENSMUST00000108672	Ndel1	589	17	568	4	0.00679117	0.0288625	0.964346	protein_coding
ENSMUST00000212480	Sez6l	589	30	555	4	0.00679117	0.0509338	0.942275	protein_coding
ENSMUST00000082254	Jakmip2	2062	75	1973	14	0.00678952	0.0363725	0.956838	protein_coding
ENSMUST00000173194	Arhgap21	1031	56	968	7	0.00678952	0.0543162	0.938894	protein_coding
ENSMUST00000163751	Pde2a	1326	44	1273	9	0.00678733	0.0331825	0.96003	protein_coding
ENSMUST00000160884	Kcnab2	884	37	841	6	0.00678733	0.0418552	0.951357	protein_coding
ENSMUST00000233357	Gm49909	884	34	844	6	0.00678733	0.0384615	0.954751	protein_coding
ENSMUST00000113112	Bex3	1769	56	1701	12	0.00678349	0.0316563	0.96156	protein_coding
ENSMUST00000222475	Zmynd11	1327	44	1274	9	0.00678222	0.0331575	0.96006	protein_coding
ENSMUST00000059849	Nelfb	590	12	574	4	0.00677966	0.020339	0.972881	protein_coding
ENSMUST00000110998	Map2k7	590	26	560	4	0.00677966	0.0440678	0.949153	protein_coding
ENSMUST00000139204	Syne2	590	18	568	4	0.00677966	0.0305085	0.962712	protein_coding
ENSMUST00000149846	Sptan1	590	38	548	4	0.00677966	0.0644068	0.928814	protein_coding
ENSMUST00000165956	Zfp267	590	21	565	4	0.00677966	0.0355932	0.957627	protein_coding
ENSMUST00000201211	Zeb2	590	13	573	4	0.00677966	0.0220339	0.971186	protein_coding
ENSMUST00000206720	Cbl	1033	36	990	7	0.00677638	0.03485	0.958374	protein_coding
ENSMUST00000000188	Ccnd2	1771	71	1688	12	0.00677583	0.0400903	0.953134	protein_coding
ENSMUST00000141115	Tnrc6c	1476	57	1409	10	0.00677507	0.0386179	0.954607	protein_coding
ENSMUST00000167159	Ip6k1	1477	62	1405	10	0.00677048	0.041977	0.951253	protein_coding
ENSMUST00000141608	Tbcb	1182	40	1134	8	0.00676819	0.0338409	0.959391	protein_coding
ENSMUST00000023631	Brwd1	591	14	573	4	0.00676819	0.0236887	0.969543	protein_coding
ENSMUST00000025110	Syt4	591	16	571	4	0.00676819	0.0270728	0.966159	protein_coding
ENSMUST00000058906	Chchd10	591	22	565	4	0.00676819	0.037225	0.956007	protein_coding
ENSMUST00000062686	Map2k7	591	25	562	4	0.00676819	0.0423012	0.950931	protein_coding
ENSMUST00000079423	Fam57b	591	16	571	4	0.00676819	0.0270728	0.966159	protein_coding
ENSMUST00000099502	Brwd1	591	14	573	4	0.00676819	0.0236887	0.969543	protein_coding
ENSMUST00000185942	Rims1	1330	70	1251	9	0.00676692	0.0526316	0.940602	protein_coding
ENSMUST00000177396	Ip6k1	887	29	852	6	0.00676437	0.0326945	0.960541	protein_coding
ENSMUST00000234733	Dhx57	2366	93	2257	16	0.00676247	0.0393068	0.953931	protein_coding
ENSMUST00000114976	Luc7l	1183	53	1122	8	0.00676247	0.0448014	0.948436	protein_coding
ENSMUST00000140647	Napb	1331	59	1263	9	0.00676183	0.0443276	0.948911	protein_coding
ENSMUST00000034775	Fem1b	3404	134	3247	23	0.00675676	0.0393655	0.953878	protein_coding
ENSMUST00000017188	Serpinb6a	592	15	573	4	0.00675676	0.0253378	0.967905	protein_coding
ENSMUST00000076532	Serpinb6a	592	15	573	4	0.00675676	0.0253378	0.967905	protein_coding
ENSMUST00000219839	Chchd10	592	22	566	4	0.00675676	0.0371622	0.956081	protein_coding
ENSMUST00000237756	Zfp532	592	23	565	4	0.00675676	0.0388514	0.954392	protein_coding
ENSMUST00000109574	Epb41l1	6366	247	6076	43	0.00675463	0.0387999	0.954445	protein_coding
ENSMUST00000174164	Ddx39b	3109	108	2980	21	0.00675458	0.0347379	0.958508	protein_coding
ENSMUST00000132785	Vps29	1037	40	990	7	0.00675024	0.0385728	0.954677	protein_coding
ENSMUST00000154230	Arhgap21	1037	56	974	7	0.00675024	0.0540019	0.939248	protein_coding
ENSMUST00000167721	Actb	74672	2112	72056	504	0.00674952	0.0282837	0.964967	protein_coding
ENSMUST00000034470	Vps26b	2223	98	2110	15	0.00674764	0.0440846	0.949168	protein_coding
ENSMUST00000152562	Vdac2	741	28	708	5	0.00674764	0.0377868	0.955466	protein_coding
ENSMUST00000231244	Septin5	4892	192	4667	33	0.00674571	0.0392478	0.954007	protein_coding
ENSMUST00000030025	Nr4a3	1186	37	1141	8	0.00674536	0.0311973	0.962057	protein_coding
ENSMUST00000141298	Arhgap21	1038	58	973	7	0.00674374	0.0558767	0.93738	protein_coding
ENSMUST00000098238	Pnisr	890	39	845	6	0.00674157	0.0438202	0.949438	protein_coding
ENSMUST00000220210	Kif3c	3857	141	3690	26	0.00674099	0.0365569	0.956702	protein_coding
ENSMUST00000156626	Stx1a	2226	87	2124	15	0.00673854	0.0390836	0.954178	protein_coding
ENSMUST00000049263	Sltm	1484	59	1415	10	0.00673854	0.0397574	0.953504	protein_coding
ENSMUST00000130737	Psmb2	742	20	717	5	0.00673854	0.0269542	0.966307	protein_coding
ENSMUST00000135053	Vps33b	742	20	717	5	0.00673854	0.0269542	0.966307	protein_coding
ENSMUST00000172941	Psme1	1039	17	1015	7	0.00673725	0.0163619	0.976901	protein_coding
ENSMUST00000231642	Gm49601	1039	34	998	7	0.00673725	0.0327238	0.960539	protein_coding
ENSMUST00000069184	Phf24	1336	49	1278	9	0.00673653	0.0366766	0.956587	protein_coding
ENSMUST00000127944	Dlgap4	1485	65	1410	10	0.00673401	0.043771	0.949495	protein_coding
ENSMUST00000148032	Araf	891	39	846	6	0.00673401	0.043771	0.949495	protein_coding
ENSMUST00000043552	Serpinb6a	594	15	575	4	0.00673401	0.0252525	0.968013	protein_coding
ENSMUST00000128876	Nelfb	594	12	578	4	0.00673401	0.020202	0.973064	protein_coding
ENSMUST00000197653	Zfp267	594	21	569	4	0.00673401	0.0353535	0.957912	protein_coding
ENSMUST00000165123	Csnk1a1	4307	180	4098	29	0.00673322	0.0417924	0.951474	protein_coding
ENSMUST00000020634	Mapk9	1337	49	1279	9	0.00673149	0.0366492	0.956619	protein_coding
ENSMUST00000176888	Hnrnpk	2080	78	1988	14	0.00673077	0.0375	0.955769	protein_coding
ENSMUST00000129270	Slc25a1	743	22	716	5	0.00672948	0.0296097	0.963661	protein_coding
ENSMUST00000107635	Lrba	892	31	855	6	0.00672646	0.0347534	0.95852	protein_coding
ENSMUST00000152955	Araf	892	39	847	6	0.00672646	0.043722	0.949552	protein_coding
ENSMUST00000109514	Bcl11a	2825	89	2717	19	0.00672566	0.0315044	0.96177	protein_coding
ENSMUST00000177432	Psd2	1933	40	1880	13	0.0067253	0.0206932	0.972581	protein_coding
ENSMUST00000189629	Gm42715	1487	55	1422	10	0.00672495	0.0369872	0.956288	protein_coding
ENSMUST00000086829	Bicd1	1041	27	1007	7	0.0067243	0.0259366	0.967339	protein_coding
ENSMUST00000021595	Psmc1	1785	52	1721	12	0.00672269	0.0291317	0.964146	protein_coding
ENSMUST00000171565	Map3k12	1785	52	1721	12	0.00672269	0.0291317	0.964146	protein_coding
ENSMUST00000150838	Stx1a	2830	104	2707	19	0.00671378	0.0367491	0.956537	protein_coding
ENSMUST00000095517	Cog8	745	22	718	5	0.00671141	0.0295302	0.963758	protein_coding
ENSMUST00000108242	Pik3ca	745	29	711	5	0.00671141	0.0389262	0.954362	protein_coding
ENSMUST00000225866	Hnrnpk	745	25	715	5	0.00671141	0.033557	0.959732	protein_coding
ENSMUST00000167163	Serpinb6a	596	16	576	4	0.00671141	0.0268456	0.966443	protein_coding
ENSMUST00000237222	Sfxn3	596	20	572	4	0.00671141	0.033557	0.959732	protein_coding
ENSMUST00000099506	Gprin1	7898	295	7550	53	0.00671056	0.0373512	0.955938	protein_coding
ENSMUST00000069107	Mapk1	6856	257	6553	46	0.00670945	0.0374854	0.955805	protein_coding
ENSMUST00000149320	Stau2	2087	84	1989	14	0.00670819	0.0402492	0.953043	protein_coding
ENSMUST00000136712	Ampd2	1491	55	1426	10	0.00670691	0.036888	0.956405	protein_coding
ENSMUST00000064763	Zfp608	1342	58	1275	9	0.00670641	0.0432191	0.950075	protein_coding
ENSMUST00000232653	Septin5	5071	196	4841	34	0.00670479	0.0386512	0.954644	protein_coding
ENSMUST00000110909	Arhgef7	2387	91	2280	16	0.00670297	0.0381232	0.955174	protein_coding
ENSMUST00000197984	Smarcc1	3432	146	3263	23	0.00670163	0.0425408	0.950758	protein_coding
ENSMUST00000015501	Clpx	597	15	578	4	0.00670017	0.0251256	0.968174	protein_coding
ENSMUST00000037547	Disp2	597	26	567	4	0.00670017	0.0435511	0.949749	protein_coding
ENSMUST00000226388	Carmil3	597	24	569	4	0.00670017	0.040201	0.953099	protein_coding
ENSMUST00000045277	Epn1	1045	41	997	7	0.00669856	0.0392344	0.954067	protein_coding
ENSMUST00000146051	Psmd14	1045	52	986	7	0.00669856	0.0497608	0.943541	protein_coding
ENSMUST00000110097	Wnk2	3434	122	3289	23	0.00669773	0.0355271	0.957775	protein_coding
ENSMUST00000015449	Sash1	1941	72	1856	13	0.00669758	0.0370943	0.956208	protein_coding
ENSMUST00000101141	Shroom2	2688	94	2576	18	0.00669643	0.0349702	0.958333	protein_coding
ENSMUST00000086216	Anapc5	896	30	860	6	0.00669643	0.0334821	0.959821	protein_coding
ENSMUST00000027153	Acadl	1195	44	1143	8	0.00669456	0.0368201	0.956485	protein_coding
ENSMUST00000072671	Nrxn1	1195	35	1152	8	0.00669456	0.0292887	0.964017	protein_coding
ENSMUST00000048309	Camsap2	3884	143	3715	26	0.00669413	0.0368177	0.956488	protein_coding
ENSMUST00000105914	Ahdc1	2988	128	2840	20	0.00669344	0.042838	0.950469	protein_coding
ENSMUST00000110748	Nrcam	747	24	718	5	0.00669344	0.0321285	0.961178	protein_coding
ENSMUST00000162386	Luc7l2	747	18	724	5	0.00669344	0.0240964	0.96921	protein_coding
ENSMUST00000091623	Wnk2	3437	121	3293	23	0.00669188	0.0352051	0.958103	protein_coding
ENSMUST00000110116	Plcb1	4633	166	4436	31	0.00669113	0.0358299	0.957479	protein_coding
ENSMUST00000235176	Snhg4	1644	46	1587	11	0.006691	0.0279805	0.965328	protein_coding
ENSMUST00000103114	Stat3	1495	50	1435	10	0.00668896	0.0334448	0.959866	protein_coding
ENSMUST00000029911	Pnisr	897	39	852	6	0.00668896	0.0434783	0.949833	protein_coding
ENSMUST00000020537	Nsg2	1944	62	1869	13	0.00668724	0.031893	0.96142	protein_coding
ENSMUST00000174698	Wdfy3	1346	53	1284	9	0.00668648	0.0393759	0.953938	protein_coding
ENSMUST00000191724	Lonrf2	748	16	727	5	0.00668449	0.0213904	0.971925	protein_coding
ENSMUST00000140874	Nfib	2394	98	2280	16	0.00668338	0.0409357	0.952381	protein_coding
ENSMUST00000106278	Rbfox3	1197	58	1131	8	0.00668338	0.0484545	0.944862	protein_coding
ENSMUST00000025798	Klc2	2245	80	2150	15	0.00668151	0.0356347	0.957684	protein_coding
ENSMUST00000217163	Trappc4	898	28	864	6	0.00668151	0.0311804	0.962138	protein_coding
ENSMUST00000119810	Rubcn	1048	33	1008	7	0.00667939	0.0314885	0.961832	protein_coding
ENSMUST00000223820	Map1b	6291	262	5987	42	0.0066762	0.0416468	0.951677	protein_coding
ENSMUST00000044521	Ahdc1	2996	128	2848	20	0.00667557	0.0427236	0.950601	protein_coding
ENSMUST00000105915	Ahdc1	2996	128	2848	20	0.00667557	0.0427236	0.950601	protein_coding
ENSMUST00000105916	Ahdc1	2996	128	2848	20	0.00667557	0.0427236	0.950601	protein_coding
ENSMUST00000035579	Fbxo21	4944	174	4737	33	0.00667476	0.0351942	0.958131	protein_coding
ENSMUST00000129510	Dmap1	899	29	864	6	0.00667408	0.0322581	0.961068	protein_coding
ENSMUST00000144733	Acot7	2398	84	2298	16	0.00667223	0.0350292	0.958299	protein_coding
ENSMUST00000009713	Mrtfb	2550	79	2454	17	0.00666667	0.0309804	0.962353	protein_coding
ENSMUST00000222731	Rps6ka5	1200	40	1152	8	0.00666667	0.0333333	0.96	protein_coding
ENSMUST00000136451	Araf	900	38	856	6	0.00666667	0.0422222	0.951111	protein_coding
ENSMUST00000027986	Optn	750	19	726	5	0.00666667	0.0253333	0.968	protein_coding
ENSMUST00000171292	Ralgps2	750	38	707	5	0.00666667	0.0506667	0.942667	protein_coding
ENSMUST00000023491	Lrch3	600	26	570	4	0.00666667	0.0433333	0.95	protein_coding
ENSMUST00000133769	Stk25	1201	41	1152	8	0.00666112	0.0341382	0.959201	protein_coding
ENSMUST00000040986	Rubcn	1051	32	1012	7	0.00666032	0.0304472	0.962892	protein_coding
ENSMUST00000107048	Rab6a	2553	69	2467	17	0.00665883	0.027027	0.966314	protein_coding
ENSMUST00000139291	Dnm1	1652	58	1583	11	0.0066586	0.035109	0.958232	protein_coding
ENSMUST00000133175	Zfand5	1502	39	1453	10	0.00665779	0.0259654	0.967377	protein_coding
ENSMUST00000130212	Dctn1	751	33	713	5	0.00665779	0.0439414	0.949401	protein_coding
ENSMUST00000234042	Cpne5	601	18	579	4	0.00665557	0.0299501	0.963394	protein_coding
ENSMUST00000142395	Nsd3	902	36	860	6	0.00665188	0.0399113	0.953437	protein_coding
ENSMUST00000009774	Ppp2cb	1504	56	1438	10	0.00664894	0.037234	0.956117	protein_coding
ENSMUST00000218140	Rims1	752	22	725	5	0.00664894	0.0292553	0.964096	protein_coding
ENSMUST00000102737	Tbr1	1655	62	1582	11	0.00664653	0.0374622	0.955891	protein_coding
ENSMUST00000174484	Psme1	1806	43	1751	12	0.00664452	0.0238095	0.969546	protein_coding
ENSMUST00000162912	Glud1	1204	45	1151	8	0.00664452	0.0373754	0.95598	protein_coding
ENSMUST00000001155	Araf	903	39	858	6	0.00664452	0.0431894	0.950166	protein_coding
ENSMUST00000020284	Tysnd1	602	21	577	4	0.00664452	0.0348837	0.958472	protein_coding
ENSMUST00000181601	Gm26566	602	32	566	4	0.00664452	0.0531561	0.940199	protein_coding
ENSMUST00000227314	Rbfox2	3012	128	2864	20	0.00664011	0.0424967	0.950863	protein_coding
ENSMUST00000033473	Fgf13	2109	75	2020	14	0.00663822	0.0355619	0.9578	protein_coding
ENSMUST00000109102	Cdyl2	603	175	424	4	0.0066335	0.290216	0.703151	protein_coding
ENSMUST00000139897	Ybx1	603	31	568	4	0.0066335	0.0514096	0.941957	protein_coding
ENSMUST00000049790	Camta1	7991	277	7661	53	0.00663246	0.034664	0.958704	protein_coding
ENSMUST00000183104	Osbpl10	754	28	721	5	0.0066313	0.0371353	0.956233	protein_coding
ENSMUST00000197154	Csde1	754	24	725	5	0.0066313	0.0318302	0.961538	protein_coding
ENSMUST00000078626	Trank1	905	26	873	6	0.00662983	0.0287293	0.964641	protein_coding
ENSMUST00000111080	Ap1s1	905	26	873	6	0.00662983	0.0287293	0.964641	protein_coding
ENSMUST00000234373	Bin1	905	42	857	6	0.00662983	0.0464088	0.946961	protein_coding
ENSMUST00000026558	Ric8a	1207	36	1163	8	0.006628	0.029826	0.963546	protein_coding
ENSMUST00000030455	Akr1a1	3772	149	3598	25	0.00662778	0.0395016	0.953871	protein_coding
ENSMUST00000204617	Syn2	4225	178	4019	28	0.00662722	0.0421302	0.951243	protein_coding
ENSMUST00000128400	Dnase2a	1812	69	1731	12	0.00662252	0.0380795	0.955298	protein_coding
ENSMUST00000049977	Dpf1	755	37	713	5	0.00662252	0.0490066	0.944371	protein_coding
ENSMUST00000113707	Tpm1	755	35	715	5	0.00662252	0.0463576	0.94702	protein_coding
ENSMUST00000229529	Dnaja3	755	25	725	5	0.00662252	0.0331126	0.960265	protein_coding
ENSMUST00000075387	Sez6l	604	33	567	4	0.00662252	0.0546358	0.938742	protein_coding
ENSMUST00000147087	Crbn	604	32	568	4	0.00662252	0.0529801	0.940397	protein_coding
ENSMUST00000110890	Prkar1b	9366	382	8922	62	0.00661969	0.0407858	0.952594	protein_coding
ENSMUST00000130768	Ppp3ca	1511	53	1448	10	0.00661813	0.0350761	0.958306	protein_coding
ENSMUST00000130990	Mycn	1360	46	1305	9	0.00661765	0.0338235	0.959559	protein_coding
ENSMUST00000135321	Add1	1360	45	1306	9	0.00661765	0.0330882	0.960294	protein_coding
ENSMUST00000223358	Npas3	1209	50	1151	8	0.00661704	0.0413565	0.952026	protein_coding
ENSMUST00000202447	Fbxo21	4988	175	4780	33	0.00661588	0.0350842	0.9583	protein_coding
ENSMUST00000025760	Chka	907	39	862	6	0.00661521	0.0429989	0.950386	protein_coding
ENSMUST00000135582	Dmap1	907	29	872	6	0.00661521	0.0319735	0.961411	protein_coding
ENSMUST00000141568	Zfand5	1663	42	1610	11	0.00661455	0.0252556	0.96813	protein_coding
ENSMUST00000154222	Dpf1	756	38	713	5	0.00661376	0.0502646	0.943122	protein_coding
ENSMUST00000189425	Dhx9	756	24	727	5	0.00661376	0.031746	0.96164	protein_coding
ENSMUST00000005509	Stx1a	2873	102	2752	19	0.0066133	0.035503	0.957884	protein_coding
ENSMUST00000022561	Amer2	1361	50	1302	9	0.00661278	0.0367377	0.95665	protein_coding
ENSMUST00000169851	Map4	1361	45	1307	9	0.00661278	0.0330639	0.960323	protein_coding
ENSMUST00000135010	Farp1	1210	45	1157	8	0.00661157	0.0371901	0.956198	protein_coding
ENSMUST00000026973	Prkar1b	9380	383	8935	62	0.00660981	0.0408316	0.952559	protein_coding
ENSMUST00000162787	Osbpl9	908	32	870	6	0.00660793	0.0352423	0.95815	protein_coding
ENSMUST00000195943	Smarcd3	908	32	870	6	0.00660793	0.0352423	0.95815	protein_coding
ENSMUST00000040380	Pitpnc1	1211	52	1151	8	0.00660611	0.0429397	0.950454	protein_coding
ENSMUST00000166004	Mast3	1968	82	1873	13	0.00660569	0.0416667	0.951728	protein_coding
ENSMUST00000107246	Nfib	2725	111	2596	18	0.0066055	0.0407339	0.952661	protein_coding
ENSMUST00000105566	Runx1t1	1514	58	1446	10	0.00660502	0.0383091	0.955086	protein_coding
ENSMUST00000021641	Tshz3	757	26	726	5	0.00660502	0.0343461	0.959049	protein_coding
ENSMUST00000177363	Gm20628	757	20	732	5	0.00660502	0.0264201	0.966975	antisense
ENSMUST00000237399	Hspa9	757	19	733	5	0.00660502	0.0250991	0.968296	protein_coding
ENSMUST00000135343	Gprin1	7875	295	7528	52	0.00660317	0.0374603	0.955937	protein_coding
ENSMUST00000154864	Phf6	909	47	856	6	0.00660066	0.0517052	0.941694	protein_coding
ENSMUST00000215311	Atr	606	27	575	4	0.00660066	0.0445545	0.948845	protein_coding
ENSMUST00000221722	Nemf	606	22	580	4	0.00660066	0.0363036	0.957096	protein_coding
ENSMUST00000109179	Mapk9	1364	47	1308	9	0.00659824	0.0344575	0.958944	protein_coding
ENSMUST00000033908	Arhgef7	2122	82	2026	14	0.00659755	0.0386428	0.95476	protein_coding
ENSMUST00000044217	Syne2	758	25	728	5	0.00659631	0.0329815	0.960422	protein_coding
ENSMUST00000163446	Tcof1	758	25	728	5	0.00659631	0.0329815	0.960422	protein_coding
ENSMUST00000064099	Ppp6r1	1213	51	1154	8	0.00659522	0.0420445	0.95136	protein_coding
ENSMUST00000099080	Prex1	2275	88	2172	15	0.00659341	0.0386813	0.954725	protein_coding
ENSMUST00000194478	Osbpl9	910	32	872	6	0.00659341	0.0351648	0.958242	protein_coding
ENSMUST00000217132	Ubl7	910	26	878	6	0.00659341	0.0285714	0.964835	protein_coding
ENSMUST00000092537	Tlk2	607	14	589	4	0.00658979	0.0230643	0.970346	protein_coding
ENSMUST00000124342	Nipsnap2	607	34	569	4	0.00658979	0.0560132	0.937397	protein_coding
ENSMUST00000173131	Gm20537	607	20	583	4	0.00658979	0.0329489	0.960461	protein_coding
ENSMUST00000186265	Nipsnap2	607	34	569	4	0.00658979	0.0560132	0.937397	protein_coding
ENSMUST00000232755	Brwd1	607	14	589	4	0.00658979	0.0230643	0.970346	protein_coding
ENSMUST00000043843	Lasp1	1973	66	1894	13	0.00658895	0.0334516	0.959959	protein_coding
ENSMUST00000115716	Psd2	1973	40	1920	13	0.00658895	0.0202737	0.973137	protein_coding
ENSMUST00000143637	Trim46	2277	84	2178	15	0.00658762	0.0368906	0.956522	protein_coding
ENSMUST00000161450	Lmo3	759	29	725	5	0.00658762	0.0382082	0.955204	protein_coding
ENSMUST00000022816	Sub1	1519	57	1452	10	0.00658328	0.0375247	0.955892	protein_coding
ENSMUST00000032891	Smg1	1975	46	1916	13	0.00658228	0.0232911	0.970127	protein_coding
ENSMUST00000026297	Gnl3l	8815	325	8432	58	0.00657969	0.036869	0.956551	protein_coding
ENSMUST00000202326	Rph3a	3344	136	3186	22	0.00657895	0.0406699	0.952751	protein_coding
ENSMUST00000212152	Nyap1	1672	51	1610	11	0.00657895	0.0305024	0.962919	protein_coding
ENSMUST00000030288	Osbpl9	912	32	874	6	0.00657895	0.0350877	0.958333	protein_coding
ENSMUST00000143031	Syne2	760	25	730	5	0.00657895	0.0328947	0.960526	protein_coding
ENSMUST00000176486	Cux1	760	25	730	5	0.00657895	0.0328947	0.960526	protein_coding
ENSMUST00000106118	Ebf3	608	18	586	4	0.00657895	0.0296053	0.963816	protein_coding
ENSMUST00000162335	Rnf146	608	20	584	4	0.00657895	0.0328947	0.960526	protein_coding
ENSMUST00000168203	Ebf3	608	18	586	4	0.00657895	0.0296053	0.963816	protein_coding
ENSMUST00000112691	Gnl3l	8819	325	8436	58	0.00657671	0.0368523	0.956571	protein_coding
ENSMUST00000127274	Eno2	1521	62	1449	10	0.00657462	0.0407627	0.952663	protein_coding
ENSMUST00000023612	Ets2	913	30	877	6	0.00657174	0.0328587	0.96057	protein_coding
ENSMUST00000161327	Rb1cc1	1522	55	1457	10	0.0065703	0.0361367	0.957293	protein_coding
ENSMUST00000148900	Rsrp1	1218	42	1168	8	0.00656814	0.0344828	0.958949	protein_coding
ENSMUST00000034980	Atr	609	27	578	4	0.00656814	0.044335	0.949097	protein_coding
ENSMUST00000086046	Nipsnap2	609	36	569	4	0.00656814	0.0591133	0.934319	protein_coding
ENSMUST00000105663	Nol9	609	14	591	4	0.00656814	0.0229885	0.970443	protein_coding
ENSMUST00000206692	Mat2a	1676	47	1618	11	0.00656325	0.028043	0.965394	protein_coding
ENSMUST00000050149	Mical2	762	23	734	5	0.00656168	0.0301837	0.963255	protein_coding
ENSMUST00000055819	Tollip	762	37	720	5	0.00656168	0.0485564	0.944882	protein_coding
ENSMUST00000161544	Rbm22	762	40	717	5	0.00656168	0.0524934	0.940945	protein_coding
ENSMUST00000173388	Psme1	762	9	748	5	0.00656168	0.011811	0.981627	protein_coding
ENSMUST00000088644	Wnk1	1829	81	1736	12	0.00656096	0.0442865	0.949153	protein_coding
ENSMUST00000039476	Arhgef11	1067	40	1020	7	0.00656045	0.0374883	0.955951	protein_coding
ENSMUST00000100812	Git1	1677	52	1614	11	0.00655933	0.0310078	0.962433	protein_coding
ENSMUST00000148660	Mvb12b	610	19	587	4	0.00655738	0.0311475	0.962295	protein_coding
ENSMUST00000160372	Rnf146	610	20	586	4	0.00655738	0.0327869	0.960656	protein_coding
ENSMUST00000111247	Pea15a	1068	51	1010	7	0.00655431	0.0477528	0.945693	protein_coding
ENSMUST00000156038	Ankrd50	1526	58	1458	10	0.00655308	0.0380079	0.955439	protein_coding
ENSMUST00000156918	Phldb1	763	27	731	5	0.00655308	0.0353866	0.95806	protein_coding
ENSMUST00000144361	Aacs	1832	64	1756	12	0.00655022	0.0349345	0.958515	protein_coding
ENSMUST00000116365	Dnajc5	2749	98	2633	18	0.00654784	0.0356493	0.957803	protein_coding
ENSMUST00000142013	Usp14	611	20	587	4	0.00654664	0.0327332	0.96072	protein_coding
ENSMUST00000142075	Inpp5f	611	32	575	4	0.00654664	0.0523732	0.94108	protein_coding
ENSMUST00000118410	Impa1	1375	47	1319	9	0.00654545	0.0341818	0.959273	protein_coding
ENSMUST00000195787	Kctd3	764	35	724	5	0.0065445	0.0458115	0.947644	protein_coding
ENSMUST00000136663	Mink1	917	41	870	6	0.00654308	0.044711	0.948746	protein_coding
ENSMUST00000162403	Wnk2	3210	111	3078	21	0.00654206	0.0345794	0.958879	protein_coding
ENSMUST00000182430	Anks1b	1223	45	1170	8	0.00654129	0.0367948	0.956664	protein_coding
ENSMUST00000003876	Brd8	1376	43	1324	9	0.0065407	0.03125	0.962209	protein_coding
ENSMUST00000220730	Fkbp3	1376	57	1310	9	0.0065407	0.0414244	0.952035	protein_coding
ENSMUST00000169480	Satb1	2447	78	2353	16	0.00653862	0.0318758	0.961586	protein_coding
ENSMUST00000163995	Coro1c	1530	59	1461	10	0.00653595	0.0385621	0.954902	protein_coding
ENSMUST00000008748	Ubqln4	1071	42	1022	7	0.00653595	0.0392157	0.954248	protein_coding
ENSMUST00000020552	Tpgs1	612	29	579	4	0.00653595	0.0473856	0.946078	protein_coding
ENSMUST00000114070	Vbp1	612	27	581	4	0.00653595	0.0441176	0.949346	protein_coding
ENSMUST00000169486	Ebf3	612	18	590	4	0.00653595	0.0294118	0.964052	protein_coding
ENSMUST00000208687	Ptov1	612	22	586	4	0.00653595	0.0359477	0.957516	protein_coding
ENSMUST00000236238	Ppp2r2b	612	35	573	4	0.00653595	0.0571895	0.936275	protein_coding
ENSMUST00000239401	Tpgs1	612	29	579	4	0.00653595	0.0473856	0.946078	protein_coding
ENSMUST00000049149	Lrp1	1684	61	1612	11	0.00653207	0.0362233	0.957245	protein_coding
ENSMUST00000212470	Tcf25	4593	149	4414	30	0.00653168	0.0324407	0.961028	protein_coding
ENSMUST00000176540	Pbx1	3981	120	3835	26	0.00653102	0.0301432	0.963326	protein_coding
ENSMUST00000144331	Satb1	2450	78	2356	16	0.00653061	0.0318367	0.961633	protein_coding
ENSMUST00000138885	Rab35	919	28	885	6	0.00652884	0.0304679	0.963003	protein_coding
ENSMUST00000233333	Sod2	766	30	731	5	0.00652742	0.0391645	0.954308	protein_coding
ENSMUST00000114418	Ehmt1	1686	59	1616	11	0.00652432	0.0349941	0.958482	protein_coding
ENSMUST00000089684	Rubcn	1073	33	1033	7	0.00652377	0.0307549	0.962721	protein_coding
ENSMUST00000051064	Zc2hc1a	1533	62	1461	10	0.00652316	0.0404436	0.953033	protein_coding
ENSMUST00000139281	Khdrbs1	1994	75	1906	13	0.00651956	0.0376128	0.955868	protein_coding
ENSMUST00000102715	Stk39	1074	38	1029	7	0.00651769	0.0353818	0.958101	protein_coding
ENSMUST00000106411	Exoc7	2149	83	2052	14	0.00651466	0.0386226	0.954863	protein_coding
ENSMUST00000154917	Npepps	1228	57	1163	8	0.00651466	0.0464169	0.947068	protein_coding
ENSMUST00000232281	Mapk1	1228	41	1179	8	0.00651466	0.0333876	0.960098	protein_coding
ENSMUST00000143085	Cnot3	614	26	584	4	0.00651466	0.0423453	0.95114	protein_coding
ENSMUST00000022563	Mtmr6	1075	31	1037	7	0.00651163	0.0288372	0.964651	protein_coding
ENSMUST00000207858	Arhgap33	2304	90	2199	15	0.00651042	0.0390625	0.954427	protein_coding
ENSMUST00000237855	Ctnna1	1536	58	1468	10	0.00651042	0.0377604	0.955729	protein_coding
ENSMUST00000062147	Actg1	6452	214	6196	42	0.00650961	0.033168	0.960322	protein_coding
ENSMUST00000068271	Ak1	1229	44	1177	8	0.00650936	0.0358015	0.957689	protein_coding
ENSMUST00000029783	Snx27	1690	79	1600	11	0.00650888	0.0467456	0.946746	protein_coding
ENSMUST00000107247	Nfib	2766	112	2636	18	0.00650759	0.0404917	0.953001	protein_coding
ENSMUST00000091257	Mfn1	1383	53	1321	9	0.00650759	0.0383225	0.95517	protein_coding
ENSMUST00000068973	Map6	5072	192	4847	33	0.00650631	0.0378549	0.955639	protein_coding
ENSMUST00000207883	Map6	5072	192	4847	33	0.00650631	0.0378549	0.955639	protein_coding
ENSMUST00000133514	Aldoa	4150	112	4011	27	0.00650602	0.026988	0.966506	protein_coding
ENSMUST00000103111	Zhx3	1230	59	1163	8	0.00650407	0.0479675	0.945528	protein_coding
ENSMUST00000051100	Vamp7	615	14	597	4	0.00650407	0.0227642	0.970732	protein_coding
ENSMUST00000140991	Sap30bp	615	24	587	4	0.00650407	0.0390244	0.954472	protein_coding
ENSMUST00000237824	Rnf14	615	25	586	4	0.00650407	0.0406504	0.952846	protein_coding
ENSMUST00000178543	Mapk9	1384	50	1325	9	0.00650289	0.0361272	0.95737	protein_coding
ENSMUST00000125053	Ncor2	1538	64	1464	10	0.00650195	0.0416125	0.951886	protein_coding
ENSMUST00000159828	Atxn2	769	30	734	5	0.00650195	0.0390117	0.954486	protein_coding
ENSMUST00000107248	Nfib	2769	112	2639	18	0.00650054	0.0404478	0.953052	protein_coding
ENSMUST00000168634	Coro1c	1077	40	1030	7	0.00649954	0.0371402	0.95636	protein_coding
ENSMUST00000178267	Rnf123	1077	49	1021	7	0.00649954	0.0454968	0.948004	protein_coding
ENSMUST00000198948	Mllt11	4155	125	4003	27	0.00649819	0.0300842	0.963418	protein_coding
ENSMUST00000182113	Anks1b	1385	50	1326	9	0.00649819	0.0361011	0.957401	protein_coding
ENSMUST00000118209	Atp5pb	2309	70	2224	15	0.00649632	0.0303162	0.963188	protein_coding
ENSMUST00000111529	Ablim1	1232	34	1190	8	0.00649351	0.0275974	0.965909	protein_coding
ENSMUST00000153888	Tcf7l2	1232	58	1166	8	0.00649351	0.0470779	0.946429	protein_coding
ENSMUST00000048263	Wapl	616	17	595	4	0.00649351	0.0275974	0.965909	protein_coding
ENSMUST00000107398	Nt5c3b	616	24	588	4	0.00649351	0.038961	0.954545	protein_coding
ENSMUST00000107399	Nt5c3b	616	24	588	4	0.00649351	0.038961	0.954545	protein_coding
ENSMUST00000038422	Irf2bpl	2773	107	2648	18	0.00649116	0.0385864	0.954922	protein_coding
ENSMUST00000084894	Gm45837	1233	40	1185	8	0.00648824	0.0324412	0.961071	protein_coding
ENSMUST00000174301	Usp22	5857	200	5619	38	0.00648796	0.0341472	0.959365	protein_coding
ENSMUST00000105097	Zswim6	1079	29	1043	7	0.00648749	0.0268767	0.966636	protein_coding
ENSMUST00000107270	Pogz	2467	74	2377	16	0.00648561	0.0299959	0.963518	protein_coding
ENSMUST00000118159	Gramd1b	771	27	739	5	0.00648508	0.0350195	0.958495	protein_coding
ENSMUST00000211853	Gramd1b	771	27	739	5	0.00648508	0.0350195	0.958495	protein_coding
ENSMUST00000029719	Dclk2	2159	68	2077	14	0.00648448	0.0314961	0.962019	protein_coding
ENSMUST00000043396	Mycn	1388	47	1332	9	0.00648415	0.0338617	0.959654	protein_coding
ENSMUST00000182960	Anks1b	1234	45	1181	8	0.00648298	0.0364668	0.95705	protein_coding
ENSMUST00000171042	Wac	617	21	592	4	0.00648298	0.0340357	0.959481	protein_coding
ENSMUST00000176725	Hnrnpk	1543	66	1467	10	0.00648088	0.0427738	0.950745	protein_coding
ENSMUST00000006293	Crkl	772	27	740	5	0.00647668	0.0349741	0.958549	protein_coding
ENSMUST00000071329	Bckdha	772	35	732	5	0.00647668	0.0453368	0.948187	protein_coding
ENSMUST00000124548	Acot7	1390	51	1330	9	0.00647482	0.0366906	0.956835	protein_coding
ENSMUST00000031866	Mtpn	2626	99	2510	17	0.00647372	0.0376999	0.955826	protein_coding
ENSMUST00000026879	Gdap1	1545	50	1485	10	0.00647249	0.0323625	0.961165	protein_coding
ENSMUST00000075528	Brsk2	1236	45	1183	8	0.00647249	0.0364078	0.95712	protein_coding
ENSMUST00000170476	Usp20	1236	42	1186	8	0.00647249	0.0339806	0.959547	protein_coding
ENSMUST00000046461	Dok4	927	28	893	6	0.00647249	0.030205	0.963323	protein_coding
ENSMUST00000020118	Dusp6	618	32	582	4	0.00647249	0.0517799	0.941748	protein_coding
ENSMUST00000108608	Eif5a	2164	59	2091	14	0.0064695	0.0272643	0.966266	protein_coding
ENSMUST00000133320	Atp5pb	2164	67	2083	14	0.0064695	0.0309612	0.962569	protein_coding
ENSMUST00000211735	Scaf1	2937	109	2809	19	0.00646919	0.0371127	0.956418	protein_coding
ENSMUST00000235484	Stub1	773	22	746	5	0.00646831	0.0284605	0.965071	protein_coding
ENSMUST00000102849	Usp20	1237	42	1187	8	0.00646726	0.0339531	0.95958	protein_coding
ENSMUST00000048657	Sec24c	2165	81	2070	14	0.00646651	0.0374134	0.95612	protein_coding
ENSMUST00000167755	Trim9	3093	108	2965	20	0.00646621	0.0349176	0.958616	protein_coding
ENSMUST00000042185	Zfyve9	619	28	587	4	0.00646204	0.0452342	0.948304	protein_coding
ENSMUST00000170953	Rps13	619	18	597	4	0.00646204	0.0290792	0.964459	protein_coding
ENSMUST00000122101	Map6	4489	163	4297	29	0.00646024	0.036311	0.957229	protein_coding
ENSMUST00000197177	Ubap2l	1858	77	1769	12	0.00645856	0.0414424	0.952099	protein_coding
ENSMUST00000133861	Mprip	1239	44	1187	8	0.00645682	0.0355125	0.958031	protein_coding
ENSMUST00000100497	Actb	97895	2690	94573	632	0.0064559	0.0274784	0.966066	protein_coding
ENSMUST00000086199	Glul	4957	136	4789	32	0.00645552	0.0274359	0.966109	protein_coding
ENSMUST00000064740	Suclg1	1704	78	1615	11	0.0064554	0.0457746	0.94777	protein_coding
ENSMUST00000131241	Maged2	1550	55	1485	10	0.00645161	0.0354839	0.958065	protein_coding
ENSMUST00000073879	Fnbp1	1395	62	1324	9	0.00645161	0.0444444	0.949104	protein_coding
ENSMUST00000102687	Dmap1	930	30	894	6	0.00645161	0.0322581	0.96129	protein_coding
ENSMUST00000187285	Plekha6	930	35	889	6	0.00645161	0.0376344	0.955914	protein_coding
ENSMUST00000109691	Rapgef5	620	22	594	4	0.00645161	0.0354839	0.958065	protein_coding
ENSMUST00000108607	Eif5a	2171	61	2096	14	0.00644864	0.0280977	0.965454	protein_coding
ENSMUST00000229234	Khdrbs3	1086	49	1030	7	0.00644567	0.0451197	0.948435	protein_coding
ENSMUST00000023812	Map3k12	1862	54	1796	12	0.00644468	0.0290011	0.964554	protein_coding
ENSMUST00000147214	Prmt5	931	43	882	6	0.00644468	0.0461869	0.947368	protein_coding
ENSMUST00000144950	Dnajb4	776	27	744	5	0.0064433	0.0347938	0.958763	protein_coding
ENSMUST00000153371	Trim3	776	30	741	5	0.0064433	0.0386598	0.954897	protein_coding
ENSMUST00000209711	Rpl13a	621	25	592	4	0.00644122	0.0402576	0.953301	protein_coding
ENSMUST00000225818	Ubqln1	1243	38	1197	8	0.00643604	0.0305712	0.962993	protein_coding
ENSMUST00000172018	Wac	777	25	747	5	0.00643501	0.032175	0.96139	protein_coding
ENSMUST00000237066	Nrep	2487	83	2388	16	0.00643345	0.0333735	0.960193	protein_coding
ENSMUST00000209056	Prmt1	1555	43	1502	10	0.00643087	0.0276527	0.965916	protein_coding
ENSMUST00000220486	Ppp1r13b	1555	64	1481	10	0.00643087	0.0411576	0.952412	protein_coding
ENSMUST00000105989	Brsk2	1244	45	1191	8	0.00643087	0.0361736	0.957395	protein_coding
ENSMUST00000034017	Klhl2	933	48	879	6	0.00643087	0.0514469	0.942122	protein_coding
ENSMUST00000224094	Psd	933	35	892	6	0.00643087	0.0375134	0.956056	protein_coding
ENSMUST00000131536	Rap1gap	622	19	599	4	0.00643087	0.0305466	0.963023	protein_coding
ENSMUST00000204978	Ndufa4	1400	29	1362	9	0.00642857	0.0207143	0.972857	protein_coding
ENSMUST00000050073	Dnajb4	778	27	746	5	0.00642674	0.0347044	0.958869	protein_coding
ENSMUST00000140576	Eif4g1	778	30	743	5	0.00642674	0.0385604	0.955013	protein_coding
ENSMUST00000025243	Iws1	1245	61	1176	8	0.0064257	0.048996	0.944578	protein_coding
ENSMUST00000138762	Cep350	934	36	892	6	0.00642398	0.0385439	0.955032	protein_coding
ENSMUST00000210166	Klhl2	934	48	880	6	0.00642398	0.0513919	0.942184	protein_coding
ENSMUST00000159584	Nwd2	3425	117	3286	22	0.00642336	0.0341606	0.959416	protein_coding
ENSMUST00000013882	Crbn	1090	55	1028	7	0.00642202	0.0504587	0.943119	protein_coding
ENSMUST00000222896	Ppm1a	1090	40	1043	7	0.00642202	0.0366972	0.956881	protein_coding
ENSMUST00000106399	Camk2d	3115	98	2997	20	0.00642055	0.0314607	0.962119	protein_coding
ENSMUST00000168031	Kif5b	1869	71	1786	12	0.00642055	0.0379882	0.955591	protein_coding
ENSMUST00000038913	Cnot3	623	27	592	4	0.00642055	0.0433387	0.950241	protein_coding
ENSMUST00000094017	Ate1	1402	60	1333	9	0.0064194	0.042796	0.950785	protein_coding
ENSMUST00000142085	Otub1	1247	85	1154	8	0.0064154	0.0681636	0.925421	protein_coding
ENSMUST00000054668	Stau2	2183	86	2083	14	0.00641319	0.0393953	0.954191	protein_coding
ENSMUST00000189134	Rab6b	2651	107	2527	17	0.00641267	0.0403621	0.953225	protein_coding
ENSMUST00000204325	Clasp1	1716	69	1636	11	0.00641026	0.0402098	0.95338	protein_coding
ENSMUST00000031423	Atp2a2	1248	51	1189	8	0.00641026	0.0408654	0.952724	protein_coding
ENSMUST00000209537	Pde2a	1248	41	1199	8	0.00641026	0.0328526	0.960737	protein_coding
ENSMUST00000154366	Pygb	1092	32	1053	7	0.00641026	0.029304	0.964286	protein_coding
ENSMUST00000236417	Add3	1092	39	1046	7	0.00641026	0.0357143	0.957875	protein_coding
ENSMUST00000042556	Pwp2	936	35	895	6	0.00641026	0.0373932	0.956197	protein_coding
ENSMUST00000222191	Brd9	780	23	752	5	0.00641026	0.0294872	0.964103	protein_coding
ENSMUST00000068282	Atl2	624	23	597	4	0.00641026	0.036859	0.956731	protein_coding
ENSMUST00000128706	Tcf4	624	23	597	4	0.00641026	0.036859	0.956731	protein_coding
ENSMUST00000161434	Sdha	624	24	596	4	0.00641026	0.0384615	0.955128	protein_coding
ENSMUST00000228558	Rbfox2	2029	75	1941	13	0.0064071	0.036964	0.956629	protein_coding
ENSMUST00000165555	Mib1	1873	77	1784	12	0.00640683	0.0411105	0.952483	protein_coding
ENSMUST00000198316	Celf3	1249	37	1204	8	0.00640512	0.0296237	0.963971	protein_coding
ENSMUST00000219527	Ccar1	2186	100	2072	14	0.00640439	0.0457457	0.94785	protein_coding
ENSMUST00000176359	Hnrnpk	1093	32	1054	7	0.00640439	0.0292772	0.964318	protein_coding
ENSMUST00000130797	Utp18	781	26	750	5	0.00640205	0.0332907	0.960307	protein_coding
ENSMUST00000146595	Atp1a3	1875	69	1794	12	0.0064	0.0368	0.9568	protein_coding
ENSMUST00000130011	Sorbs2	625	32	589	4	0.0064	0.0512	0.9424	protein_coding
ENSMUST00000145986	Add1	625	26	595	4	0.0064	0.0416	0.952	protein_coding
ENSMUST00000175747	Gbf1	625	32	589	4	0.0064	0.0512	0.9424	protein_coding
ENSMUST00000189617	Lrrfip1	625	25	596	4	0.0064	0.04	0.9536	protein_coding
ENSMUST00000016771	Myh9	2501	84	2401	16	0.00639744	0.0335866	0.960016	protein_coding
ENSMUST00000111343	Ran	1407	47	1351	9	0.00639659	0.0334044	0.960199	protein_coding
ENSMUST00000089619	Psme1	1564	34	1520	10	0.00639386	0.0217391	0.971867	protein_coding
ENSMUST00000123801	Psma1	782	34	743	5	0.00639386	0.0434783	0.950128	protein_coding
ENSMUST00000156491	Ndrg3	1408	37	1362	9	0.00639205	0.0262784	0.96733	protein_coding
ENSMUST00000113485	Sf1	3602	173	3406	23	0.00638534	0.0480289	0.945586	protein_coding
ENSMUST00000111581	Rbfox2	2820	116	2686	18	0.00638298	0.0411348	0.952482	protein_coding
ENSMUST00000195011	Dcaf8	940	30	904	6	0.00638298	0.0319149	0.961702	protein_coding
ENSMUST00000113617	Cnbp	2821	100	2703	18	0.00638072	0.0354484	0.958171	protein_coding
ENSMUST00000025511	Rps14	627	18	605	4	0.00637959	0.0287081	0.964912	protein_coding
ENSMUST00000134678	Ints11	627	30	593	4	0.00637959	0.0478469	0.945774	protein_coding
ENSMUST00000155771	Sugp2	627	17	606	4	0.00637959	0.0271132	0.966507	protein_coding
ENSMUST00000235603	Rps14	627	18	605	4	0.00637959	0.0287081	0.964912	protein_coding
ENSMUST00000235966	Rps14	627	18	605	4	0.00637959	0.0287081	0.964912	protein_coding
ENSMUST00000065482	Mllt11	4233	126	4080	27	0.00637845	0.0297661	0.963855	protein_coding
ENSMUST00000031565	Fscn1	10982	424	10488	70	0.00637407	0.0386086	0.955017	protein_coding
ENSMUST00000108797	Dnajc5	2824	98	2708	18	0.00637394	0.0347025	0.958924	protein_coding
ENSMUST00000015645	Hivep2	4552	169	4354	29	0.00637083	0.0371265	0.956503	protein_coding
ENSMUST00000191138	Hivep2	4552	169	4354	29	0.00637083	0.0371265	0.956503	protein_coding
ENSMUST00000151500	Vps18	1727	74	1642	11	0.00636943	0.0428489	0.950782	protein_coding
ENSMUST00000098845	Epn1	1099	43	1049	7	0.00636943	0.0391265	0.954504	protein_coding
ENSMUST00000154686	Vps29	1099	41	1051	7	0.00636943	0.0373066	0.956324	protein_coding
ENSMUST00000078528	C1qbp	1571	44	1517	10	0.00636537	0.0280076	0.965627	protein_coding
ENSMUST00000127638	Stat3	1571	54	1507	10	0.00636537	0.034373	0.959262	protein_coding
ENSMUST00000141895	Zmym3	1257	37	1212	8	0.00636436	0.0294352	0.9642	protein_coding
ENSMUST00000206914	Rnf40	1100	53	1040	7	0.00636364	0.0481818	0.945455	protein_coding
ENSMUST00000109625	Cbx6	2043	71	1959	13	0.00636319	0.0347528	0.958884	protein_coding
ENSMUST00000021605	Trip11	943	34	903	6	0.00636267	0.0360551	0.957582	protein_coding
ENSMUST00000067700	Ccser2	943	46	891	6	0.00636267	0.0487805	0.944857	protein_coding
ENSMUST00000208243	Supt5	786	13	768	5	0.00636132	0.0165394	0.977099	protein_coding
ENSMUST00000237903	Rnf14	786	28	753	5	0.00636132	0.0356234	0.958015	protein_coding
ENSMUST00000202434	Crmp1	5661	198	5427	36	0.0063593	0.0349762	0.958665	protein_coding
ENSMUST00000040275	Sobp	1258	80	1170	8	0.0063593	0.063593	0.930048	protein_coding
ENSMUST00000177113	H2bc18	629	16	609	4	0.0063593	0.0254372	0.968203	protein_coding
ENSMUST00000184109	Nav2	629	25	600	4	0.0063593	0.0397456	0.953895	protein_coding
ENSMUST00000113562	Fnbp1	1416	62	1345	9	0.00635593	0.0437853	0.949859	protein_coding
ENSMUST00000170055	Ttll7	944	38	900	6	0.00635593	0.0402542	0.95339	protein_coding
ENSMUST00000117786	Csnk1e	1259	56	1195	8	0.00635425	0.0444797	0.949166	protein_coding
ENSMUST00000186548	Tet3	1259	47	1204	8	0.00635425	0.0373312	0.956315	protein_coding
ENSMUST00000125361	Pea15a	787	34	748	5	0.00635324	0.043202	0.950445	protein_coding
ENSMUST00000150585	Vps33b	787	23	759	5	0.00635324	0.0292249	0.964422	protein_coding
ENSMUST00000202045	Prrt2	787	41	741	5	0.00635324	0.0520966	0.94155	protein_coding
ENSMUST00000216821	Gramd1b	787	29	753	5	0.00635324	0.0368488	0.956798	protein_coding
ENSMUST00000000645	Myo18a	3464	116	3326	22	0.00635104	0.0334873	0.960162	protein_coding
ENSMUST00000037280	Vps18	1732	74	1647	11	0.00635104	0.0427252	0.950924	protein_coding
ENSMUST00000038959	Psd3	2677	97	2563	17	0.00635039	0.0362346	0.957415	protein_coding
ENSMUST00000098696	Psd3	2677	97	2563	17	0.00635039	0.0362346	0.957415	protein_coding
ENSMUST00000238597	Srcin1	3780	217	3539	24	0.00634921	0.0574074	0.936243	protein_coding
ENSMUST00000198796	Celf3	945	29	910	6	0.00634921	0.0306878	0.962963	protein_coding
ENSMUST00000131281	Vps45	630	29	597	4	0.00634921	0.0460317	0.947619	protein_coding
ENSMUST00000151484	Crbn	630	34	592	4	0.00634921	0.0539683	0.939683	protein_coding
ENSMUST00000213254	Aplp2	630	27	599	4	0.00634921	0.0428571	0.950794	protein_coding
ENSMUST00000219797	Efr3b	630	26	600	4	0.00634921	0.0412698	0.952381	protein_coding
ENSMUST00000171900	Psma4	788	21	762	5	0.00634518	0.0266497	0.967005	protein_coding
ENSMUST00000194059	Snurf	788	31	752	5	0.00634518	0.0393401	0.954315	protein_coding
ENSMUST00000224890	Nedd4l	788	25	758	5	0.00634518	0.0317259	0.961929	protein_coding
ENSMUST00000103144	Cacnb1	1261	45	1208	8	0.00634417	0.035686	0.95797	protein_coding
ENSMUST00000232611	Mapk1	6779	250	6486	43	0.00634312	0.0368786	0.956778	protein_coding
ENSMUST00000034623	Trappc4	946	26	914	6	0.00634249	0.0274841	0.966173	protein_coding
ENSMUST00000038757	Csdc2	946	41	899	6	0.00634249	0.0433404	0.950317	protein_coding
ENSMUST00000098938	Arhgef7	2366	90	2261	15	0.00633981	0.0380389	0.955621	protein_coding
ENSMUST00000073892	Fxyd7	631	21	606	4	0.00633914	0.0332805	0.96038	protein_coding
ENSMUST00000175866	Zfhx4	631	26	601	4	0.00633914	0.0412044	0.952456	protein_coding
ENSMUST00000192463	Gria2	631	21	606	4	0.00633914	0.0332805	0.96038	protein_coding
ENSMUST00000036999	Clip2	2051	69	1969	13	0.00633837	0.0336421	0.96002	protein_coding
ENSMUST00000002280	Smg9	789	29	755	5	0.00633714	0.0367554	0.956907	protein_coding
ENSMUST00000021085	Nup85	789	34	750	5	0.00633714	0.0430925	0.95057	protein_coding
ENSMUST00000074216	Tle1	789	24	760	5	0.00633714	0.0304183	0.963245	protein_coding
ENSMUST00000149936	Hspa8	6471	168	6262	41	0.00633596	0.025962	0.967702	protein_coding
ENSMUST00000056053	Setd1b	947	37	904	6	0.0063358	0.0390707	0.954593	protein_coding
ENSMUST00000084852	Numa1	2368	106	2247	15	0.00633446	0.0447635	0.948902	protein_coding
ENSMUST00000205800	Gpi1	1421	43	1369	9	0.00633357	0.0302604	0.963406	protein_coding
ENSMUST00000203768	Syn2	6162	254	5869	39	0.00632911	0.0412204	0.952451	protein_coding
ENSMUST00000108375	Myo18a	3476	116	3338	22	0.00632911	0.0333717	0.960299	protein_coding
ENSMUST00000238821	Iqsec1	1580	68	1502	10	0.00632911	0.043038	0.950633	protein_coding
ENSMUST00000207416	Ptov1	1422	47	1366	9	0.00632911	0.033052	0.960619	protein_coding
ENSMUST00000201627	Tcf4	1106	56	1043	7	0.00632911	0.0506329	0.943038	protein_coding
ENSMUST00000037942	Ttll7	948	38	904	6	0.00632911	0.0400844	0.953586	protein_coding
ENSMUST00000141217	Rpl7	948	27	915	6	0.00632911	0.028481	0.96519	protein_coding
ENSMUST00000164122	Cct3	948	33	909	6	0.00632911	0.0348101	0.958861	protein_coding
ENSMUST00000144251	Phldb1	790	27	758	5	0.00632911	0.0341772	0.959494	protein_coding
ENSMUST00000020339	Tbc1d15	632	23	605	4	0.00632911	0.0363924	0.957278	protein_coding
ENSMUST00000033341	Tub	632	16	612	4	0.00632911	0.0253165	0.968354	protein_coding
ENSMUST00000119215	Snrk	474	19	452	3	0.00632911	0.0400844	0.953586	protein_coding
ENSMUST00000131824	Ralgapa2	474	16	455	3	0.00632911	0.0337553	0.959916	protein_coding
ENSMUST00000092887	Myo18a	3479	116	3341	22	0.00632366	0.0333429	0.960333	protein_coding
ENSMUST00000202339	Uchl1	6643	202	6399	42	0.00632244	0.0304079	0.96327	protein_coding
ENSMUST00000182382	Birc6	949	39	904	6	0.00632244	0.0410959	0.952582	protein_coding
ENSMUST00000135298	Myo9a	2373	88	2270	15	0.00632111	0.0370839	0.956595	protein_coding
ENSMUST00000038407	Larp6	791	38	748	5	0.00632111	0.0480405	0.945638	protein_coding
ENSMUST00000116229	Dtx3	791	34	752	5	0.00632111	0.0429836	0.950695	protein_coding
ENSMUST00000103112	Zhx3	1266	61	1197	8	0.00631912	0.0481833	0.945498	protein_coding
ENSMUST00000044895	Rcan2	633	13	616	4	0.00631912	0.0205371	0.973144	protein_coding
ENSMUST00000120898	Cadm2	475	16	456	3	0.00631579	0.0336842	0.96	protein_coding
ENSMUST00000136671	Plekhg1	475	11	461	3	0.00631579	0.0231579	0.970526	protein_coding
ENSMUST00000239159	Plekhg1	475	11	461	3	0.00631579	0.0231579	0.970526	protein_coding
ENSMUST00000214571	Pkm	3642	111	3508	23	0.00631521	0.0304778	0.963207	protein_coding
ENSMUST00000232067	Mapk1	1742	66	1665	11	0.00631458	0.0378875	0.955798	protein_coding
ENSMUST00000113278	Ak1	1267	44	1215	8	0.00631413	0.0347277	0.958958	protein_coding
ENSMUST00000032749	Vps33b	792	23	764	5	0.00631313	0.0290404	0.964646	protein_coding
ENSMUST00000217940	Ccar1	792	29	758	5	0.00631313	0.0366162	0.957071	protein_coding
ENSMUST00000102488	Myo18a	3486	116	3348	22	0.00631096	0.033276	0.960413	protein_coding
ENSMUST00000079970	Hspbp1	1743	66	1666	11	0.00631096	0.0378657	0.955823	protein_coding
ENSMUST00000102930	Ewsr1	1743	39	1693	11	0.00631096	0.0223752	0.971314	protein_coding
ENSMUST00000204090	Hnrnpa2b1	1743	53	1679	11	0.00631096	0.0304073	0.963282	protein_coding
ENSMUST00000099525	Ranbp6	2219	78	2127	14	0.00630915	0.035151	0.95854	protein_coding
ENSMUST00000047485	Rundc3b	951	24	921	6	0.00630915	0.0252366	0.968454	protein_coding
ENSMUST00000030637	Ncdn	13161	489	12589	83	0.00630651	0.0371552	0.956538	protein_coding
ENSMUST00000208707	Eif3k	1110	41	1062	7	0.00630631	0.0369369	0.956757	protein_coding
ENSMUST00000060232	Rab2a	1903	65	1826	12	0.00630583	0.0341566	0.959538	protein_coding
ENSMUST00000102903	Pakap	793	36	752	5	0.00630517	0.0453972	0.948298	protein_coding
ENSMUST00000119373	Gramd1b	793	29	759	5	0.00630517	0.03657	0.957125	protein_coding
ENSMUST00000141176	Ttc3	1745	53	1681	11	0.00630372	0.0303725	0.963324	protein_coding
ENSMUST00000128341	Myo9a	2380	88	2277	15	0.00630252	0.0369748	0.956723	protein_coding
ENSMUST00000114972	Bcorl1	952	33	913	6	0.00630252	0.0346639	0.959034	protein_coding
ENSMUST00000148150	Pafah1b3	952	57	889	6	0.00630252	0.0598739	0.933824	protein_coding
ENSMUST00000229310	Eif3l	476	18	455	3	0.00630252	0.0378151	0.955882	protein_coding
ENSMUST00000085383	Scaf1	2857	108	2731	18	0.00630032	0.0378019	0.955898	protein_coding
ENSMUST00000051087	Nrep	2540	85	2439	16	0.00629921	0.0334646	0.960236	protein_coding
ENSMUST00000016463	Slc25a5	1270	44	1218	8	0.00629921	0.0346457	0.959055	protein_coding
ENSMUST00000085826	Dnmt3a	635	20	611	4	0.00629921	0.0314961	0.962205	protein_coding
ENSMUST00000200890	Ndufa9	635	30	601	4	0.00629921	0.0472441	0.946457	protein_coding
ENSMUST00000002825	Baz1b	2858	115	2725	18	0.00629811	0.0402379	0.953464	protein_coding
ENSMUST00000136312	Ubc	4605	169	4407	29	0.0062975	0.0366992	0.957003	protein_coding
ENSMUST00000109653	Grb10	1588	55	1523	10	0.00629723	0.0346348	0.959068	protein_coding
ENSMUST00000155755	Camk2b	4923	211	4681	31	0.00629697	0.04286	0.950843	protein_coding
ENSMUST00000066039	Cstf2t	3335	145	3169	21	0.00629685	0.0434783	0.950225	protein_coding
ENSMUST00000091967	Bin1	2541	92	2433	16	0.00629673	0.0362062	0.957497	protein_coding
ENSMUST00000043938	Plcl2	1430	51	1370	9	0.00629371	0.0356643	0.958042	protein_coding
ENSMUST00000107266	Pogz	2385	70	2300	15	0.00628931	0.0293501	0.964361	protein_coding
ENSMUST00000136740	Myo9a	2385	88	2282	15	0.00628931	0.0368973	0.956813	protein_coding
ENSMUST00000147147	Ehmt1	1749	60	1678	11	0.00628931	0.0343053	0.959405	protein_coding
ENSMUST00000207214	Tcf4	1272	63	1201	8	0.00628931	0.0495283	0.944182	protein_coding
ENSMUST00000142577	Txlna	795	20	770	5	0.00628931	0.0251572	0.968553	protein_coding
ENSMUST00000015236	Edf1	636	21	611	4	0.00628931	0.0330189	0.960692	protein_coding
ENSMUST00000032457	Atg7	636	20	612	4	0.00628931	0.0314465	0.962264	protein_coding
ENSMUST00000143394	Ralgapb	636	25	607	4	0.00628931	0.0393082	0.954403	protein_coding
ENSMUST00000169310	Atg7	636	20	612	4	0.00628931	0.0314465	0.962264	protein_coding
ENSMUST00000198426	Snx27	636	29	603	4	0.00628931	0.0455975	0.948113	protein_coding
ENSMUST00000216620	Pkm	636	17	615	4	0.00628931	0.0267296	0.966981	protein_coding
ENSMUST00000217129	Ubl7	636	18	614	4	0.00628931	0.0283019	0.965409	protein_coding
ENSMUST00000042438	Plekhg1	477	11	463	3	0.00628931	0.0230608	0.97065	protein_coding
ENSMUST00000049378	Ablim3	477	23	451	3	0.00628931	0.048218	0.945493	protein_coding
ENSMUST00000137697	Satb1	477	11	463	3	0.00628931	0.0230608	0.97065	protein_coding
ENSMUST00000141395	Arpc3	477	20	454	3	0.00628931	0.0419287	0.951782	protein_coding
ENSMUST00000185412	Ndufs1	477	10	464	3	0.00628931	0.0209644	0.972746	protein_coding
ENSMUST00000214744	Gnb5	477	17	457	3	0.00628931	0.0356394	0.958071	protein_coding
ENSMUST00000148891	Phactr1	2068	75	1980	13	0.00628627	0.0362669	0.957447	protein_coding
ENSMUST00000032555	Tomm40	955	23	926	6	0.00628272	0.0240838	0.969634	protein_coding
ENSMUST00000036578	Bahd1	955	31	918	6	0.00628272	0.0324607	0.961257	protein_coding
ENSMUST00000046030	Esf1	955	40	909	6	0.00628272	0.0418848	0.951832	protein_coding
ENSMUST00000097874	Rnf19b	955	31	918	6	0.00628272	0.0324607	0.961257	protein_coding
ENSMUST00000042163	Naa25	1592	56	1526	10	0.00628141	0.0351759	0.958543	protein_coding
ENSMUST00000102902	Pakap	796	36	755	5	0.00628141	0.0452261	0.948492	protein_coding
ENSMUST00000127778	Srsf11	796	37	754	5	0.00628141	0.0464824	0.947236	protein_coding
ENSMUST00000205607	Ap2s1	796	33	758	5	0.00628141	0.0414573	0.952261	protein_coding
ENSMUST00000029490	Ahcyl1	2866	112	2736	18	0.00628053	0.0390789	0.954641	protein_coding
ENSMUST00000037383	Ldah	637	27	606	4	0.00627943	0.0423862	0.951334	protein_coding
ENSMUST00000136892	Pgbd5	637	27	606	4	0.00627943	0.0423862	0.951334	protein_coding
ENSMUST00000188618	Abi2	2389	90	2284	15	0.00627878	0.0376727	0.956049	protein_coding
ENSMUST00000162930	Mob4	1115	41	1067	7	0.00627803	0.0367713	0.956951	protein_coding
ENSMUST00000234960	Hnrnpm	1115	44	1064	7	0.00627803	0.0394619	0.95426	protein_coding
ENSMUST00000088646	Wnk1	1593	61	1522	10	0.00627746	0.0382925	0.95543	protein_coding
ENSMUST00000212571	Tcf25	4939	173	4735	31	0.00627657	0.0350273	0.958696	protein_coding
ENSMUST00000065938	Impa1	1434	46	1379	9	0.00627615	0.0320781	0.961646	protein_coding
ENSMUST00000162633	Fez1	1434	33	1392	9	0.00627615	0.0230126	0.970711	protein_coding
ENSMUST00000120274	Plekhg1	478	11	464	3	0.00627615	0.0230126	0.970711	protein_coding
ENSMUST00000155228	Nrd1	478	15	460	3	0.00627615	0.0313808	0.962343	protein_coding
ENSMUST00000182070	Nrgn	478	21	454	3	0.00627615	0.0439331	0.949791	protein_coding
ENSMUST00000209838	Rps11	478	6	469	3	0.00627615	0.0125523	0.981172	protein_coding
ENSMUST00000108840	Tcf25	4940	175	4734	31	0.0062753	0.0354251	0.9583	protein_coding
ENSMUST00000197616	Prkacb	2551	73	2462	16	0.00627205	0.0286162	0.965112	protein_coding
ENSMUST00000199722	Prkacb	2551	73	2462	16	0.00627205	0.0286162	0.965112	protein_coding
ENSMUST00000223332	Dlst	1435	53	1373	9	0.00627178	0.0369338	0.956794	protein_coding
ENSMUST00000114229	Cxadr	638	12	622	4	0.00626959	0.0188088	0.974922	protein_coding
ENSMUST00000123453	Gmip	638	23	611	4	0.00626959	0.0360502	0.95768	protein_coding
ENSMUST00000206391	Ppp6r1	638	29	605	4	0.00626959	0.0454545	0.948276	protein_coding
ENSMUST00000113728	Klc2	2234	76	2144	14	0.00626679	0.0340197	0.959714	protein_coding
ENSMUST00000113239	Crbn	1117	55	1055	7	0.00626679	0.049239	0.944494	protein_coding
ENSMUST00000053177	Wdfy3	4947	201	4715	31	0.00626642	0.0406307	0.953103	protein_coding
ENSMUST00000236565	Stub1	798	21	772	5	0.00626566	0.0263158	0.967419	protein_coding
ENSMUST00000144779	Gga2	479	17	459	3	0.00626305	0.0354906	0.958246	protein_coding
ENSMUST00000206940	B3gnt8	479	19	457	3	0.00626305	0.039666	0.954071	protein_coding
ENSMUST00000082337	Mdc1	1118	41	1070	7	0.00626118	0.0366726	0.957066	protein_coding
ENSMUST00000057343	Ptbp1	639	25	610	4	0.00625978	0.0391236	0.954617	protein_coding
ENSMUST00000111710	Kras	639	22	613	4	0.00625978	0.0344288	0.959311	protein_coding
ENSMUST00000146412	Dlgap4	639	37	598	4	0.00625978	0.057903	0.935837	protein_coding
ENSMUST00000163600	Ccnh	639	23	612	4	0.00625978	0.0359937	0.957746	protein_coding
ENSMUST00000228366	Nrbp2	639	28	607	4	0.00625978	0.0438185	0.949922	protein_coding
ENSMUST00000113727	Klc2	2237	76	2147	14	0.00625838	0.0339741	0.959768	protein_coding
ENSMUST00000066888	Utp18	799	26	768	5	0.00625782	0.0325407	0.961202	protein_coding
ENSMUST00000161227	Luc7l2	799	19	775	5	0.00625782	0.0237797	0.969962	protein_coding
ENSMUST00000219239	Shmt2	799	25	769	5	0.00625782	0.0312891	0.962453	protein_coding
ENSMUST00000098066	Pakap	1119	53	1059	7	0.00625559	0.0473637	0.946381	protein_coding
ENSMUST00000035458	Ate1	1280	55	1217	8	0.00625	0.0429688	0.950781	protein_coding
ENSMUST00000196254	Fdps	1120	36	1077	7	0.00625	0.0321429	0.961607	protein_coding
ENSMUST00000022766	Tox4	960	24	930	6	0.00625	0.025	0.96875	protein_coding
ENSMUST00000137605	Morf4l2	960	29	925	6	0.00625	0.0302083	0.963542	protein_coding
ENSMUST00000108657	Trp53	640	16	620	4	0.00625	0.025	0.96875	protein_coding
ENSMUST00000162500	Rps6kc1	640	18	618	4	0.00625	0.028125	0.965625	protein_coding
ENSMUST00000173955	Wdfy3	640	27	609	4	0.00625	0.0421875	0.951562	protein_coding
ENSMUST00000229744	Rcan2	640	13	623	4	0.00625	0.0203125	0.973437	protein_coding
ENSMUST00000074840	Preb	480	20	457	3	0.00625	0.0416667	0.952083	protein_coding
ENSMUST00000130169	Ube3b	480	18	459	3	0.00625	0.0375	0.95625	protein_coding
ENSMUST00000139445	Elp1	480	23	454	3	0.00625	0.0479167	0.945833	protein_coding
ENSMUST00000139699	Exoc7	2241	86	2141	14	0.00624721	0.0383757	0.955377	protein_coding
ENSMUST00000138667	Gm20716	4484	156	4300	28	0.00624442	0.0347904	0.958965	protein_coding
ENSMUST00000027592	Ubxn4	961	33	922	6	0.0062435	0.0343392	0.959417	protein_coding
ENSMUST00000089565	Nr2f2	961	25	930	6	0.0062435	0.0260146	0.967742	protein_coding
ENSMUST00000149359	Mrtfb	2563	81	2466	16	0.00624268	0.0316036	0.962154	protein_coding
ENSMUST00000072695	Tle1	801	24	772	5	0.0062422	0.0299625	0.963795	protein_coding
ENSMUST00000102848	Tle1	801	26	770	5	0.0062422	0.0324594	0.961298	protein_coding
ENSMUST00000216011	Ate1	1442	63	1370	9	0.00624133	0.0436893	0.950069	protein_coding
ENSMUST00000113277	Ak1	1282	44	1230	8	0.00624025	0.0343214	0.959438	protein_coding
ENSMUST00000159055	Arpp21	641	14	623	4	0.00624025	0.0218409	0.971919	protein_coding
ENSMUST00000133715	Clint1	1122	47	1068	7	0.00623886	0.0418895	0.951872	protein_coding
ENSMUST00000236052	Ndfip1	2084	71	2000	13	0.006238	0.0340691	0.959693	protein_coding
ENSMUST00000144890	Ddx49	962	37	919	6	0.00623701	0.0384615	0.955301	protein_coding
ENSMUST00000131608	Bmerb1	481	19	459	3	0.00623701	0.039501	0.954262	protein_coding
ENSMUST00000030212	Sh3gl2	3368	111	3236	21	0.00623515	0.0329572	0.960808	protein_coding
ENSMUST00000055770	H1f1	802	34	763	5	0.00623441	0.042394	0.951372	protein_coding
ENSMUST00000093393	Tbc1d9	3209	118	3071	20	0.00623247	0.0367716	0.956996	protein_coding
ENSMUST00000164296	Brd3	1765	63	1691	11	0.00623229	0.0356941	0.958074	protein_coding
ENSMUST00000128957	Stau2	2086	82	1991	13	0.00623202	0.0393097	0.954458	protein_coding
ENSMUST00000031823	Herc3	2889	91	2780	18	0.00623053	0.0314988	0.962271	protein_coding
ENSMUST00000110372	Acsl1	642	26	612	4	0.00623053	0.0404984	0.953271	protein_coding
ENSMUST00000119254	Zfp827	642	33	605	4	0.00623053	0.0514019	0.942368	protein_coding
ENSMUST00000129372	Poldip3	642	22	616	4	0.00623053	0.0342679	0.959502	protein_coding
ENSMUST00000139778	Garnl3	642	23	615	4	0.00623053	0.0358255	0.957944	protein_coding
ENSMUST00000171247	Trp53	642	16	622	4	0.00623053	0.0249221	0.968847	protein_coding
ENSMUST00000238669	Zfp827	642	33	605	4	0.00623053	0.0514019	0.942368	protein_coding
ENSMUST00000209913	Fbxo25	2087	91	1983	13	0.00622904	0.0436033	0.950168	protein_coding
ENSMUST00000159559	Wnk2	3372	117	3234	21	0.00622776	0.0346975	0.959075	protein_coding
ENSMUST00000081695	Gon4l	803	31	767	5	0.00622665	0.0386052	0.955168	protein_coding
ENSMUST00000107498	Gon4l	803	31	767	5	0.00622665	0.0386052	0.955168	protein_coding
ENSMUST00000030464	Pik3r3	1285	68	1209	8	0.00622568	0.0529183	0.940856	protein_coding
ENSMUST00000143961	Tcp1	1285	53	1224	8	0.00622568	0.0412451	0.952529	protein_coding
ENSMUST00000035340	Usp54	482	15	464	3	0.00622407	0.0311203	0.962656	protein_coding
ENSMUST00000198754	Cpeb2	482	17	462	3	0.00622407	0.0352697	0.958506	protein_coding
ENSMUST00000066986	Zfp142	643	25	614	4	0.00622084	0.0388802	0.954899	protein_coding
ENSMUST00000142592	Capza2	1126	44	1075	7	0.0062167	0.0390764	0.954707	protein_coding
ENSMUST00000229683	Khdrbs3	1126	51	1068	7	0.0062167	0.0452931	0.94849	protein_coding
ENSMUST00000144630	Sfpq	1287	34	1245	8	0.00621601	0.026418	0.967366	protein_coding
ENSMUST00000141997	Fus	2092	57	2022	13	0.00621415	0.0272467	0.966539	protein_coding
ENSMUST00000121616	Fus	4830	140	4660	30	0.00621118	0.0289855	0.964803	protein_coding
ENSMUST00000044338	Arhgap33	2254	82	2158	14	0.00621118	0.0363798	0.957409	protein_coding
ENSMUST00000112197	Kdm5b	2093	68	2012	13	0.00621118	0.0324892	0.9613	protein_coding
ENSMUST00000114449	Maea	1771	70	1690	11	0.00621118	0.0395257	0.954263	protein_coding
ENSMUST00000093552	Tomm40	966	23	937	6	0.00621118	0.0238095	0.969979	protein_coding
ENSMUST00000122431	Pnma2	805	37	763	5	0.00621118	0.0459627	0.947826	protein_coding
ENSMUST00000112828	Rorb	644	29	611	4	0.00621118	0.0450311	0.948758	protein_coding
ENSMUST00000165394	Ube2m	644	25	615	4	0.00621118	0.0388199	0.954969	protein_coding
ENSMUST00000066863	Pfkfb2	483	12	468	3	0.00621118	0.0248447	0.968944	protein_coding
ENSMUST00000135128	Tlk1	483	18	462	3	0.00621118	0.0372671	0.956522	protein_coding
ENSMUST00000179695	Zfp799	483	25	455	3	0.00621118	0.0517598	0.942029	protein_coding
ENSMUST00000213882	Eif3g	483	12	468	3	0.00621118	0.0248447	0.968944	protein_coding
ENSMUST00000223272	Daam1	4350	147	4176	27	0.0062069	0.0337931	0.96	protein_coding
ENSMUST00000099967	Fyn	2578	106	2456	16	0.00620636	0.0411171	0.952676	protein_coding
ENSMUST00000029784	Celf3	1289	38	1243	8	0.00620636	0.0294802	0.964313	protein_coding
ENSMUST00000148344	Phldb1	1289	48	1233	8	0.00620636	0.0372382	0.956555	protein_coding
ENSMUST00000111117	Cdc42bpa	2095	78	2004	13	0.00620525	0.0372315	0.956563	protein_coding
ENSMUST00000057578	Trnt1	967	33	928	6	0.00620476	0.0341262	0.959669	protein_coding
ENSMUST00000177761	Wnk1	1773	81	1681	11	0.00620417	0.0456853	0.948111	protein_coding
ENSMUST00000137727	Cpne5	806	27	774	5	0.00620347	0.0334988	0.960298	protein_coding
ENSMUST00000210364	Pde2a	1290	42	1240	8	0.00620155	0.0325581	0.96124	protein_coding
ENSMUST00000213654	Ubl7	645	18	623	4	0.00620155	0.027907	0.965891	protein_coding
ENSMUST00000236105	Akap8l	645	22	619	4	0.00620155	0.0341085	0.95969	protein_coding
ENSMUST00000106413	Exoc7	2258	86	2158	14	0.00620018	0.0380868	0.955713	protein_coding
ENSMUST00000239301	Nav3	3226	138	3068	20	0.00619963	0.0427774	0.951023	protein_coding
ENSMUST00000114776	Pias2	484	16	465	3	0.00619835	0.0330579	0.960744	protein_coding
ENSMUST00000202129	Nsg1	484	16	465	3	0.00619835	0.0330579	0.960744	protein_coding
ENSMUST00000202988	Zfp799	484	26	455	3	0.00619835	0.053719	0.940083	protein_coding
ENSMUST00000205612	Klhl25	484	13	468	3	0.00619835	0.0268595	0.966942	protein_coding
ENSMUST00000026094	Hdgfl3	1130	38	1085	7	0.00619469	0.0336283	0.960177	protein_coding
ENSMUST00000078830	Rtn4	2583	107	2460	16	0.00619435	0.0414247	0.952381	protein_coding
ENSMUST00000008004	Ddx49	969	38	925	6	0.00619195	0.0392157	0.954592	protein_coding
ENSMUST00000165598	Agtpbp1	646	27	615	4	0.00619195	0.0417957	0.952012	protein_coding
ENSMUST00000173137	Ralgapb	646	25	617	4	0.00619195	0.0386997	0.955108	protein_coding
ENSMUST00000218643	Stx7	646	29	613	4	0.00619195	0.0448916	0.948916	protein_coding
ENSMUST00000174391	Syncrip	2423	80	2328	15	0.00619067	0.0330169	0.960792	protein_coding
ENSMUST00000021048	Ftsj3	1131	31	1093	7	0.00618921	0.0274094	0.966401	protein_coding
ENSMUST00000048400	Tnks1bp1	1131	39	1085	7	0.00618921	0.0344828	0.959328	protein_coding
ENSMUST00000090942	Gon4l	808	31	772	5	0.00618812	0.0383663	0.955446	protein_coding
ENSMUST00000133983	Dlgap1	1293	56	1229	8	0.00618716	0.0433101	0.950503	protein_coding
ENSMUST00000156442	Sec16a	970	32	932	6	0.00618557	0.0329897	0.960825	protein_coding
ENSMUST00000131718	Rufy2	485	17	465	3	0.00618557	0.0350515	0.958763	protein_coding
ENSMUST00000185233	Pfkfb2	485	12	470	3	0.00618557	0.0247423	0.969072	protein_coding
ENSMUST00000213913	Cwc15	485	16	466	3	0.00618557	0.0329897	0.960825	protein_coding
ENSMUST00000084535	Amer1	1132	27	1098	7	0.00618375	0.0238516	0.969965	protein_coding
ENSMUST00000023525	Gtf2e1	647	23	620	4	0.00618238	0.0355487	0.958269	protein_coding
ENSMUST00000103197	Nol9	647	15	628	4	0.00618238	0.0231839	0.970634	protein_coding
ENSMUST00000111879	Dclk3	647	26	617	4	0.00618238	0.0401855	0.953632	protein_coding
ENSMUST00000203581	Rfc1	647	33	610	4	0.00618238	0.0510046	0.942813	protein_coding
ENSMUST00000233832	Ndufa11	647	23	620	4	0.00618238	0.0355487	0.958269	protein_coding
ENSMUST00000066330	Mprip	2103	80	2010	13	0.00618165	0.0380409	0.955777	protein_coding
ENSMUST00000085299	Daam1	4368	147	4194	27	0.00618132	0.0336538	0.960165	protein_coding
ENSMUST00000223099	Ckb	6310	142	6129	39	0.00618067	0.022504	0.971315	protein_coding
ENSMUST00000199300	Camk2d	3236	106	3110	20	0.00618047	0.0327565	0.961063	protein_coding
ENSMUST00000139132	Exoc4	809	29	775	5	0.00618047	0.0358467	0.957973	protein_coding
ENSMUST00000200460	Setd2	809	18	786	5	0.00618047	0.0222497	0.97157	protein_coding
ENSMUST00000198017	Fscn1	8252	337	7864	51	0.00618032	0.0408386	0.952981	protein_coding
ENSMUST00000022344	Ecd	1133	44	1082	7	0.00617829	0.038835	0.954987	protein_coding
ENSMUST00000110904	Arhgef7	1944	67	1865	12	0.00617284	0.034465	0.959362	protein_coding
ENSMUST00000128136	Hcfc1	1782	54	1717	11	0.00617284	0.030303	0.963524	protein_coding
ENSMUST00000160844	Nrxn1	1296	41	1247	8	0.00617284	0.0316358	0.962191	protein_coding
ENSMUST00000084264	Txlna	810	20	785	5	0.00617284	0.0246914	0.969136	protein_coding
ENSMUST00000092433	Ank3	810	38	767	5	0.00617284	0.0469136	0.946914	protein_coding
ENSMUST00000217636	Pafah1b2	810	36	769	5	0.00617284	0.0444444	0.949383	protein_coding
ENSMUST00000236902	Gsto1	810	24	781	5	0.00617284	0.0296296	0.964198	protein_coding
ENSMUST00000034046	Acsl1	648	26	618	4	0.00617284	0.0401235	0.953704	protein_coding
ENSMUST00000205108	Scrn1	648	22	622	4	0.00617284	0.0339506	0.959877	protein_coding
ENSMUST00000022356	Usp54	486	16	467	3	0.00617284	0.0329218	0.960905	protein_coding
ENSMUST00000110713	Eapp	486	18	465	3	0.00617284	0.037037	0.95679	protein_coding
ENSMUST00000141830	Mat2b	486	18	465	3	0.00617284	0.037037	0.95679	protein_coding
ENSMUST00000144076	Tubgcp4	486	6	477	3	0.00617284	0.0123457	0.981481	protein_coding
ENSMUST00000218926	Tafa2	486	22	461	3	0.00617284	0.0452675	0.94856	protein_coding
ENSMUST00000140485	Raph1	2269	81	2174	14	0.00617012	0.0356985	0.958131	protein_coding
ENSMUST00000205515	Coro1a	1621	46	1565	10	0.00616903	0.0283775	0.965453	protein_coding
ENSMUST00000211948	Mast3	1946	78	1856	12	0.0061665	0.0400822	0.953751	protein_coding
ENSMUST00000057717	Zfp319	973	34	933	6	0.0061665	0.0349435	0.95889	protein_coding
ENSMUST00000099366	Anks1b	973	35	932	6	0.0061665	0.0359712	0.957862	protein_coding
ENSMUST00000179337	Anks1b	973	35	932	6	0.0061665	0.0359712	0.957862	protein_coding
ENSMUST00000179694	Anks1b	973	35	932	6	0.0061665	0.0359712	0.957862	protein_coding
ENSMUST00000009538	Syn2	5839	228	5575	36	0.00616544	0.0390478	0.954787	protein_coding
ENSMUST00000217674	Ncoa1	1622	69	1543	10	0.00616523	0.0425401	0.951295	protein_coding
ENSMUST00000179709	Micu1	1460	54	1397	9	0.00616438	0.0369863	0.956849	protein_coding
ENSMUST00000079510	Cherp	1947	71	1864	12	0.00616333	0.0364664	0.95737	protein_coding
ENSMUST00000042402	Pogz	2434	70	2349	15	0.0061627	0.0287592	0.965078	protein_coding
ENSMUST00000162364	Mob4	1136	42	1087	7	0.00616197	0.0369718	0.956866	protein_coding
ENSMUST00000025490	Prrc1	974	36	932	6	0.00616016	0.036961	0.956879	protein_coding
ENSMUST00000114292	Cadm2	487	16	468	3	0.00616016	0.0328542	0.960986	protein_coding
ENSMUST00000138601	Tubgcp4	487	6	478	3	0.00616016	0.0123203	0.98152	protein_coding
ENSMUST00000160766	Pard3	487	9	475	3	0.00616016	0.0184805	0.975359	protein_coding
ENSMUST00000186659	Tubgcp4	487	6	478	3	0.00616016	0.0123203	0.98152	protein_coding
ENSMUST00000200430	Rnf216	487	11	473	3	0.00616016	0.0225873	0.971253	protein_coding
ENSMUST00000204278	Slc6a1	487	25	459	3	0.00616016	0.0513347	0.942505	protein_coding
ENSMUST00000081728	Ctnnd2	4710	181	4500	29	0.00615711	0.0384289	0.955414	protein_coding
ENSMUST00000029047	Snx16	1462	44	1409	9	0.00615595	0.0300958	0.963748	protein_coding
ENSMUST00000203366	Add2	3249	130	3099	20	0.00615574	0.0400123	0.953832	protein_coding
ENSMUST00000172298	Rab11a	5525	223	5268	34	0.00615385	0.040362	0.953484	protein_coding
ENSMUST00000138782	Lrrc59	650	20	626	4	0.00615385	0.0307692	0.963077	protein_coding
ENSMUST00000159667	Arpp21	650	15	631	4	0.00615385	0.0230769	0.970769	protein_coding
ENSMUST00000191909	Rabgap1l	650	22	624	4	0.00615385	0.0338462	0.96	protein_coding
ENSMUST00000139954	Mfsd11	813	36	772	5	0.00615006	0.0442804	0.949569	protein_coding
ENSMUST00000099294	Ablim1	2114	67	2034	13	0.00614948	0.0316935	0.962157	protein_coding
ENSMUST00000116563	Klc2	2277	76	2187	14	0.00614844	0.0333773	0.960474	protein_coding
ENSMUST00000096575	Map3k2	488	14	471	3	0.00614754	0.0286885	0.965164	protein_coding
ENSMUST00000144970	Cnot7	488	27	458	3	0.00614754	0.0553279	0.938525	protein_coding
ENSMUST00000156486	Kras	488	16	469	3	0.00614754	0.0327869	0.961066	protein_coding
ENSMUST00000165084	Smad2	488	18	467	3	0.00614754	0.0368852	0.956967	protein_coding
ENSMUST00000100647	Clip2	2115	69	2033	13	0.00614657	0.0326241	0.961229	protein_coding
ENSMUST00000128646	Phactr1	2115	78	2024	13	0.00614657	0.0368794	0.956974	protein_coding
ENSMUST00000031637	Ndufa4	1139	21	1111	7	0.00614574	0.0184372	0.975417	protein_coding
ENSMUST00000090559	Cry2	1302	43	1251	8	0.00614439	0.0330261	0.960829	protein_coding
ENSMUST00000136269	Rpl7a	651	17	630	4	0.00614439	0.0261137	0.967742	protein_coding
ENSMUST00000137816	Huwe1	651	16	631	4	0.00614439	0.0245776	0.969278	protein_coding
ENSMUST00000231618	Eif4g1	651	28	619	4	0.00614439	0.0430108	0.950845	protein_coding
ENSMUST00000137865	Hp1bp3	814	25	784	5	0.00614251	0.0307125	0.963145	protein_coding
ENSMUST00000155269	Dnm1	1791	61	1719	11	0.00614182	0.0340592	0.959799	protein_coding
ENSMUST00000031091	D5Ertd579e	977	22	949	6	0.00614125	0.0225179	0.971341	protein_coding
ENSMUST00000090024	Ccser2	977	46	925	6	0.00614125	0.0470829	0.946776	protein_coding
ENSMUST00000223057	Npas3	1140	43	1090	7	0.00614035	0.0377193	0.95614	protein_coding
ENSMUST00000104902	Ablim1	1303	36	1259	8	0.00613968	0.0276285	0.966232	protein_coding
ENSMUST00000212991	Cherp	1955	71	1872	12	0.00613811	0.0363171	0.957545	protein_coding
ENSMUST00000029155	Epb41l1	7660	289	7324	47	0.00613577	0.0377285	0.956136	protein_coding
ENSMUST00000237039	Scd2	1467	59	1399	9	0.00613497	0.0402181	0.953647	protein_coding
ENSMUST00000111526	Ablim1	1141	31	1103	7	0.00613497	0.0271691	0.966696	protein_coding
ENSMUST00000140856	Trim2	978	60	912	6	0.00613497	0.0613497	0.932515	protein_coding
ENSMUST00000113218	Slc4a4	652	23	625	4	0.00613497	0.0352761	0.958589	protein_coding
ENSMUST00000096275	Iqsec2	489	14	472	3	0.00613497	0.0286299	0.965235	protein_coding
ENSMUST00000209415	Klhl26	489	11	475	3	0.00613497	0.0224949	0.97137	protein_coding
ENSMUST00000221317	Daam1	4239	146	4067	26	0.00613352	0.0344421	0.959424	protein_coding
ENSMUST00000022894	Ywhaz	3916	91	3801	24	0.0061287	0.023238	0.970633	protein_coding
ENSMUST00000113095	Morf4l2	979	29	944	6	0.0061287	0.0296221	0.964249	protein_coding
ENSMUST00000137997	Nf1	1632	67	1555	10	0.00612745	0.0410539	0.952819	protein_coding
ENSMUST00000199159	Celf3	816	25	786	5	0.00612745	0.0306373	0.963235	protein_coding
ENSMUST00000111394	Ncor2	2285	104	2167	14	0.00612691	0.0455142	0.948359	protein_coding
ENSMUST00000134235	Cpne7	653	17	632	4	0.00612557	0.0260337	0.967841	protein_coding
ENSMUST00000147960	Psmd4	653	24	625	4	0.00612557	0.0367534	0.957121	protein_coding
ENSMUST00000168645	Phc3	653	19	630	4	0.00612557	0.0290965	0.964778	protein_coding
ENSMUST00000015877	Capza2	2939	100	2821	18	0.00612453	0.0340252	0.95985	protein_coding
ENSMUST00000036004	Hnrnpa1	3593	127	3444	22	0.00612302	0.0353465	0.95853	protein_coding
ENSMUST00000109566	Dlgap4	1470	63	1398	9	0.00612245	0.0428571	0.95102	protein_coding
ENSMUST00000109278	Ttc1	490	18	469	3	0.00612245	0.0367347	0.957143	protein_coding
ENSMUST00000166976	Klhl26	490	12	475	3	0.00612245	0.0244898	0.969388	protein_coding
ENSMUST00000232357	Vps8	490	22	465	3	0.00612245	0.044898	0.94898	protein_coding
ENSMUST00000230489	Hnrnpa1	3594	127	3445	22	0.00612131	0.0353367	0.958542	protein_coding
ENSMUST00000221041	Trim9	3104	108	2977	19	0.00612113	0.0347938	0.959085	protein_coding
ENSMUST00000111654	Tcf7l2	1144	55	1082	7	0.00611888	0.0480769	0.945804	protein_coding
ENSMUST00000021314	Nmt1	1471	32	1430	9	0.00611829	0.0217539	0.972128	protein_coding
ENSMUST00000190158	Abi2	1471	47	1415	9	0.00611829	0.0319511	0.961931	protein_coding
ENSMUST00000055704	Gnai2	1962	72	1878	12	0.00611621	0.0366972	0.957187	protein_coding
ENSMUST00000108297	Pdp1	1308	51	1249	8	0.00611621	0.0389908	0.954893	protein_coding
ENSMUST00000125049	Stard7	1308	46	1254	8	0.00611621	0.0351682	0.958716	protein_coding
ENSMUST00000124226	Armcx4	654	21	629	4	0.00611621	0.0321101	0.961774	protein_coding
ENSMUST00000179669	Foxg1	2126	108	2005	13	0.00611477	0.0507996	0.943086	protein_coding
ENSMUST00000055256	Ncor2	2454	111	2328	15	0.00611247	0.0452323	0.948655	protein_coding
ENSMUST00000207522	Prmt1	1800	44	1745	11	0.00611111	0.0244444	0.969444	protein_coding
ENSMUST00000109930	Ascc2	491	21	467	3	0.00610998	0.0427699	0.95112	protein_coding
ENSMUST00000133198	Mapk8ip3	491	17	471	3	0.00610998	0.0346232	0.959267	protein_coding
ENSMUST00000000579	Sox9	1637	54	1573	10	0.00610874	0.0329872	0.960904	protein_coding
ENSMUST00000025264	Wdr33	655	21	630	4	0.00610687	0.0320611	0.961832	protein_coding
ENSMUST00000031419	Fam216a	655	28	623	4	0.00610687	0.0427481	0.951145	protein_coding
ENSMUST00000071718	Prdx6	655	15	636	4	0.00610687	0.0229008	0.970992	protein_coding
ENSMUST00000179521	Pitpna	2621	100	2505	16	0.00610454	0.0381534	0.955742	protein_coding
ENSMUST00000132699	Rasal2	983	37	940	6	0.00610376	0.0376399	0.956256	protein_coding
ENSMUST00000212810	Dok4	983	30	947	6	0.00610376	0.0305188	0.963377	protein_coding
ENSMUST00000227990	App	1475	51	1415	9	0.00610169	0.0345763	0.959322	protein_coding
ENSMUST00000182575	Auts2	1639	58	1571	10	0.00610128	0.0353874	0.958511	protein_coding
ENSMUST00000021147	Exoc7	2295	87	2194	14	0.00610022	0.0379085	0.955991	protein_coding
ENSMUST00000057934	Tcf25	4918	172	4716	30	0.00610004	0.0349736	0.958926	protein_coding
ENSMUST00000066466	Camk2d	3280	109	3151	20	0.00609756	0.0332317	0.960671	protein_coding
ENSMUST00000176262	Kmt5b	1476	46	1421	9	0.00609756	0.0311653	0.962737	protein_coding
ENSMUST00000041772	Dmxl1	1148	38	1103	7	0.00609756	0.033101	0.960801	protein_coding
ENSMUST00000123925	Ric8a	1148	32	1109	7	0.00609756	0.0278746	0.966028	protein_coding
ENSMUST00000223410	Ppm1a	1148	51	1090	7	0.00609756	0.0444251	0.949477	protein_coding
ENSMUST00000226333	Gmfb	820	34	781	5	0.00609756	0.0414634	0.952439	protein_coding
ENSMUST00000035371	Sv2a	656	27	625	4	0.00609756	0.0411585	0.952744	protein_coding
ENSMUST00000182687	Ank3	656	31	621	4	0.00609756	0.0472561	0.946646	protein_coding
ENSMUST00000140996	Brap	492	12	477	3	0.00609756	0.0243902	0.969512	protein_coding
ENSMUST00000053811	Dlst	2789	94	2678	17	0.00609537	0.0337038	0.960201	protein_coding
ENSMUST00000182550	Anks1b	1313	48	1257	8	0.00609292	0.0365575	0.95735	protein_coding
ENSMUST00000154843	Fus	3283	120	3143	20	0.00609199	0.0365519	0.957356	protein_coding
ENSMUST00000044277	Chmp4b	1314	63	1243	8	0.00608828	0.0479452	0.945967	protein_coding
ENSMUST00000108302	Pdp1	1314	50	1256	8	0.00608828	0.0380518	0.95586	protein_coding
ENSMUST00000123811	Mcf2l	657	19	634	4	0.00608828	0.0289193	0.964992	protein_coding
ENSMUST00000129962	Rsl1d1	657	18	635	4	0.00608828	0.0273973	0.966514	protein_coding
ENSMUST00000198753	Arhgef9	657	16	637	4	0.00608828	0.0243531	0.969559	protein_coding
ENSMUST00000064872	Ahcyl2	986	20	960	6	0.00608519	0.020284	0.973631	protein_coding
ENSMUST00000106497	Grb2	986	27	953	6	0.00608519	0.0273834	0.966531	protein_coding
ENSMUST00000112668	Phf8	493	5	485	3	0.00608519	0.010142	0.983773	protein_coding
ENSMUST00000125843	Fyttd1	493	17	473	3	0.00608519	0.0344828	0.959432	protein_coding
ENSMUST00000192967	Enah	493	16	474	3	0.00608519	0.0324544	0.96146	protein_coding
ENSMUST00000233550	Ets2	493	17	473	3	0.00608519	0.0344828	0.959432	protein_coding
ENSMUST00000030381	Ctps	1644	47	1587	10	0.00608273	0.0285888	0.965328	protein_coding
ENSMUST00000139450	Hpca	1644	45	1589	10	0.00608273	0.0273723	0.966545	protein_coding
ENSMUST00000026607	Chm	822	30	787	5	0.00608273	0.0364964	0.957421	protein_coding
ENSMUST00000173252	Rasgrp1	822	35	782	5	0.00608273	0.0425791	0.951338	protein_coding
ENSMUST00000211186	Tubgcp2	1151	44	1100	7	0.00608167	0.0382276	0.955691	protein_coding
ENSMUST00000126309	Tnks1bp1	1316	46	1262	8	0.00607903	0.0349544	0.958967	protein_coding
ENSMUST00000046892	Cplx1	987	43	938	6	0.00607903	0.0435664	0.950355	protein_coding
ENSMUST00000037900	Cpne7	658	17	637	4	0.00607903	0.0258359	0.968085	protein_coding
ENSMUST00000156613	Zfp142	658	26	628	4	0.00607903	0.0395137	0.954407	protein_coding
ENSMUST00000183247	Sec31a	658	17	637	4	0.00607903	0.0258359	0.968085	protein_coding
ENSMUST00000065028	Abr	3620	132	3466	22	0.00607735	0.0364641	0.957459	protein_coding
ENSMUST00000117868	Vps29	1152	47	1098	7	0.00607639	0.0407986	0.953125	protein_coding
ENSMUST00000195471	Map9	2634	97	2521	16	0.00607441	0.0368261	0.957099	protein_coding
ENSMUST00000129741	Dhx8	1317	45	1264	8	0.00607441	0.0341686	0.959757	protein_coding
ENSMUST00000062904	Dnajc11	988	31	951	6	0.00607287	0.0313765	0.962551	protein_coding
ENSMUST00000207860	Arhgap33	2306	89	2203	14	0.00607112	0.038595	0.955334	protein_coding
ENSMUST00000205870	Gpi1	1813	57	1745	11	0.00606729	0.0314396	0.962493	protein_coding
ENSMUST00000113977	Kmt5b	1484	46	1429	9	0.00606469	0.0309973	0.962938	protein_coding
ENSMUST00000043765	Hnrnpul1	1814	74	1729	11	0.00606395	0.0407938	0.953142	protein_coding
ENSMUST00000086083	Ncor2	2474	112	2347	15	0.00606306	0.0452708	0.948666	protein_coding
ENSMUST00000111398	Ncor2	2474	113	2346	15	0.00606306	0.045675	0.948262	protein_coding
ENSMUST00000238695	6330403K07Rik	2145	71	2061	13	0.00606061	0.0331002	0.960839	protein_coding
ENSMUST00000152612	Brd8	1320	42	1270	8	0.00606061	0.0318182	0.962121	protein_coding
ENSMUST00000237289	Hspa9	825	26	794	5	0.00606061	0.0315152	0.962424	protein_coding
ENSMUST00000238852	Epb41	825	34	786	5	0.00606061	0.0412121	0.952727	protein_coding
ENSMUST00000232632	Fgf12	660	20	636	4	0.00606061	0.030303	0.963636	protein_coding
ENSMUST00000132522	Tpr	495	17	475	3	0.00606061	0.0343434	0.959596	protein_coding
ENSMUST00000135140	Rnf25	495	19	473	3	0.00606061	0.0383838	0.955556	protein_coding
ENSMUST00000222513	Ckb	5612	153	5425	34	0.00605845	0.027263	0.966679	protein_coding
ENSMUST00000058735	Ubqln1	4787	163	4595	29	0.00605807	0.0340506	0.959891	protein_coding
ENSMUST00000156068	6330403K07Rik	2146	71	2062	13	0.00605778	0.0330848	0.960857	protein_coding
ENSMUST00000131912	Capzb	1486	47	1430	9	0.00605653	0.0316285	0.962315	protein_coding
ENSMUST00000059667	Hpcal4	1156	46	1103	7	0.00605536	0.0397924	0.954152	protein_coding
ENSMUST00000101618	Tsc22d1	1156	32	1117	7	0.00605536	0.0276817	0.966263	protein_coding
ENSMUST00000038295	Plekha6	991	33	952	6	0.00605449	0.0332997	0.960646	protein_coding
ENSMUST00000123151	Fus	3304	121	3163	20	0.00605327	0.0366223	0.957324	protein_coding
ENSMUST00000112836	Amot	826	35	786	5	0.00605327	0.0423729	0.951574	protein_coding
ENSMUST00000144687	Stard7	826	33	788	5	0.00605327	0.0399516	0.953995	protein_coding
ENSMUST00000231762	Cbr1	826	30	791	5	0.00605327	0.0363196	0.957627	protein_coding
ENSMUST00000055372	Virma	1322	58	1256	8	0.00605144	0.0438729	0.950076	protein_coding
ENSMUST00000101004	Per1	661	30	627	4	0.00605144	0.0453858	0.948563	protein_coding
ENSMUST00000110829	Mad1l1	661	22	635	4	0.00605144	0.0332829	0.960666	protein_coding
ENSMUST00000206644	Ints4	661	28	629	4	0.00605144	0.0423601	0.951589	protein_coding
ENSMUST00000208538	Arhgap33	2314	90	2210	14	0.00605013	0.0388937	0.955056	protein_coding
ENSMUST00000125153	Epb41l1	7604	288	7270	46	0.00604945	0.0378748	0.956076	protein_coding
ENSMUST00000029786	Mrpl9	496	15	478	3	0.00604839	0.0302419	0.96371	protein_coding
ENSMUST00000155068	Tut4	496	21	472	3	0.00604839	0.0423387	0.951613	protein_coding
ENSMUST00000162505	Tbp	496	18	475	3	0.00604839	0.0362903	0.957661	protein_coding
ENSMUST00000190840	Tenm3	496	18	475	3	0.00604839	0.0362903	0.957661	protein_coding
ENSMUST00000034145	Tbc1d9	2646	95	2535	16	0.00604686	0.0359033	0.95805	protein_coding
ENSMUST00000130114	Ppp3ca	827	36	786	5	0.00604595	0.0435308	0.950423	protein_coding
ENSMUST00000174584	Arhgap21	827	43	779	5	0.00604595	0.0519952	0.941959	protein_coding
ENSMUST00000224531	Hnrnpk	827	23	799	5	0.00604595	0.0278114	0.966143	protein_coding
ENSMUST00000167646	Apoe	1820	66	1743	11	0.00604396	0.0362637	0.957692	protein_coding
ENSMUST00000111393	Ncor2	2482	116	2351	15	0.00604351	0.0467365	0.94722	protein_coding
ENSMUST00000114399	Nsd2	2317	68	2235	14	0.0060423	0.0293483	0.964609	protein_coding
ENSMUST00000095144	Pdp1	1324	51	1265	8	0.0060423	0.0385196	0.955438	protein_coding
ENSMUST00000197553	Magi2	993	31	956	6	0.0060423	0.0312185	0.962739	protein_coding
ENSMUST00000007139	Eif1b	662	24	634	4	0.0060423	0.0362538	0.957704	protein_coding
ENSMUST00000156420	Gm49378	2649	82	2551	16	0.00604002	0.0309551	0.963005	protein_coding
ENSMUST00000077128	Arhgap12	1159	48	1104	7	0.00603969	0.041415	0.952545	protein_coding
ENSMUST00000237667	Rnf14	1159	42	1110	7	0.00603969	0.0362381	0.957722	protein_coding
ENSMUST00000079360	Ablim1	1987	62	1913	12	0.00603926	0.0312028	0.962758	protein_coding
ENSMUST00000165335	Gnb1	14075	467	13523	85	0.00603908	0.0331794	0.960782	protein_coding
ENSMUST00000029201	Pik3ca	828	30	793	5	0.00603865	0.0362319	0.957729	protein_coding
ENSMUST00000221363	Eif5	828	38	785	5	0.00603865	0.0458937	0.948068	protein_coding
ENSMUST00000149996	Lancl1	994	21	967	6	0.00603622	0.0211268	0.972837	protein_coding
ENSMUST00000044359	Ankrd44	497	12	482	3	0.00603622	0.0241449	0.969819	protein_coding
ENSMUST00000123073	Ranbp1	497	12	482	3	0.00603622	0.0241449	0.969819	protein_coding
ENSMUST00000130394	Atp1b2	497	15	479	3	0.00603622	0.0301811	0.963783	protein_coding
ENSMUST00000135014	A830018L16Rik	497	21	473	3	0.00603622	0.0422535	0.95171	protein_coding
ENSMUST00000150926	Poldip3	497	18	476	3	0.00603622	0.0362173	0.957746	protein_coding
ENSMUST00000154611	Bcat1	497	27	467	3	0.00603622	0.054326	0.939638	protein_coding
ENSMUST00000003561	Phyhip	1657	80	1567	10	0.006035	0.04828	0.945685	protein_coding
ENSMUST00000041965	Cdc42bpb	4474	149	4298	27	0.00603487	0.0333035	0.960662	protein_coding
ENSMUST00000180611	Dmxl1	1160	38	1115	7	0.00603448	0.0327586	0.961207	protein_coding
ENSMUST00000049714	Synrg	1989	75	1902	12	0.00603318	0.0377074	0.956259	protein_coding
ENSMUST00000215592	Ubl7	663	20	639	4	0.00603318	0.0301659	0.963801	protein_coding
ENSMUST00000236206	Cpsf7	829	45	779	5	0.00603136	0.0542823	0.939686	protein_coding
ENSMUST00000129113	Arhgef11	995	39	950	6	0.00603015	0.039196	0.954774	protein_coding
ENSMUST00000133170	Taf15	995	43	946	6	0.00603015	0.0432161	0.950754	protein_coding
ENSMUST00000206061	Apba2	995	27	962	6	0.00603015	0.0271357	0.966834	protein_coding
ENSMUST00000226529	Rad21	995	28	961	6	0.00603015	0.0281407	0.965829	protein_coding
ENSMUST00000050552	Bzw1	3483	77	3385	21	0.00602929	0.0221074	0.971863	protein_coding
ENSMUST00000212884	Cmip	4976	144	4802	30	0.00602894	0.0289389	0.965032	protein_coding
ENSMUST00000207762	Eif3k	1493	56	1428	9	0.00602813	0.0375084	0.956463	protein_coding
ENSMUST00000238342	Srcin1	3650	210	3418	22	0.0060274	0.0575342	0.936438	protein_coding
ENSMUST00000162627	Stau2	2158	86	2059	13	0.0060241	0.0398517	0.954124	protein_coding
ENSMUST00000108299	Pdp1	1328	51	1269	8	0.0060241	0.0384036	0.955572	protein_coding
ENSMUST00000108301	Pdp1	1328	52	1268	8	0.0060241	0.0391566	0.954819	protein_coding
ENSMUST00000004920	Ulk2	996	29	961	6	0.0060241	0.0291165	0.964859	protein_coding
ENSMUST00000057598	Mblac2	996	26	964	6	0.0060241	0.0261044	0.967871	protein_coding
ENSMUST00000026470	Shmt2	830	25	800	5	0.0060241	0.0301205	0.963855	protein_coding
ENSMUST00000204965	Rfc1	664	34	626	4	0.0060241	0.0512048	0.942771	protein_coding
ENSMUST00000227584	Wbp4	664	13	647	4	0.0060241	0.0195783	0.974398	protein_coding
ENSMUST00000210096	Vdac3	498	12	483	3	0.0060241	0.0240964	0.96988	protein_coding
ENSMUST00000210250	Klhl26	498	12	483	3	0.0060241	0.0240964	0.96988	protein_coding
ENSMUST00000162435	Stau2	2159	85	2061	13	0.00602131	0.0393701	0.954609	protein_coding
ENSMUST00000131415	Coro1a	1495	41	1445	9	0.00602007	0.0274247	0.966555	protein_coding
ENSMUST00000221842	Dlst	1163	38	1118	7	0.00601892	0.0326741	0.961307	protein_coding
ENSMUST00000114432	Ehmt1	1662	55	1597	10	0.00601685	0.0330927	0.96089	protein_coding
ENSMUST00000234496	Bin1	2161	77	2071	13	0.00601573	0.0356317	0.958353	protein_coding
ENSMUST00000203471	Rfc1	665	34	627	4	0.00601504	0.0511278	0.942857	protein_coding
ENSMUST00000232338	Yeats2	665	18	643	4	0.00601504	0.0270677	0.966917	protein_coding
ENSMUST00000182610	Ank2	1164	38	1119	7	0.00601375	0.032646	0.96134	protein_coding
ENSMUST00000003029	Timm44	499	13	483	3	0.00601202	0.0260521	0.967936	protein_coding
ENSMUST00000134485	Anapc1	499	20	476	3	0.00601202	0.0400802	0.953908	protein_coding
ENSMUST00000186848	Rgs6	499	27	469	3	0.00601202	0.0541082	0.93988	protein_coding
ENSMUST00000156752	Zfr	1331	49	1274	8	0.00601052	0.0368144	0.957175	protein_coding
ENSMUST00000109577	Epb41l1	7488	287	7156	45	0.00600962	0.038328	0.955662	protein_coding
ENSMUST00000155733	Caprin1	1165	48	1110	7	0.00600858	0.0412017	0.95279	protein_coding
ENSMUST00000208924	Map6	4828	186	4613	29	0.00600663	0.0385253	0.955468	protein_coding
ENSMUST00000160011	Lrpprc	666	15	647	4	0.00600601	0.0225225	0.971471	protein_coding
ENSMUST00000235859	Pum3	1499	51	1439	9	0.006004	0.0340227	0.959973	protein_coding
ENSMUST00000207563	Supt5	3498	109	3368	21	0.00600343	0.0311607	0.962836	protein_coding
ENSMUST00000042009	Dlg5	1166	45	1114	7	0.00600343	0.0385935	0.955403	protein_coding
ENSMUST00000156922	Trim32	1666	54	1602	10	0.0060024	0.032413	0.961585	protein_coding
ENSMUST00000219126	Sgta	1666	45	1611	10	0.0060024	0.0270108	0.966987	protein_coding
ENSMUST00000087556	Smc5	833	34	794	5	0.0060024	0.0408163	0.953181	protein_coding
ENSMUST00000229120	Pmm1	833	15	813	5	0.0060024	0.0180072	0.97599	protein_coding
ENSMUST00000136151	Tcf4	1333	65	1260	8	0.0060015	0.0487622	0.945236	protein_coding
ENSMUST00000183136	Anks1b	1333	47	1278	8	0.0060015	0.0352588	0.95874	protein_coding
ENSMUST00000136394	Tfg	1000	42	952	6	0.006	0.042	0.952	protein_coding
ENSMUST00000182786	Anks1b	1000	30	964	6	0.006	0.03	0.964	protein_coding
ENSMUST00000047409	Vash2	500	20	477	3	0.006	0.04	0.954	protein_coding
ENSMUST00000150940	Ctnnd1	500	20	477	3	0.006	0.04	0.954	protein_coding
ENSMUST00000165539	Psmd13	500	20	477	3	0.006	0.04	0.954	protein_coding
ENSMUST00000165671	Pfdn5	500	12	485	3	0.006	0.024	0.97	protein_coding
ENSMUST00000140863	Gas7	1667	64	1593	10	0.0059988	0.0383923	0.955609	protein_coding
ENSMUST00000226851	Ywhaz	2334	56	2264	14	0.00599829	0.0239931	0.970009	protein_coding
ENSMUST00000033088	Rnf40	1167	58	1102	7	0.00599829	0.0497001	0.944302	protein_coding
ENSMUST00000111605	Tnks1bp1	1334	47	1279	8	0.005997	0.0352324	0.958771	protein_coding
ENSMUST00000180392	Metap2	667	12	651	4	0.005997	0.017991	0.976012	protein_coding
ENSMUST00000003527	Supt5	3502	109	3372	21	0.00599657	0.0311251	0.962878	protein_coding
ENSMUST00000097644	Hdac4	834	28	801	5	0.0059952	0.0335731	0.960432	protein_coding
ENSMUST00000108243	Pik3ca	834	30	799	5	0.0059952	0.0359712	0.958034	protein_coding
ENSMUST00000197558	Celf3	1168	36	1125	7	0.00599315	0.0308219	0.963185	protein_coding
ENSMUST00000188630	Bzw1	2837	55	2765	17	0.00599225	0.0193867	0.974621	protein_coding
ENSMUST00000038753	Sh3pxd2b	835	27	803	5	0.00598802	0.0323353	0.961677	protein_coding
ENSMUST00000063747	Scrib	668	23	641	4	0.00598802	0.0344311	0.959581	protein_coding
ENSMUST00000172732	Rfc1	668	34	630	4	0.00598802	0.0508982	0.943114	protein_coding
ENSMUST00000103136	Epb41l1	7684	291	7347	46	0.00598647	0.0378709	0.956143	protein_coding
ENSMUST00000228361	Rbfox2	2172	84	2075	13	0.00598527	0.038674	0.955341	protein_coding
ENSMUST00000041683	Usp22	19552	696	18739	117	0.00598404	0.0355974	0.958419	protein_coding
ENSMUST00000223751	Sec24c	2006	78	1916	12	0.00598205	0.0388833	0.955135	protein_coding
ENSMUST00000110067	Macrod2	836	35	796	5	0.00598086	0.041866	0.952153	protein_coding
ENSMUST00000165104	Gramd1b	836	32	799	5	0.00598086	0.0382775	0.955742	protein_coding
ENSMUST00000196062	Fubp1	836	26	805	5	0.00598086	0.0311005	0.962919	protein_coding
ENSMUST00000227195	Hnrnpc	669	17	648	4	0.00597907	0.0254111	0.96861	protein_coding
ENSMUST00000234335	Mlst8	669	28	637	4	0.00597907	0.0418535	0.952167	protein_coding
ENSMUST00000105616	Gnb1	13887	461	13343	83	0.00597681	0.0331965	0.960827	protein_coding
ENSMUST00000048502	Eml2	1004	37	961	6	0.0059761	0.0368526	0.957171	protein_coding
ENSMUST00000036734	Gadd45gip1	502	23	476	3	0.0059761	0.0458167	0.948207	protein_coding
ENSMUST00000047923	Sec24d	502	16	483	3	0.0059761	0.0318725	0.962151	protein_coding
ENSMUST00000232776	Klhdc3	502	17	482	3	0.0059761	0.0338645	0.960159	protein_coding
ENSMUST00000236319	Rnf14	502	17	482	3	0.0059761	0.0338645	0.960159	protein_coding
ENSMUST00000143219	Pitpna	2678	102	2560	16	0.00597461	0.0380881	0.955937	protein_coding
ENSMUST00000209930	Tubgcp2	1339	58	1273	8	0.00597461	0.0433159	0.950709	protein_coding
ENSMUST00000229474	Puf60	1339	41	1290	8	0.00597461	0.0306199	0.963406	protein_coding
ENSMUST00000165721	Csnk1a1	4352	182	4144	26	0.00597426	0.0418199	0.952206	protein_coding
ENSMUST00000025293	Ndfip1	2176	72	2091	13	0.00597426	0.0330882	0.960938	protein_coding
ENSMUST00000039827	Aff3	2176	83	2080	13	0.00597426	0.0381434	0.955882	protein_coding
ENSMUST00000111402	Ncor2	2511	116	2380	15	0.00597372	0.0461967	0.94783	protein_coding
ENSMUST00000141291	Epb41	837	34	798	5	0.00597372	0.0406213	0.953405	protein_coding
ENSMUST00000044083	Dapk1	2009	78	1919	12	0.00597312	0.0388253	0.955202	protein_coding
ENSMUST00000186954	Srcap	1507	55	1443	9	0.00597213	0.0364964	0.957532	protein_coding
ENSMUST00000026270	Sacm1l	1340	56	1276	8	0.00597015	0.041791	0.952239	protein_coding
ENSMUST00000239083	Sacm1l	1340	56	1276	8	0.00597015	0.041791	0.952239	protein_coding
ENSMUST00000136651	Trim2	1005	59	940	6	0.00597015	0.0587065	0.935323	protein_coding
ENSMUST00000070552	Osbp2	670	17	649	4	0.00597015	0.0253731	0.968657	protein_coding
ENSMUST00000225572	Gm49336	670	15	651	4	0.00597015	0.0223881	0.971642	protein_coding
ENSMUST00000126165	Ubr3	1173	39	1127	7	0.0059676	0.0332481	0.960784	protein_coding
ENSMUST00000030940	Gnb1	14077	467	13526	84	0.00596718	0.0331747	0.960858	protein_coding
ENSMUST00000040971	Capn5	1341	62	1271	8	0.0059657	0.0462342	0.9478	protein_coding
ENSMUST00000163552	Nisch	2012	63	1937	12	0.00596421	0.0313121	0.962724	protein_coding
ENSMUST00000073660	Flot2	1006	44	956	6	0.00596421	0.0437376	0.950298	protein_coding
ENSMUST00000027357	Rnf25	503	19	481	3	0.00596421	0.0377734	0.956262	protein_coding
ENSMUST00000197296	Rnf216	503	12	488	3	0.00596421	0.0238569	0.970179	protein_coding
ENSMUST00000210617	Dock1	503	19	481	3	0.00596421	0.0377734	0.956262	protein_coding
ENSMUST00000223065	Trim27	503	12	488	3	0.00596421	0.0238569	0.970179	protein_coding
ENSMUST00000106402	Camk2d	3354	109	3225	20	0.00596303	0.0324985	0.961538	protein_coding
ENSMUST00000110492	Prag1	671	22	645	4	0.00596125	0.0327869	0.961252	protein_coding
ENSMUST00000126175	Tlk2	671	16	651	4	0.00596125	0.023845	0.970194	protein_coding
ENSMUST00000103137	Epb41l1	7719	294	7379	46	0.00595932	0.0380878	0.955953	protein_coding
ENSMUST00000131252	Sf1	3861	187	3651	23	0.00595701	0.048433	0.94561	protein_coding
ENSMUST00000072726	Wdr7	8731	295	8384	52	0.00595579	0.0337877	0.960257	protein_coding
ENSMUST00000097626	Brd8	1344	41	1295	8	0.00595238	0.030506	0.963542	protein_coding
ENSMUST00000100024	Fgf12	1008	35	967	6	0.00595238	0.0347222	0.959325	protein_coding
ENSMUST00000113970	Kmt5b	672	24	644	4	0.00595238	0.0357143	0.958333	protein_coding
ENSMUST00000142152	Gk	672	40	628	4	0.00595238	0.0595238	0.934524	protein_coding
ENSMUST00000034012	Cnot7	504	27	474	3	0.00595238	0.0535714	0.940476	protein_coding
ENSMUST00000036665	Cog6	504	19	482	3	0.00595238	0.0376984	0.956349	protein_coding
ENSMUST00000101029	Inf2	504	21	480	3	0.00595238	0.0416667	0.952381	protein_coding
ENSMUST00000141755	Mettl16	504	11	490	3	0.00595238	0.0218254	0.972222	protein_coding
ENSMUST00000190641	Mturn	504	13	488	3	0.00595238	0.0257937	0.968254	protein_coding
ENSMUST00000198378	Dhx15	504	13	488	3	0.00595238	0.0257937	0.968254	protein_coding
ENSMUST00000153000	Mast1	5041	184	4827	30	0.0059512	0.0365007	0.957548	protein_coding
ENSMUST00000236879	Wdr7	8570	289	8230	51	0.00595099	0.0337223	0.960327	protein_coding
ENSMUST00000020283	Macroh2a2	1345	49	1288	8	0.00594796	0.0364312	0.957621	protein_coding
ENSMUST00000159311	Mob4	1009	39	964	6	0.00594648	0.0386521	0.955401	protein_coding
ENSMUST00000150798	Dlgap1	673	30	639	4	0.00594354	0.0445765	0.94948	protein_coding
ENSMUST00000207041	Ate1	673	30	639	4	0.00594354	0.0445765	0.94948	protein_coding
ENSMUST00000053467	Zfpm2	1178	37	1134	7	0.00594228	0.0314092	0.962649	protein_coding
ENSMUST00000215296	Cdc37	1683	70	1603	10	0.00594177	0.0415924	0.952466	protein_coding
ENSMUST00000053713	Irf2bp1	1515	57	1449	9	0.00594059	0.0376238	0.956436	protein_coding
ENSMUST00000125424	Drg1	505	33	469	3	0.00594059	0.0653465	0.928713	protein_coding
ENSMUST00000127311	Ppp5c	505	16	486	3	0.00594059	0.0316832	0.962376	protein_coding
ENSMUST00000136753	Apex1	505	18	484	3	0.00594059	0.0356436	0.958416	protein_coding
ENSMUST00000151452	Pkp4	505	18	484	3	0.00594059	0.0356436	0.958416	protein_coding
ENSMUST00000151505	Echs1	505	18	484	3	0.00594059	0.0356436	0.958416	protein_coding
ENSMUST00000167880	Sbf2	505	14	488	3	0.00594059	0.0277228	0.966337	protein_coding
ENSMUST00000197477	Nop53	505	10	492	3	0.00594059	0.019802	0.974257	protein_coding
ENSMUST00000026547	Tubgcp2	1347	59	1280	8	0.00593912	0.043801	0.95026	protein_coding
ENSMUST00000171796	Kif1a	21721	797	20795	129	0.00593895	0.0366926	0.957368	protein_coding
ENSMUST00000102929	Tdrd7	842	26	811	5	0.00593824	0.0308789	0.963183	protein_coding
ENSMUST00000113952	Wdr5	842	36	801	5	0.00593824	0.0427553	0.951306	protein_coding
ENSMUST00000127420	Stau2	2021	81	1928	12	0.00593765	0.0400792	0.953983	protein_coding
ENSMUST00000128334	Usp14	2190	79	2098	13	0.00593607	0.0360731	0.957991	protein_coding
ENSMUST00000026039	Gk	674	40	630	4	0.00593472	0.0593472	0.934718	protein_coding
ENSMUST00000052699	Kmt5b	674	24	646	4	0.00593472	0.0356083	0.958457	protein_coding
ENSMUST00000109946	Scrib	674	23	647	4	0.00593472	0.0341246	0.959941	protein_coding
ENSMUST00000122912	Csrnp3	2528	113	2400	15	0.00593354	0.0446994	0.949367	protein_coding
ENSMUST00000021803	Nup153	2191	93	2085	13	0.00593336	0.0424464	0.95162	protein_coding
ENSMUST00000206832	Hnrnpul1	1854	77	1766	11	0.00593312	0.0415318	0.952535	protein_coding
ENSMUST00000023217	Bop1	1517	60	1448	9	0.00593276	0.0395517	0.954515	protein_coding
ENSMUST00000110480	Shc4	3877	148	3706	23	0.00593242	0.0381738	0.955894	protein_coding
ENSMUST00000233823	Plcl2	843	32	806	5	0.0059312	0.0379597	0.956109	protein_coding
ENSMUST00000237321	Cpsf7	843	45	793	5	0.0059312	0.0533808	0.940688	protein_coding
ENSMUST00000046870	Lhx9	506	16	487	3	0.00592885	0.0316206	0.962451	protein_coding
ENSMUST00000142042	Psma7	506	25	478	3	0.00592885	0.0494071	0.944664	protein_coding
ENSMUST00000144099	Cdk5rap2	506	16	487	3	0.00592885	0.0316206	0.962451	protein_coding
ENSMUST00000156440	Zpr1	506	16	487	3	0.00592885	0.0316206	0.962451	protein_coding
ENSMUST00000162185	Lmo3	506	20	483	3	0.00592885	0.0395257	0.954545	protein_coding
ENSMUST00000058981	Lxn	1181	45	1129	7	0.00592718	0.0381033	0.95597	protein_coding
ENSMUST00000221288	Dlst	1181	33	1141	7	0.00592718	0.0279424	0.96613	protein_coding
ENSMUST00000231821	Mapk1	1856	58	1787	11	0.00592672	0.03125	0.962823	protein_coding
ENSMUST00000041401	Herc3	3375	110	3245	20	0.00592593	0.0325926	0.961481	protein_coding
ENSMUST00000085701	Tecpr1	1350	54	1288	8	0.00592593	0.04	0.954074	protein_coding
ENSMUST00000133539	Nr4a3	675	26	645	4	0.00592593	0.0385185	0.955556	protein_coding
ENSMUST00000169748	Kifc3	675	25	646	4	0.00592593	0.037037	0.957037	protein_coding
ENSMUST00000173116	Coro1a	675	16	655	4	0.00592593	0.0237037	0.97037	protein_coding
ENSMUST00000164662	Chd5	4894	186	4679	29	0.00592562	0.0380057	0.956069	protein_coding
ENSMUST00000046227	Ehmt1	1688	59	1619	10	0.00592417	0.0349526	0.959123	protein_coding
ENSMUST00000219759	Ppp1r12a	844	26	813	5	0.00592417	0.0308057	0.96327	protein_coding
ENSMUST00000161102	Nrxn1	1013	28	979	6	0.005923	0.0276407	0.966436	protein_coding
ENSMUST00000132614	Fkbp1a	1182	28	1147	7	0.00592217	0.0236887	0.970389	protein_coding
ENSMUST00000230924	Puf60	1182	41	1134	7	0.00592217	0.034687	0.959391	protein_coding
ENSMUST00000075767	Frmd4a	3211	117	3075	19	0.00591716	0.0364372	0.957646	protein_coding
ENSMUST00000155452	Atp5o	1183	41	1135	7	0.00591716	0.0346577	0.959425	protein_coding
ENSMUST00000011302	Brf1	507	13	491	3	0.00591716	0.025641	0.968442	protein_coding
ENSMUST00000142359	Ssrp1	507	8	496	3	0.00591716	0.0157791	0.978304	protein_coding
ENSMUST00000040430	Vat1	4228	149	4054	25	0.00591296	0.0352412	0.958846	protein_coding
ENSMUST00000209469	Cfl1	7612	161	7406	45	0.00591172	0.0211508	0.972937	protein_coding
ENSMUST00000057692	Luc7l2	846	21	820	5	0.00591017	0.0248227	0.969267	protein_coding
ENSMUST00000160694	Nes	846	23	818	5	0.00591017	0.0271868	0.966903	protein_coding
ENSMUST00000002603	Scrib	677	23	650	4	0.00590842	0.0339734	0.960118	protein_coding
ENSMUST00000043599	Rps6ka5	1185	40	1138	7	0.00590717	0.0337553	0.960338	protein_coding
ENSMUST00000074002	Ube3b	508	18	487	3	0.00590551	0.0354331	0.958661	protein_coding
ENSMUST00000107664	Sh3d19	508	31	474	3	0.00590551	0.0610236	0.933071	protein_coding
ENSMUST00000118543	Rpl9	508	27	478	3	0.00590551	0.0531496	0.940945	protein_coding
ENSMUST00000038379	Cpsf7	847	45	797	5	0.00590319	0.0531287	0.940968	protein_coding
ENSMUST00000211932	Tcf25	4913	173	4711	29	0.00590271	0.0352127	0.958885	protein_coding
ENSMUST00000170155	Cpne6	2034	80	1942	12	0.00589971	0.0393314	0.954769	protein_coding
ENSMUST00000114086	Klf7	1695	73	1612	10	0.00589971	0.0430678	0.951032	protein_coding
ENSMUST00000119628	Mtmr4	3052	114	2920	18	0.00589777	0.0373526	0.95675	protein_coding
ENSMUST00000230038	Dnm1l	1187	41	1139	7	0.00589722	0.0345409	0.959562	protein_coding
ENSMUST00000100489	Rac1	2544	91	2438	15	0.00589623	0.0357704	0.958333	protein_coding
ENSMUST00000090925	Baz2b	848	26	817	5	0.00589623	0.0306604	0.963443	protein_coding
ENSMUST00000239041	Sh3pxd2b	848	28	815	5	0.00589623	0.0330189	0.961085	protein_coding
ENSMUST00000074628	Wbp2	2205	86	2106	13	0.00589569	0.0390023	0.955102	protein_coding
ENSMUST00000202962	Ctbp1	1357	47	1302	8	0.00589536	0.0346352	0.959469	protein_coding
ENSMUST00000217038	Pkm	1866	50	1805	11	0.00589496	0.0267953	0.96731	protein_coding
ENSMUST00000217353	Pkm	1866	50	1805	11	0.00589496	0.0267953	0.96731	protein_coding
ENSMUST00000102888	Camk2a	6107	238	5833	36	0.00589487	0.0389717	0.955133	protein_coding
ENSMUST00000200171	Camk2d	3393	102	3271	20	0.00589449	0.0300619	0.964044	protein_coding
ENSMUST00000114884	Rbm33	509	16	490	3	0.00589391	0.0314342	0.962672	protein_coding
ENSMUST00000218291	Eea1	509	14	492	3	0.00589391	0.0275049	0.966601	protein_coding
ENSMUST00000236892	Txnl1	509	24	482	3	0.00589391	0.0471513	0.946955	protein_coding
ENSMUST00000041282	Trim37	3056	105	2933	18	0.00589005	0.0343586	0.959751	protein_coding
ENSMUST00000023677	Atp5o	1698	59	1629	10	0.00588928	0.0347468	0.959364	protein_coding
ENSMUST00000187083	Hivep2	4586	172	4387	27	0.00588748	0.0375055	0.956607	protein_coding
ENSMUST00000105826	Hp1bp3	3908	132	3753	23	0.00588536	0.0337769	0.960338	protein_coding
ENSMUST00000125924	Fam120c	1700	50	1640	10	0.00588235	0.0294118	0.964706	protein_coding
ENSMUST00000174331	Nrxn1	1190	35	1148	7	0.00588235	0.0294118	0.964706	protein_coding
ENSMUST00000037596	Bcorl1	1020	35	979	6	0.00588235	0.0343137	0.959804	protein_coding
ENSMUST00000120595	Eml2	1020	37	977	6	0.00588235	0.0362745	0.957843	protein_coding
ENSMUST00000136348	Bcorl1	1020	35	979	6	0.00588235	0.0343137	0.959804	protein_coding
ENSMUST00000136353	Flot2	1020	45	969	6	0.00588235	0.0441176	0.95	protein_coding
ENSMUST00000151498	Ncor1	1020	50	964	6	0.00588235	0.0490196	0.945098	protein_coding
ENSMUST00000160649	Rnf123	1020	43	971	6	0.00588235	0.0421569	0.951961	protein_coding
ENSMUST00000199530	Klhl7	1020	34	980	6	0.00588235	0.0333333	0.960784	protein_coding
ENSMUST00000090973	Nes	850	23	822	5	0.00588235	0.0270588	0.967059	protein_coding
ENSMUST00000162766	Dip2a	680	23	653	4	0.00588235	0.0338235	0.960294	protein_coding
ENSMUST00000229496	Puf60	680	23	653	4	0.00588235	0.0338235	0.960294	protein_coding
ENSMUST00000048578	Ttc1	510	18	489	3	0.00588235	0.0352941	0.958824	protein_coding
ENSMUST00000059305	Snrpn	3061	106	2937	18	0.00588043	0.0346292	0.95949	protein_coding
ENSMUST00000151137	Aldoa	5784	154	5596	34	0.00587828	0.0266252	0.967497	protein_coding
ENSMUST00000025117	Celf4	6635	224	6372	39	0.00587792	0.0337604	0.960362	protein_coding
ENSMUST00000105827	Hp1bp3	3915	133	3759	23	0.00587484	0.0339719	0.960153	protein_coding
ENSMUST00000159078	Sphkap	3064	110	2936	18	0.00587467	0.0359008	0.958225	protein_coding
ENSMUST00000044207	Sart1	1362	43	1311	8	0.00587372	0.0315712	0.962555	protein_coding
ENSMUST00000126528	Psmc4	681	24	653	4	0.00587372	0.0352423	0.958884	protein_coding
ENSMUST00000057442	Diras2	1703	58	1635	10	0.00587199	0.0340575	0.96007	protein_coding
ENSMUST00000152274	Srsf11	1022	42	974	6	0.00587084	0.0410959	0.953033	protein_coding
ENSMUST00000028300	Nacc2	511	20	488	3	0.00587084	0.0391389	0.95499	protein_coding
ENSMUST00000066140	Pcdhgc4	511	18	490	3	0.00587084	0.035225	0.958904	protein_coding
ENSMUST00000123755	Htt	511	15	493	3	0.00587084	0.0293542	0.964775	protein_coding
ENSMUST00000126663	Stk39	511	17	491	3	0.00587084	0.0332681	0.960861	protein_coding
ENSMUST00000155028	Rps4x	511	10	498	3	0.00587084	0.0195695	0.97456	protein_coding
ENSMUST00000202256	Mapre3	511	17	491	3	0.00587084	0.0332681	0.960861	protein_coding
ENSMUST00000228190	Rbfox2	511	15	493	3	0.00587084	0.0293542	0.964775	protein_coding
ENSMUST00000046518	Itpk1	852	22	825	5	0.00586854	0.0258216	0.96831	protein_coding
ENSMUST00000150659	Mapk8	852	33	814	5	0.00586854	0.0387324	0.955399	protein_coding
ENSMUST00000213373	Ampd3	852	34	813	5	0.00586854	0.0399061	0.954225	protein_coding
ENSMUST00000151957	Pitpnm1	2045	65	1968	12	0.00586797	0.0317848	0.962347	protein_coding
ENSMUST00000048252	Bcat1	1534	57	1468	9	0.00586701	0.0371578	0.956975	protein_coding
ENSMUST00000109741	Mast1	6648	262	6347	39	0.00586643	0.0394103	0.954723	protein_coding
ENSMUST00000029845	Ddah1	2216	85	2118	13	0.00586643	0.0383574	0.955776	protein_coding
ENSMUST00000187040	Srcap	1705	60	1635	10	0.0058651	0.0351906	0.958944	protein_coding
ENSMUST00000139000	Ehmt1	1023	39	978	6	0.0058651	0.0381232	0.956012	protein_coding
ENSMUST00000148643	Elmo2	1023	41	976	6	0.0058651	0.0400782	0.954057	protein_coding
ENSMUST00000115246	Csnk1a1	4264	178	4061	25	0.00586304	0.0417448	0.952392	protein_coding
ENSMUST00000005829	Ampd3	853	34	814	5	0.00586166	0.0398593	0.954279	protein_coding
ENSMUST00000112550	Baz2b	853	27	821	5	0.00586166	0.031653	0.962485	protein_coding
ENSMUST00000113263	Foxp4	853	38	810	5	0.00586166	0.0445487	0.94959	protein_coding
ENSMUST00000043896	Zfhx3	1365	60	1297	8	0.00586081	0.043956	0.950183	protein_coding
ENSMUST00000170438	Celf2	7679	262	7372	45	0.00586014	0.034119	0.960021	protein_coding
ENSMUST00000053737	Sfswap	512	17	492	3	0.00585938	0.0332031	0.960938	protein_coding
ENSMUST00000125949	Cul7	512	11	498	3	0.00585938	0.0214844	0.972656	protein_coding
ENSMUST00000103179	Mtmr4	3073	115	2940	18	0.00585747	0.0374227	0.95672	protein_coding
ENSMUST00000232137	Ubxn7	1366	50	1308	8	0.00585652	0.0366032	0.95754	protein_coding
ENSMUST00000133369	Ablim1	683	26	653	4	0.00585652	0.0380673	0.956076	protein_coding
ENSMUST00000152874	Prpsap1	683	21	658	4	0.00585652	0.0307467	0.963397	protein_coding
ENSMUST00000096240	Mta2	1537	72	1456	9	0.00585556	0.0468445	0.9473	protein_coding
ENSMUST00000064694	Wiz	854	29	820	5	0.0058548	0.0339578	0.960187	protein_coding
ENSMUST00000170862	Csnk1a1	4271	180	4066	25	0.00585343	0.0421447	0.952002	protein_coding
ENSMUST00000135242	Fyn	2221	90	2118	13	0.00585322	0.0405223	0.953624	protein_coding
ENSMUST00000146287	Fyn	2221	90	2118	13	0.00585322	0.0405223	0.953624	protein_coding
ENSMUST00000025695	Ppp2r5b	1196	44	1145	7	0.00585284	0.0367893	0.957358	protein_coding
ENSMUST00000038166	Dhx57	3076	122	2936	18	0.00585176	0.0396619	0.954486	protein_coding
ENSMUST00000043200	Smap2	1709	60	1639	10	0.00585138	0.0351083	0.95904	protein_coding
ENSMUST00000049658	Pitpnm1	2052	66	1974	12	0.00584795	0.0321637	0.961988	protein_coding
ENSMUST00000039720	Rragb	1710	58	1642	10	0.00584795	0.0339181	0.960234	protein_coding
ENSMUST00000150525	Lrrc40	1026	18	1002	6	0.00584795	0.0175439	0.976608	protein_coding
ENSMUST00000161086	Sdha	1026	37	983	6	0.00584795	0.0360624	0.95809	protein_coding
ENSMUST00000112835	Amot	684	29	651	4	0.00584795	0.0423977	0.951754	protein_coding
ENSMUST00000019859	Gle1	513	21	489	3	0.00584795	0.0409357	0.953216	protein_coding
ENSMUST00000156318	Prdx6	513	11	499	3	0.00584795	0.0214425	0.97271	protein_coding
ENSMUST00000102842	Rtn4	2737	111	2610	16	0.00584582	0.0405554	0.953599	protein_coding
ENSMUST00000097453	Cdc42bpa	2053	74	1967	12	0.0058451	0.0360448	0.95811	protein_coding
ENSMUST00000225662	Btrc	1711	47	1654	10	0.00584454	0.0274693	0.966686	protein_coding
ENSMUST00000030207	Psip1	4620	163	4430	27	0.00584416	0.0352814	0.958874	protein_coding
ENSMUST00000073687	Dlg5	1369	55	1306	8	0.00584368	0.0401753	0.953981	protein_coding
ENSMUST00000200342	Celf3	1369	44	1317	8	0.00584368	0.0321402	0.962016	protein_coding
ENSMUST00000216841	Ubl7	1369	39	1322	8	0.00584368	0.0284879	0.965668	protein_coding
ENSMUST00000216925	Ubl7	1369	39	1322	8	0.00584368	0.0284879	0.965668	protein_coding
ENSMUST00000003320	Eif2b5	1198	38	1153	7	0.00584307	0.0317195	0.962437	protein_coding
ENSMUST00000203801	Ndufa4	1198	27	1164	7	0.00584307	0.0225376	0.971619	protein_coding
ENSMUST00000105825	Hp1bp3	3766	127	3617	22	0.00584174	0.0337228	0.960435	protein_coding
ENSMUST00000108376	Myo18a	3424	114	3290	20	0.00584112	0.0332944	0.960864	protein_coding
ENSMUST00000163329	Ubl7	1370	39	1323	8	0.00583942	0.0284672	0.965693	protein_coding
ENSMUST00000218766	Specc1l	1370	57	1305	8	0.00583942	0.0416058	0.952555	protein_coding
ENSMUST00000203233	Serbp1	3254	127	3108	19	0.00583897	0.0390289	0.955132	protein_coding
ENSMUST00000174757	Ddx39b	2570	96	2459	15	0.00583658	0.0373541	0.956809	protein_coding
ENSMUST00000235863	Hars	514	19	492	3	0.00583658	0.036965	0.957198	protein_coding
ENSMUST00000106216	Actb	35471	1091	34173	207	0.00583575	0.0307575	0.963407	protein_coding
ENSMUST00000176472	Psd2	1885	37	1837	11	0.00583554	0.0196286	0.974536	protein_coding
ENSMUST00000072863	Pbx1	3256	99	3138	19	0.00583538	0.0304054	0.963759	protein_coding
ENSMUST00000211913	Cmip	4627	143	4457	27	0.00583531	0.0309056	0.963259	protein_coding
ENSMUST00000103176	Mib2	857	26	826	5	0.00583431	0.0303384	0.963827	protein_coding
ENSMUST00000043520	Fbxo25	2057	88	1957	12	0.00583374	0.0427807	0.951386	protein_coding
ENSMUST00000238062	Cuedc2	1200	47	1146	7	0.00583333	0.0391667	0.955	protein_coding
ENSMUST00000080537	Rac1	2572	91	2466	15	0.00583204	0.035381	0.958787	protein_coding
ENSMUST00000073364	Fam120c	1715	50	1655	10	0.0058309	0.0291545	0.965015	protein_coding
ENSMUST00000232505	Sod1	1029	42	981	6	0.0058309	0.0408163	0.953353	protein_coding
ENSMUST00000002487	Braf	686	35	647	4	0.0058309	0.0510204	0.943149	protein_coding
ENSMUST00000044491	Minar1	686	18	664	4	0.0058309	0.0262391	0.96793	protein_coding
ENSMUST00000129382	Plcb1	686	22	660	4	0.0058309	0.03207	0.962099	protein_coding
ENSMUST00000113973	Kmt5b	1544	50	1485	9	0.00582902	0.0323834	0.961788	protein_coding
ENSMUST00000190390	Srcap	1544	57	1478	9	0.00582902	0.0369171	0.957254	protein_coding
ENSMUST00000161226	Auts2	1716	61	1645	10	0.00582751	0.0355478	0.958625	protein_coding
ENSMUST00000084026	Nsd3	858	35	818	5	0.00582751	0.0407925	0.95338	protein_coding
ENSMUST00000097311	Foxp4	858	38	815	5	0.00582751	0.044289	0.949883	protein_coding
ENSMUST00000196343	Ptbp2	858	31	822	5	0.00582751	0.0361305	0.958042	protein_coding
ENSMUST00000003203	Cdk12	515	21	491	3	0.00582524	0.0407767	0.953398	protein_coding
ENSMUST00000092393	Pcbp3	515	21	491	3	0.00582524	0.0407767	0.953398	protein_coding
ENSMUST00000134852	Septin9	515	33	479	3	0.00582524	0.0640777	0.930097	protein_coding
ENSMUST00000140845	Ap1s2	515	17	495	3	0.00582524	0.0330097	0.961165	protein_coding
ENSMUST00000172068	Spats2l	515	21	491	3	0.00582524	0.0407767	0.953398	protein_coding
ENSMUST00000216955	4931406C07Rik	515	20	492	3	0.00582524	0.038835	0.95534	protein_coding
ENSMUST00000133633	Ckap5	1889	71	1807	11	0.00582319	0.037586	0.956591	protein_coding
ENSMUST00000076454	Ubqln1	4637	157	4453	27	0.00582273	0.0338581	0.960319	protein_coding
ENSMUST00000162007	Stau2	2061	82	1967	12	0.00582242	0.0397865	0.954391	protein_coding
ENSMUST00000213565	Tmod2	1374	44	1322	8	0.00582242	0.0320233	0.962154	protein_coding
ENSMUST00000018333	Uchl5	687	18	665	4	0.00582242	0.0262009	0.967977	protein_coding
ENSMUST00000049506	Zrsr1	687	29	654	4	0.00582242	0.0422125	0.951965	protein_coding
ENSMUST00000138918	Tspyl2	687	34	649	4	0.00582242	0.0494905	0.944687	protein_coding
ENSMUST00000201275	Ctbp1	687	20	663	4	0.00582242	0.0291121	0.965066	protein_coding
ENSMUST00000166990	Csnk1a1	4294	179	4090	25	0.00582208	0.0416861	0.952492	protein_coding
ENSMUST00000043313	Nmnat2	4295	144	4126	25	0.00582072	0.0335274	0.960652	protein_coding
ENSMUST00000006611	Srm	859	27	827	5	0.00582072	0.0314319	0.962747	protein_coding
ENSMUST00000016023	Fam184b	859	21	833	5	0.00582072	0.024447	0.969732	protein_coding
ENSMUST00000165861	Hp1bp3	3952	132	3797	23	0.00581984	0.0334008	0.960779	protein_coding
ENSMUST00000169679	Zfp532	1031	40	985	6	0.00581959	0.0387973	0.955383	protein_coding
ENSMUST00000090398	Dlg5	1375	55	1312	8	0.00581818	0.04	0.954182	protein_coding
ENSMUST00000228001	Dmtn	1547	77	1461	9	0.00581771	0.0497738	0.944409	protein_coding
ENSMUST00000030775	Chd5	4986	194	4763	29	0.00581629	0.0389089	0.955275	protein_coding
ENSMUST00000030541	Hp1bp3	3955	132	3800	23	0.00581542	0.0333755	0.960809	protein_coding
ENSMUST00000049016	Zfp532	1032	40	986	6	0.00581395	0.0387597	0.955426	protein_coding
ENSMUST00000025835	Cpt1a	860	31	824	5	0.00581395	0.0360465	0.95814	protein_coding
ENSMUST00000102992	Zc3hc1	860	25	830	5	0.00581395	0.0290698	0.965116	protein_coding
ENSMUST00000142428	Pebp1	860	17	838	5	0.00581395	0.0197674	0.974419	protein_coding
ENSMUST00000111524	Ablim1	688	26	658	4	0.00581395	0.0377907	0.956395	protein_coding
ENSMUST00000189936	Uchl5	688	18	666	4	0.00581395	0.0261628	0.968023	protein_coding
ENSMUST00000146711	Atp6v1g2	516	14	499	3	0.00581395	0.0271318	0.967054	protein_coding
ENSMUST00000228588	Slc22a17	516	27	486	3	0.00581395	0.0523256	0.94186	protein_coding
ENSMUST00000239340	Hdac9	516	13	500	3	0.00581395	0.0251938	0.968992	protein_coding
ENSMUST00000114985	Tcf4	5334	189	5114	31	0.00581177	0.0354331	0.958755	protein_coding
ENSMUST00000088615	Arfgef1	2237	63	2161	13	0.00581135	0.0281627	0.966026	protein_coding
ENSMUST00000204714	Ndufa4	1377	28	1341	8	0.00580973	0.0203341	0.973856	protein_coding
ENSMUST00000005175	Chd5	4821	190	4603	28	0.00580792	0.0394109	0.954781	protein_coding
ENSMUST00000044532	Dock3	5510	200	5278	32	0.00580762	0.0362976	0.957895	protein_coding
ENSMUST00000140291	Rbbp4	861	28	828	5	0.0058072	0.0325203	0.961672	protein_coding
ENSMUST00000227843	Nudcd1	689	23	662	4	0.00580552	0.0333817	0.960813	protein_coding
ENSMUST00000109558	Ndrg3	3273	106	3148	19	0.00580507	0.0323862	0.961809	protein_coding
ENSMUST00000044443	Ank2	2584	110	2459	15	0.00580495	0.0425697	0.951625	protein_coding
ENSMUST00000165262	Cpne6	2068	81	1975	12	0.00580271	0.0391683	0.955029	protein_coding
ENSMUST00000219542	Ralgapa1	1551	59	1483	9	0.00580271	0.03804	0.956157	protein_coding
ENSMUST00000121554	Tfg	1034	44	984	6	0.00580271	0.0425532	0.951644	protein_coding
ENSMUST00000178534	Ate1	1207	50	1150	7	0.0057995	0.041425	0.952775	protein_coding
ENSMUST00000194905	Stmn2	4311	217	4069	25	0.00579912	0.0503363	0.943865	protein_coding
ENSMUST00000169061	Drosha	1897	78	1808	11	0.00579863	0.0411176	0.953084	protein_coding
ENSMUST00000086555	Dhx57	3105	122	2965	18	0.0057971	0.0392915	0.954911	protein_coding
ENSMUST00000027315	Zfp142	690	26	660	4	0.0057971	0.0376812	0.956522	protein_coding
ENSMUST00000031534	Mad1l1	690	22	664	4	0.0057971	0.0318841	0.962319	protein_coding
ENSMUST00000034391	Cog8	690	20	666	4	0.0057971	0.0289855	0.965217	protein_coding
ENSMUST00000171378	Sbf2	690	25	661	4	0.0057971	0.0362319	0.957971	protein_coding
ENSMUST00000195889	Csde1	1208	31	1170	7	0.0057947	0.0256623	0.968543	protein_coding
ENSMUST00000025679	Otub1	2934	146	2771	17	0.00579414	0.0497614	0.944444	protein_coding
ENSMUST00000080812	Zc3hc1	863	25	833	5	0.00579374	0.0289687	0.965238	protein_coding
ENSMUST00000208064	Camsap3	2072	75	1985	12	0.00579151	0.0361969	0.958012	protein_coding
ENSMUST00000028928	Gzf1	518	20	495	3	0.00579151	0.03861	0.955598	protein_coding
ENSMUST00000141512	A830018L16Rik	518	23	492	3	0.00579151	0.0444015	0.949807	protein_coding
ENSMUST00000142682	Ift57	518	20	495	3	0.00579151	0.03861	0.955598	protein_coding
ENSMUST00000149196	Fnbp1	518	22	493	3	0.00579151	0.042471	0.951737	protein_coding
ENSMUST00000202939	Syngap1	518	7	508	3	0.00579151	0.0135135	0.980695	protein_coding
ENSMUST00000227453	Dmtn	518	34	481	3	0.00579151	0.0656371	0.928571	protein_coding
ENSMUST00000005067	Sgta	2936	95	2824	17	0.00579019	0.0323569	0.961853	protein_coding
ENSMUST00000191670	Impa1	1209	38	1164	7	0.00578991	0.0314309	0.962779	protein_coding
ENSMUST00000081362	Rabep1	1382	45	1329	8	0.00578871	0.0325615	0.96165	protein_coding
ENSMUST00000107397	Nt5c3b	691	29	658	4	0.00578871	0.0419682	0.952243	protein_coding
ENSMUST00000163205	Csnk1a1	4319	182	4112	25	0.00578838	0.0421394	0.952072	protein_coding
ENSMUST00000142742	Nos1	1555	48	1498	9	0.00578778	0.0308682	0.963344	protein_coding
ENSMUST00000201415	Nsg1	1728	56	1662	10	0.00578704	0.0324074	0.961806	protein_coding
ENSMUST00000113265	Foxp4	864	39	820	5	0.00578704	0.0451389	0.949074	protein_coding
ENSMUST00000090292	Drosha	1901	78	1812	11	0.00578643	0.041031	0.953183	protein_coding
ENSMUST00000139831	Rap1gap	1037	32	999	6	0.00578592	0.0308582	0.963356	protein_coding
ENSMUST00000116560	Cfl1	7605	161	7400	44	0.00578567	0.0211703	0.973044	protein_coding
ENSMUST00000129487	Taf1	1210	36	1167	7	0.00578512	0.0297521	0.964463	protein_coding
ENSMUST00000163054	Phyhipl	1902	83	1808	11	0.00578339	0.0436383	0.950578	protein_coding
ENSMUST00000172361	Hnrnpd	5882	213	5635	34	0.00578035	0.0362122	0.958007	protein_coding
ENSMUST00000185355	Ldb1	1384	60	1316	8	0.00578035	0.0433526	0.950867	protein_coding
ENSMUST00000108141	Rbm42	1211	45	1159	7	0.00578035	0.0371594	0.95706	protein_coding
ENSMUST00000106939	Tlk2	692	17	671	4	0.00578035	0.0245665	0.969653	protein_coding
ENSMUST00000154718	Reps1	692	24	664	4	0.00578035	0.0346821	0.959538	protein_coding
ENSMUST00000156238	Slc4a4	692	24	664	4	0.00578035	0.0346821	0.959538	protein_coding
ENSMUST00000054680	Zfp444	519	15	501	3	0.00578035	0.0289017	0.965318	protein_coding
ENSMUST00000074267	Rps7	519	14	502	3	0.00578035	0.026975	0.967245	protein_coding
ENSMUST00000101085	Mapk7	519	18	498	3	0.00578035	0.0346821	0.959538	protein_coding
ENSMUST00000125679	Rsrp1	519	16	500	3	0.00578035	0.0308285	0.963391	protein_coding
ENSMUST00000149828	Trim24	519	13	503	3	0.00578035	0.0250482	0.969171	protein_coding
ENSMUST00000151333	Wbp11	519	22	494	3	0.00578035	0.0423892	0.95183	protein_coding
ENSMUST00000162536	Pard3	519	9	507	3	0.00578035	0.017341	0.976879	protein_coding
ENSMUST00000168882	Pias2	519	18	498	3	0.00578035	0.0346821	0.959538	protein_coding
ENSMUST00000221871	Rps7	519	14	502	3	0.00578035	0.026975	0.967245	protein_coding
ENSMUST00000232266	Dlg4	519	15	501	3	0.00578035	0.0289017	0.965318	protein_coding
ENSMUST00000019128	Hnrnpd	4846	188	4630	28	0.00577796	0.0387949	0.955427	protein_coding
ENSMUST00000134465	Phldb1	1385	52	1325	8	0.00577617	0.0375451	0.956679	protein_coding
ENSMUST00000107590	Srcin1	3809	219	3568	22	0.00577579	0.0574954	0.936729	protein_coding
ENSMUST00000017975	Rab5a	1212	41	1164	7	0.00577558	0.0338284	0.960396	protein_coding
ENSMUST00000028825	Fam98b	1212	50	1155	7	0.00577558	0.0412541	0.95297	protein_coding
ENSMUST00000111528	Ablim1	1212	34	1171	7	0.00577558	0.0280528	0.966172	protein_coding
ENSMUST00000124305	Hp1bp3	1039	28	1005	6	0.00577478	0.026949	0.967276	protein_coding
ENSMUST00000161673	Rnf123	1039	49	984	6	0.00577478	0.0471607	0.947064	protein_coding
ENSMUST00000038719	Nudcd1	693	23	666	4	0.00577201	0.033189	0.961039	protein_coding
ENSMUST00000132139	Sorbs2	693	33	656	4	0.00577201	0.047619	0.946609	protein_coding
ENSMUST00000135087	Coro1a	693	18	671	4	0.00577201	0.025974	0.968254	protein_coding
ENSMUST00000097836	Hp1bp3	3812	127	3663	22	0.00577125	0.0333158	0.960913	protein_coding
ENSMUST00000145364	Rsrp1	1213	42	1164	7	0.00577082	0.0346249	0.959604	protein_coding
ENSMUST00000106778	Ddx5	2773	91	2666	16	0.00576992	0.0328164	0.961414	protein_coding
ENSMUST00000155207	Morf4l2	1040	30	1004	6	0.00576923	0.0288462	0.965385	protein_coding
ENSMUST00000182066	Arhgap12	1040	44	990	6	0.00576923	0.0423077	0.951923	protein_coding
ENSMUST00000102950	Osbp2	520	15	502	3	0.00576923	0.0288462	0.965385	protein_coding
ENSMUST00000137188	Elmo2	520	15	502	3	0.00576923	0.0288462	0.965385	protein_coding
ENSMUST00000195563	Qrich1	520	29	488	3	0.00576923	0.0557692	0.938462	protein_coding
ENSMUST00000204074	Slc6a1	520	21	496	3	0.00576923	0.0403846	0.953846	protein_coding
ENSMUST00000140979	Satb1	2427	78	2335	14	0.00576844	0.0321384	0.962093	protein_coding
ENSMUST00000199240	Csde1	3988	129	3836	23	0.0057673	0.032347	0.961886	protein_coding
ENSMUST00000113262	Foxp4	867	40	822	5	0.00576701	0.0461361	0.948097	protein_coding
ENSMUST00000128326	Phldb1	867	32	830	5	0.00576701	0.0369089	0.957324	protein_coding
ENSMUST00000020980	Rrm2	694	24	666	4	0.00576369	0.0345821	0.959654	protein_coding
ENSMUST00000040167	Mat2b	694	25	665	4	0.00576369	0.0360231	0.958213	protein_coding
ENSMUST00000155490	Dcakd	694	25	665	4	0.00576369	0.0360231	0.958213	protein_coding
ENSMUST00000217641	Aplp2	694	28	662	4	0.00576369	0.0403458	0.95389	protein_coding
ENSMUST00000002412	Ncan	1909	84	1814	11	0.00576218	0.0440021	0.950236	protein_coding
ENSMUST00000224553	Celf4	6248	215	5997	36	0.00576184	0.034411	0.959827	protein_coding
ENSMUST00000091497	Frmd4a	3124	112	2994	18	0.00576184	0.0358515	0.958387	protein_coding
ENSMUST00000222603	Trim9	3124	107	2999	18	0.00576184	0.034251	0.959987	protein_coding
ENSMUST00000162237	Sf1	868	44	819	5	0.00576037	0.0506912	0.943548	protein_coding
ENSMUST00000205034	Add2	3125	126	2981	18	0.00576	0.04032	0.95392	protein_coding
ENSMUST00000100375	Poldip3	1389	54	1327	8	0.00575954	0.0388769	0.955364	protein_coding
ENSMUST00000062368	Dhx30	2084	56	2016	12	0.00575816	0.0268714	0.96737	protein_coding
ENSMUST00000066070	Eif3k	2084	92	1980	12	0.00575816	0.0441459	0.950096	protein_coding
ENSMUST00000199462	Snx27	1563	76	1478	9	0.00575816	0.0486244	0.945617	protein_coding
ENSMUST00000198688	Nop53	521	10	508	3	0.00575816	0.0191939	0.975048	protein_coding
ENSMUST00000015107	Tlk2	695	17	674	4	0.0057554	0.0244604	0.969784	protein_coding
ENSMUST00000100171	Hspa5	695	26	665	4	0.0057554	0.0374101	0.956835	protein_coding
ENSMUST00000127434	Zfp644	695	25	666	4	0.0057554	0.0359712	0.958273	protein_coding
ENSMUST00000201623	Zeb2	695	16	675	4	0.0057554	0.0230216	0.971223	protein_coding
ENSMUST00000209337	Stox2	695	22	669	4	0.0057554	0.0316547	0.96259	protein_coding
ENSMUST00000076219	Pum3	1564	53	1502	9	0.00575448	0.0338875	0.960358	protein_coding
ENSMUST00000203030	Wnk1	1564	62	1493	9	0.00575448	0.0396419	0.954604	protein_coding
ENSMUST00000152805	Add1	1912	62	1839	11	0.00575314	0.0324268	0.96182	protein_coding
ENSMUST00000021333	Foxg1	2086	107	1967	12	0.00575264	0.0512943	0.942953	protein_coding
ENSMUST00000109260	Clint1	1217	48	1162	7	0.00575185	0.0394412	0.954807	protein_coding
ENSMUST00000138473	Arid1a	1217	35	1175	7	0.00575185	0.0287592	0.965489	protein_coding
ENSMUST00000045866	Ddx21	1739	57	1672	10	0.00575043	0.0327775	0.961472	protein_coding
ENSMUST00000150077	Capzb	2783	98	2669	16	0.00574919	0.0352138	0.959037	protein_coding
ENSMUST00000053075	Sphkap	3305	120	3166	19	0.00574887	0.0363086	0.957943	protein_coding
ENSMUST00000025239	Bin1	2958	105	2836	17	0.00574713	0.035497	0.958756	protein_coding
ENSMUST00000231141	Hnrnpa1	2262	75	2174	13	0.00574713	0.0331565	0.961096	protein_coding
ENSMUST00000186247	Ank3	1392	127	1257	8	0.00574713	0.0912356	0.903017	protein_coding
ENSMUST00000056518	Fam131a	1218	35	1176	7	0.00574713	0.0287356	0.965517	protein_coding
ENSMUST00000087865	Ybx3	870	36	829	5	0.00574713	0.0413793	0.952874	protein_coding
ENSMUST00000219870	Tle5	870	31	834	5	0.00574713	0.0356322	0.958621	protein_coding
ENSMUST00000028222	Hspa5	696	26	666	4	0.00574713	0.0373563	0.956897	protein_coding
ENSMUST00000068261	Atp6v1g2	696	17	675	4	0.00574713	0.0244253	0.969828	protein_coding
ENSMUST00000120794	Ints11	696	32	660	4	0.00574713	0.045977	0.948276	protein_coding
ENSMUST00000134329	Chd8	696	31	661	4	0.00574713	0.0445402	0.949713	protein_coding
ENSMUST00000212569	Tcf25	4527	141	4360	26	0.00574332	0.0311465	0.96311	protein_coding
ENSMUST00000068056	Ddx39b	5398	184	5183	31	0.00574287	0.0340867	0.96017	protein_coding
ENSMUST00000039608	Dym	1219	43	1169	7	0.00574241	0.0352748	0.958983	protein_coding
ENSMUST00000111658	Tcf7l2	1045	49	990	6	0.00574163	0.04689	0.947368	protein_coding
ENSMUST00000152194	Hpcal4	871	32	834	5	0.00574053	0.0367394	0.95752	protein_coding
ENSMUST00000032946	Rab6a	4181	129	4028	24	0.00574025	0.0308539	0.963406	protein_coding
ENSMUST00000005606	Prkaca	2788	98	2674	16	0.00573888	0.0351506	0.95911	protein_coding
ENSMUST00000232019	Yeats2	697	19	674	4	0.00573888	0.0272597	0.967001	protein_coding
ENSMUST00000018645	Ncor1	2789	140	2633	16	0.00573682	0.0501972	0.944066	protein_coding
ENSMUST00000066597	Klhl26	523	11	509	3	0.00573614	0.0210325	0.973231	protein_coding
ENSMUST00000108039	Ints2	523	12	508	3	0.00573614	0.0229446	0.971319	protein_coding
ENSMUST00000108567	Zfp444	523	15	505	3	0.00573614	0.0286807	0.965583	protein_coding
ENSMUST00000172485	Rnf8	523	8	512	3	0.00573614	0.0152964	0.978967	protein_coding
ENSMUST00000195311	Astn1	523	24	496	3	0.00573614	0.0458891	0.948375	protein_coding
ENSMUST00000220348	Tle5	523	22	498	3	0.00573614	0.042065	0.952199	protein_coding
ENSMUST00000129667	Satb1	2441	78	2349	14	0.00573535	0.0319541	0.962311	protein_coding
ENSMUST00000133574	Satb1	2441	78	2349	14	0.00573535	0.0319541	0.962311	protein_coding
ENSMUST00000210924	Erc2	1918	80	1827	11	0.00573514	0.0417101	0.952555	protein_coding
ENSMUST00000102938	Ehmt1	1744	60	1674	10	0.00573394	0.0344037	0.959862	protein_coding
ENSMUST00000176551	Peg10	872	30	837	5	0.00573394	0.0344037	0.959862	protein_coding
ENSMUST00000176669	Satb1	2442	78	2350	14	0.00573301	0.031941	0.962326	protein_coding
ENSMUST00000022695	Dmtn	1570	78	1483	9	0.00573248	0.0496815	0.944586	protein_coding
ENSMUST00000111961	Hnrnpa3	1396	24	1364	8	0.00573066	0.017192	0.977077	protein_coding
ENSMUST00000154288	Apex1	698	22	672	4	0.00573066	0.0315186	0.962751	protein_coding
ENSMUST00000218208	Sgta	2967	96	2854	17	0.00572969	0.0323559	0.961914	protein_coding
ENSMUST00000084219	Hnrnpr	2269	86	2170	13	0.0057294	0.0379022	0.956368	protein_coding
ENSMUST00000092802	Mtmr4	2968	112	2839	17	0.00572776	0.0377358	0.956536	protein_coding
ENSMUST00000021761	Trim27	524	12	509	3	0.00572519	0.0229008	0.971374	protein_coding
ENSMUST00000098259	C2cd3	524	19	502	3	0.00572519	0.0362595	0.958015	protein_coding
ENSMUST00000130969	Strip2	524	17	504	3	0.00572519	0.0324427	0.961832	protein_coding
ENSMUST00000133480	Psmd1	524	17	504	3	0.00572519	0.0324427	0.961832	protein_coding
ENSMUST00000156344	Abi1	524	23	498	3	0.00572519	0.0438931	0.950382	protein_coding
ENSMUST00000173823	Gabbr1	524	19	502	3	0.00572519	0.0362595	0.958015	protein_coding
ENSMUST00000222544	Trim27	524	12	509	3	0.00572519	0.0229008	0.971374	protein_coding
ENSMUST00000109261	Clint1	1223	48	1168	7	0.00572363	0.0392478	0.955029	protein_coding
ENSMUST00000058496	Taok1	2097	87	1998	12	0.00572246	0.0414878	0.95279	protein_coding
ENSMUST00000153339	Vdac1	699	18	677	4	0.00572246	0.0257511	0.968526	protein_coding
ENSMUST00000187900	R3hdm1	699	28	667	4	0.00572246	0.0400572	0.95422	protein_coding
ENSMUST00000176204	Peg10	874	30	839	5	0.00572082	0.0343249	0.959954	protein_coding
ENSMUST00000020717	Arf5	1923	54	1858	11	0.00572023	0.0280811	0.966199	protein_coding
ENSMUST00000106251	Fus	9091	302	8737	52	0.00571994	0.0332197	0.96106	protein_coding
ENSMUST00000155007	Hdac11	1049	33	1010	6	0.00571973	0.0314585	0.962822	protein_coding
ENSMUST00000032934	Aldoa	8567	231	8287	49	0.00571962	0.0269639	0.967316	protein_coding
ENSMUST00000113560	Fnbp1	1574	70	1495	9	0.00571792	0.0444727	0.949809	protein_coding
ENSMUST00000207683	Eif3k	1749	78	1661	10	0.00571755	0.0445969	0.949686	protein_coding
ENSMUST00000228295	Dmtn	1575	78	1488	9	0.00571429	0.0495238	0.944762	protein_coding
ENSMUST00000228824	Dmtn	1575	79	1487	9	0.00571429	0.0501587	0.944127	protein_coding
ENSMUST00000141974	Hnrnpa3	1050	27	1017	6	0.00571429	0.0257143	0.968571	protein_coding
ENSMUST00000235491	Rnf14	1050	38	1006	6	0.00571429	0.0361905	0.958095	protein_coding
ENSMUST00000126184	Ywhaz	875	21	849	5	0.00571429	0.024	0.970286	protein_coding
ENSMUST00000162795	Rb1cc1	875	26	844	5	0.00571429	0.0297143	0.964571	protein_coding
ENSMUST00000036074	Gmip	700	24	672	4	0.00571429	0.0342857	0.96	protein_coding
ENSMUST00000051139	Rsbn1	700	22	674	4	0.00571429	0.0314286	0.962857	protein_coding
ENSMUST00000210030	Stox2	700	23	673	4	0.00571429	0.0328571	0.961429	protein_coding
ENSMUST00000102845	Rps27a	525	18	504	3	0.00571429	0.0342857	0.96	protein_coding
ENSMUST00000137246	Dnaja1	525	11	511	3	0.00571429	0.0209524	0.973333	protein_coding
ENSMUST00000152733	Ybx1	525	30	492	3	0.00571429	0.0571429	0.937143	protein_coding
ENSMUST00000139349	Rps5	2101	70	2019	12	0.00571157	0.0333175	0.960971	protein_coding
ENSMUST00000177811	Enah	1926	76	1839	11	0.00571132	0.03946	0.954829	protein_coding
ENSMUST00000115395	Carm1	1226	52	1167	7	0.00570962	0.0424144	0.951876	protein_coding
ENSMUST00000137043	Exoc4	1226	46	1173	7	0.00570962	0.0375204	0.95677	protein_coding
ENSMUST00000214581	Tmod2	1752	55	1687	10	0.00570776	0.0313927	0.9629	protein_coding
ENSMUST00000067468	Gm4793	876	15	856	5	0.00570776	0.0171233	0.977169	antisense
ENSMUST00000156110	Gak	876	32	839	5	0.00570776	0.0365297	0.957763	protein_coding
ENSMUST00000044751	Zer1	2804	95	2693	16	0.00570613	0.0338802	0.960414	protein_coding
ENSMUST00000034960	Dpp8	2103	75	2016	12	0.00570613	0.0356633	0.958631	protein_coding
ENSMUST00000080437	Dennd5a	701	31	666	4	0.00570613	0.0442225	0.950071	protein_coding
ENSMUST00000112847	Mapk10	2454	102	2338	14	0.00570497	0.0415648	0.95273	protein_coding
ENSMUST00000170792	Mapk10	2454	102	2338	14	0.00570497	0.0415648	0.95273	protein_coding
ENSMUST00000238446	Mapk10	2454	102	2338	14	0.00570497	0.0415648	0.95273	protein_coding
ENSMUST00000132283	Trim2	1227	58	1162	7	0.00570497	0.0472698	0.947025	protein_coding
ENSMUST00000018212	Ints2	526	12	511	3	0.00570342	0.0228137	0.971483	protein_coding
ENSMUST00000161663	Man2c1	526	27	496	3	0.00570342	0.0513308	0.942966	protein_coding
ENSMUST00000073605	Gapdh	877	15	857	5	0.00570125	0.0171038	0.977195	protein_coding
ENSMUST00000117757	Gapdh	877	15	857	5	0.00570125	0.0171038	0.977195	protein_coding
ENSMUST00000221518	Trib2	877	31	841	5	0.00570125	0.0353478	0.958951	protein_coding
ENSMUST00000095610	Akap5	1228	63	1158	7	0.00570033	0.0513029	0.942997	protein_coding
ENSMUST00000154078	Akap5	1228	63	1158	7	0.00570033	0.0513029	0.942997	protein_coding
ENSMUST00000110362	Ywhaz	3860	90	3748	22	0.00569948	0.0233161	0.970984	protein_coding
ENSMUST00000068747	Celf1	2457	92	2351	14	0.00569801	0.037444	0.956858	protein_coding
ENSMUST00000147715	Vdac2	702	23	675	4	0.00569801	0.0327635	0.961538	protein_coding
ENSMUST00000076313	Prpf40a	1931	76	1844	11	0.00569653	0.0393578	0.954946	protein_coding
ENSMUST00000029075	Dok5	1229	48	1174	7	0.00569569	0.0390561	0.955248	protein_coding
ENSMUST00000147085	Vps39	1229	60	1162	7	0.00569569	0.0488202	0.945484	protein_coding
ENSMUST00000160827	Lxn	878	32	841	5	0.00569476	0.0364465	0.957859	protein_coding
ENSMUST00000236773	Scyl1	878	42	831	5	0.00569476	0.047836	0.946469	protein_coding
ENSMUST00000018430	Psmb6	1932	63	1858	11	0.00569358	0.0326087	0.961698	protein_coding
ENSMUST00000177642	Celf1	2459	92	2353	14	0.00569337	0.0374136	0.956893	protein_coding
ENSMUST00000070257	Ascc2	527	22	502	3	0.0056926	0.0417457	0.952562	protein_coding
ENSMUST00000139430	Drg1	527	15	509	3	0.0056926	0.028463	0.965844	protein_coding
ENSMUST00000142884	Ybx1	527	30	494	3	0.0056926	0.056926	0.937381	protein_coding
ENSMUST00000150486	Prkce	527	23	501	3	0.0056926	0.0436433	0.950664	protein_coding
ENSMUST00000174337	Nrxn1	527	25	499	3	0.0056926	0.0474383	0.946869	protein_coding
ENSMUST00000219368	Txnrd1	1406	50	1348	8	0.0056899	0.0355619	0.958748	protein_coding
ENSMUST00000102581	Kctd10	703	28	671	4	0.0056899	0.0398293	0.954481	protein_coding
ENSMUST00000161682	Eif4g2	703	31	668	4	0.0056899	0.0440967	0.950213	protein_coding
ENSMUST00000212143	Map1s	1758	56	1692	10	0.00568828	0.0318544	0.962457	protein_coding
ENSMUST00000130332	Plcxd3	879	31	843	5	0.00568828	0.0352673	0.959044	protein_coding
ENSMUST00000148285	Cdan1	879	24	850	5	0.00568828	0.0273038	0.967008	protein_coding
ENSMUST00000215495	Cdk17	879	34	840	5	0.00568828	0.0386803	0.955631	protein_coding
ENSMUST00000044564	Foxj3	1934	185	1738	11	0.00568769	0.0956567	0.898656	protein_coding
ENSMUST00000225661	Trappc8	1407	59	1340	8	0.00568586	0.0419332	0.952381	protein_coding
ENSMUST00000068411	Ccdc88c	1760	72	1678	10	0.00568182	0.0409091	0.953409	protein_coding
ENSMUST00000224478	Btrc	1760	55	1695	10	0.00568182	0.03125	0.963068	protein_coding
ENSMUST00000020484	Txnrd1	1408	50	1350	8	0.00568182	0.0355114	0.958807	protein_coding
ENSMUST00000078084	Rsrp1	1232	42	1183	7	0.00568182	0.0340909	0.960227	protein_coding
ENSMUST00000186917	Plekha6	880	32	843	5	0.00568182	0.0363636	0.957955	protein_coding
ENSMUST00000101347	Mat2b	704	23	677	4	0.00568182	0.0326705	0.961648	protein_coding
ENSMUST00000160202	Lxn	528	14	511	3	0.00568182	0.0265152	0.967803	protein_coding
ENSMUST00000140257	Lsm14b	1233	51	1175	7	0.00567721	0.0413625	0.95296	protein_coding
ENSMUST00000074225	Cpne6	2114	82	2020	12	0.00567644	0.038789	0.955535	protein_coding
ENSMUST00000067205	Kif21a	2819	90	2713	16	0.00567577	0.0319262	0.962398	protein_coding
ENSMUST00000133565	Tsc1	881	26	850	5	0.00567537	0.0295119	0.964813	protein_coding
ENSMUST00000068726	Celf1	2467	93	2360	14	0.00567491	0.0376976	0.956627	protein_coding
ENSMUST00000092688	Nt5c3b	705	30	671	4	0.00567376	0.0425532	0.951773	protein_coding
ENSMUST00000151928	Sf3a2	705	30	671	4	0.00567376	0.0425532	0.951773	protein_coding
ENSMUST00000027888	Abl2	529	16	510	3	0.00567108	0.0302457	0.964083	protein_coding
ENSMUST00000050756	Tafa2	529	24	502	3	0.00567108	0.0453686	0.94896	protein_coding
ENSMUST00000102844	Rps27a	529	18	508	3	0.00567108	0.0340265	0.960302	protein_coding
ENSMUST00000122290	Ndufb5	529	18	508	3	0.00567108	0.0340265	0.960302	protein_coding
ENSMUST00000165937	Tox2	529	14	512	3	0.00567108	0.026465	0.967864	protein_coding
ENSMUST00000209766	Ric8a	529	12	514	3	0.00567108	0.0226843	0.971645	protein_coding
ENSMUST00000238972	Tafa2	529	24	502	3	0.00567108	0.0453686	0.94896	protein_coding
ENSMUST00000167242	Xpo7	1588	55	1524	9	0.00566751	0.0346348	0.959698	protein_coding
ENSMUST00000197407	Nub1	1941	57	1873	11	0.00566718	0.0293663	0.964967	protein_coding
ENSMUST00000078486	Tcf4	5295	186	5079	30	0.00566572	0.0351275	0.959207	protein_coding
ENSMUST00000113677	Zer1	2824	95	2713	16	0.00566572	0.0336402	0.960694	protein_coding
ENSMUST00000138356	Phldb1	1412	53	1351	8	0.00566572	0.0375354	0.956799	protein_coding
ENSMUST00000100784	Flot2	1059	46	1007	6	0.00566572	0.0434372	0.950897	protein_coding
ENSMUST00000148162	Flot2	1059	46	1007	6	0.00566572	0.0434372	0.950897	protein_coding
ENSMUST00000020513	Papolg	706	24	678	4	0.00566572	0.0339943	0.96034	protein_coding
ENSMUST00000068879	Rsbn1	706	23	679	4	0.00566572	0.0325779	0.961756	protein_coding
ENSMUST00000089485	Tanc2	1942	48	1883	11	0.00566426	0.0247168	0.969619	protein_coding
ENSMUST00000127215	Prdx2	1236	30	1199	7	0.00566343	0.0242718	0.970065	protein_coding
ENSMUST00000077609	Fus	9182	303	8827	52	0.00566325	0.0329993	0.961337	protein_coding
ENSMUST00000214772	Fez1	883	19	859	5	0.00566251	0.0215176	0.97282	protein_coding
ENSMUST00000190135	Clasp1	1590	69	1512	9	0.00566038	0.0433962	0.950943	protein_coding
ENSMUST00000201124	Tcf4	1590	69	1512	9	0.00566038	0.0433962	0.950943	protein_coding
ENSMUST00000200655	Ehmt1	1060	40	1014	6	0.00566038	0.0377358	0.956604	protein_coding
ENSMUST00000131990	Umps	530	23	504	3	0.00566038	0.0433962	0.950943	protein_coding
ENSMUST00000140550	Rbm42	530	12	515	3	0.00566038	0.0226415	0.971698	protein_coding
ENSMUST00000159677	Pitpnm2	530	16	511	3	0.00566038	0.0301887	0.964151	protein_coding
ENSMUST00000165870	Stk32c	530	14	513	3	0.00566038	0.0264151	0.967925	protein_coding
ENSMUST00000197491	Hadha	530	20	507	3	0.00566038	0.0377358	0.956604	protein_coding
ENSMUST00000202210	Rgs6	530	30	497	3	0.00566038	0.0566038	0.937736	protein_coding
ENSMUST00000113997	Ppp6r3	2474	98	2362	14	0.00565885	0.039612	0.954729	protein_coding
ENSMUST00000070198	Ppp3ca	8483	391	8044	48	0.00565838	0.0460922	0.948249	protein_coding
ENSMUST00000145580	Gdi1	4065	143	3899	23	0.00565806	0.0351784	0.959164	protein_coding
ENSMUST00000198026	Dhx30	2121	61	2048	12	0.00565771	0.02876	0.965582	protein_coding
ENSMUST00000034240	Kifc3	707	24	679	4	0.00565771	0.0339463	0.960396	protein_coding
ENSMUST00000123010	Hdac2	707	30	673	4	0.00565771	0.0424328	0.951909	protein_coding
ENSMUST00000155168	Armc9	707	15	688	4	0.00565771	0.0212164	0.973126	protein_coding
ENSMUST00000165449	Sbf2	707	25	678	4	0.00565771	0.0353607	0.958982	protein_coding
ENSMUST00000182199	Osbpl10	707	27	676	4	0.00565771	0.0381895	0.956153	protein_coding
ENSMUST00000231274	Fam120b	1591	52	1530	9	0.00565682	0.0326838	0.961659	protein_coding
ENSMUST00000078945	Grsf1	884	32	847	5	0.00565611	0.0361991	0.958145	protein_coding
ENSMUST00000217710	Gopc	884	24	855	5	0.00565611	0.0271493	0.967195	protein_coding
ENSMUST00000069221	Syncrip	2476	81	2381	14	0.00565428	0.0327141	0.961632	protein_coding
ENSMUST00000144369	Prkacb	2476	83	2379	14	0.00565428	0.0335218	0.960824	protein_coding
ENSMUST00000114321	Kbtbd2	1238	54	1177	7	0.00565428	0.0436187	0.950727	protein_coding
ENSMUST00000141059	Tulp4	1238	47	1184	7	0.00565428	0.0379645	0.956381	protein_coding
ENSMUST00000076734	Scaf8	1415	72	1335	8	0.00565371	0.0508834	0.943463	protein_coding
ENSMUST00000055352	Fam120b	1592	54	1529	9	0.00565327	0.0339196	0.960427	protein_coding
ENSMUST00000111936	Btrc	1770	55	1705	10	0.00564972	0.0310734	0.963277	protein_coding
ENSMUST00000150108	Ndufs2	1062	37	1019	6	0.00564972	0.0348399	0.95951	protein_coding
ENSMUST00000234843	Cul2	1062	33	1023	6	0.00564972	0.0310734	0.963277	protein_coding
ENSMUST00000167990	Ankrd52	885	28	852	5	0.00564972	0.0316384	0.962712	protein_coding
ENSMUST00000172719	Dnmt3a	885	29	851	5	0.00564972	0.0327684	0.961582	protein_coding
ENSMUST00000236409	Wiz	885	31	849	5	0.00564972	0.0350282	0.959322	protein_coding
ENSMUST00000090052	Yeats2	708	19	685	4	0.00564972	0.0268362	0.967514	protein_coding
ENSMUST00000132812	Trp53bp1	708	25	679	4	0.00564972	0.0353107	0.95904	protein_coding
ENSMUST00000171266	Ndrg1	708	23	681	4	0.00564972	0.0324859	0.961864	protein_coding
ENSMUST00000193185	Rabgap1l	708	27	677	4	0.00564972	0.0381356	0.956215	protein_coding
ENSMUST00000204248	Mical3	708	20	684	4	0.00564972	0.0282486	0.966102	protein_coding
ENSMUST00000046777	Ift57	531	20	508	3	0.00564972	0.0376648	0.956685	protein_coding
ENSMUST00000111765	Brap	531	12	516	3	0.00564972	0.0225989	0.971751	protein_coding
ENSMUST00000148179	Sfxn5	531	16	512	3	0.00564972	0.0301318	0.964218	protein_coding
ENSMUST00000151738	Strip2	531	17	511	3	0.00564972	0.0320151	0.962335	protein_coding
ENSMUST00000186458	Rgs6	531	31	497	3	0.00564972	0.0583804	0.93597	protein_coding
ENSMUST00000199420	Csde1	4603	151	4426	26	0.00564849	0.0328047	0.961547	protein_coding
ENSMUST00000106348	Aldoa	8501	231	8222	48	0.00564639	0.0271733	0.96718	protein_coding
ENSMUST00000186368	Nmnat2	4253	144	4085	24	0.00564308	0.0338585	0.960498	protein_coding
ENSMUST00000111742	Bcat1	1595	61	1525	9	0.00564263	0.0382445	0.956113	protein_coding
ENSMUST00000156390	Gk	709	41	664	4	0.00564175	0.0578279	0.93653	protein_coding
ENSMUST00000159619	Asl	709	20	685	4	0.00564175	0.0282087	0.96615	protein_coding
ENSMUST00000160129	Asl	709	20	685	4	0.00564175	0.0282087	0.96615	protein_coding
ENSMUST00000216817	Clasp2	709	38	667	4	0.00564175	0.0535966	0.940762	protein_coding
ENSMUST00000207015	Immt	1241	44	1190	7	0.00564061	0.0354553	0.958904	protein_coding
ENSMUST00000134173	Kctd10	532	19	510	3	0.0056391	0.0357143	0.958647	protein_coding
ENSMUST00000087566	Aldoa	8513	231	8234	48	0.00563844	0.027135	0.967227	protein_coding
ENSMUST00000000090	Cox5a	1419	73	1338	8	0.00563777	0.0514447	0.942918	protein_coding
ENSMUST00000160197	Exoc6b	1774	57	1707	10	0.00563698	0.0321308	0.962232	protein_coding
ENSMUST00000122849	Trim2	1242	58	1177	7	0.00563607	0.0466989	0.947665	protein_coding
ENSMUST00000130932	Brd3	1242	53	1182	7	0.00563607	0.0426731	0.951691	protein_coding
ENSMUST00000152830	Satb1	2485	86	2385	14	0.0056338	0.0346076	0.959759	protein_coding
ENSMUST00000222327	Daam1	2485	112	2359	14	0.0056338	0.0450704	0.949296	protein_coding
ENSMUST00000219962	Txnrd1	1420	50	1362	8	0.0056338	0.0352113	0.959155	protein_coding
ENSMUST00000160249	Rnf123	1065	49	1010	6	0.0056338	0.0460094	0.948357	protein_coding
ENSMUST00000223737	Trim35	1065	43	1016	6	0.0056338	0.0403756	0.953991	protein_coding
ENSMUST00000109086	Ube2b	710	28	678	4	0.0056338	0.0394366	0.95493	protein_coding
ENSMUST00000153793	Dctn1	710	20	686	4	0.0056338	0.028169	0.966197	protein_coding
ENSMUST00000211005	Nup98	710	31	675	4	0.0056338	0.043662	0.950704	protein_coding
ENSMUST00000237122	Cfl1	6213	122	6056	35	0.00563335	0.0196362	0.97473	protein_coding
ENSMUST00000095737	Akap6	3373	112	3242	19	0.00563297	0.0332049	0.961162	protein_coding
ENSMUST00000114323	Kbtbd2	1243	54	1182	7	0.00563154	0.0434433	0.950925	protein_coding
ENSMUST00000220627	Cep170b	2131	66	2053	12	0.00563116	0.0309714	0.963397	protein_coding
ENSMUST00000129204	Dnaja1	1421	34	1379	8	0.00562984	0.0239268	0.970443	protein_coding
ENSMUST00000107364	Rab5c	1954	76	1867	11	0.00562948	0.0388946	0.955476	protein_coding
ENSMUST00000192615	Gnai2	1954	71	1872	11	0.00562948	0.0363357	0.958035	protein_coding
ENSMUST00000109874	Smad5	533	20	510	3	0.00562852	0.0375235	0.956848	protein_coding
ENSMUST00000114122	Tiam1	533	15	515	3	0.00562852	0.0281426	0.966229	protein_coding
ENSMUST00000138845	Foxj3	533	132	398	3	0.00562852	0.247655	0.746717	protein_coding
ENSMUST00000218088	Eea1	533	16	514	3	0.00562852	0.0300188	0.964353	protein_coding
ENSMUST00000205694	Rnf40	1244	62	1175	7	0.00562701	0.0498392	0.944534	protein_coding
ENSMUST00000213852	Ahi1	1244	52	1185	7	0.00562701	0.0418006	0.952572	protein_coding
ENSMUST00000068825	Nub1	1955	57	1887	11	0.0056266	0.029156	0.965217	protein_coding
ENSMUST00000147495	Phldb1	1422	53	1361	8	0.00562588	0.0372714	0.957103	protein_coding
ENSMUST00000149440	Pde10a	1422	54	1360	8	0.00562588	0.0379747	0.956399	protein_coding
ENSMUST00000020657	Ube2b	711	26	681	4	0.00562588	0.0365682	0.957806	protein_coding
ENSMUST00000142556	Pakap	711	40	667	4	0.00562588	0.0562588	0.938115	protein_coding
ENSMUST00000161094	Asl	711	21	686	4	0.00562588	0.0295359	0.964838	protein_coding
ENSMUST00000061578	Setx	2311	91	2207	13	0.00562527	0.0393769	0.954998	protein_coding
ENSMUST00000033310	Mki67	1067	41	1020	6	0.00562324	0.0384255	0.955951	protein_coding
ENSMUST00000155016	Dlgap1	1245	51	1187	7	0.00562249	0.0409639	0.953414	protein_coding
ENSMUST00000109255	Prickle1	1423	71	1344	8	0.00562193	0.0498946	0.944483	protein_coding
ENSMUST00000234095	Srsf7	1601	47	1545	9	0.00562149	0.0293567	0.965022	protein_coding
ENSMUST00000023071	Samm50	1779	45	1724	10	0.00562114	0.0252951	0.969084	protein_coding
ENSMUST00000234857	Bin1	2313	83	2217	13	0.00562041	0.0358841	0.958495	protein_coding
ENSMUST00000146310	Rheb	890	25	860	5	0.00561798	0.0280899	0.966292	protein_coding
ENSMUST00000079758	Aplp2	712	29	679	4	0.00561798	0.0407303	0.953652	protein_coding
ENSMUST00000152701	Srm	712	24	684	4	0.00561798	0.0337079	0.960674	protein_coding
ENSMUST00000162257	Rb1cc1	712	32	676	4	0.00561798	0.0449438	0.949438	protein_coding
ENSMUST00000069557	Smad5	534	21	510	3	0.00561798	0.0393258	0.955056	protein_coding
ENSMUST00000125840	Mapk7	534	18	513	3	0.00561798	0.0337079	0.960674	protein_coding
ENSMUST00000162267	Foxj3	534	132	399	3	0.00561798	0.247191	0.747191	protein_coding
ENSMUST00000207152	Camsap3	534	15	516	3	0.00561798	0.0280899	0.966292	protein_coding
ENSMUST00000233145	Kctd20	534	23	508	3	0.00561798	0.0430712	0.951311	protein_coding
ENSMUST00000198180	Csde1	4630	153	4451	26	0.00561555	0.0330454	0.961339	protein_coding
ENSMUST00000129768	Maged2	1959	64	1884	11	0.00561511	0.0326697	0.961715	protein_coding
ENSMUST00000042726	Rbm42	1247	49	1191	7	0.00561347	0.0392943	0.955092	protein_coding
ENSMUST00000111662	Tcf7l2	1247	61	1179	7	0.00561347	0.0489174	0.945469	protein_coding
ENSMUST00000222800	Cdk13	1069	35	1028	6	0.00561272	0.0327409	0.961646	protein_coding
ENSMUST00000005798	Snx6	891	41	845	5	0.00561167	0.0460157	0.948373	protein_coding
ENSMUST00000115481	Med14	891	31	855	5	0.00561167	0.0347924	0.959596	protein_coding
ENSMUST00000156970	Farsa	1426	46	1372	8	0.0056101	0.0322581	0.962132	protein_coding
ENSMUST00000182384	Osbpl10	713	27	682	4	0.0056101	0.0378682	0.956522	protein_coding
ENSMUST00000203561	Klhl5	713	28	681	4	0.0056101	0.0392707	0.955119	protein_coding
ENSMUST00000059644	Rbm33	535	17	515	3	0.00560748	0.0317757	0.962617	protein_coding
ENSMUST00000081746	Fam214a	535	16	516	3	0.00560748	0.0299065	0.964486	protein_coding
ENSMUST00000101165	Adck1	535	12	520	3	0.00560748	0.0224299	0.971963	protein_coding
ENSMUST00000109876	Smad5	535	20	512	3	0.00560748	0.0373832	0.957009	protein_coding
ENSMUST00000166940	Adck1	535	12	520	3	0.00560748	0.0224299	0.971963	protein_coding
ENSMUST00000228218	Prkaa1	535	28	504	3	0.00560748	0.0523364	0.942056	protein_coding
ENSMUST00000048982	Prickle1	1427	72	1347	8	0.00560617	0.0504555	0.943938	protein_coding
ENSMUST00000037117	Gtf3c4	1249	47	1195	7	0.00560448	0.0376301	0.956765	protein_coding
ENSMUST00000154049	Carm1	1249	54	1188	7	0.00560448	0.0432346	0.951161	protein_coding
ENSMUST00000198254	Sh3glb1	1606	51	1546	9	0.00560399	0.0317559	0.96264	protein_coding
ENSMUST00000196568	Ubap2l	3391	122	3250	19	0.00560307	0.0359776	0.958419	protein_coding
ENSMUST00000115708	Pde10a	1071	42	1023	6	0.00560224	0.0392157	0.955182	protein_coding
ENSMUST00000006750	Rundc3a	714	35	675	4	0.00560224	0.0490196	0.945378	protein_coding
ENSMUST00000108707	Ubc	714	26	684	4	0.00560224	0.0364146	0.957983	protein_coding
ENSMUST00000156233	Gnl3l	714	40	670	4	0.00560224	0.0560224	0.938375	protein_coding
ENSMUST00000234024	Bin1	714	30	680	4	0.00560224	0.0420168	0.952381	protein_coding
ENSMUST00000043464	Cul7	2679	88	2576	15	0.0055991	0.0328481	0.961553	protein_coding
ENSMUST00000113870	Tsc1	893	25	863	5	0.0055991	0.0279955	0.966405	protein_coding
ENSMUST00000139966	Nsd3	893	35	853	5	0.0055991	0.0391937	0.955207	protein_coding
ENSMUST00000111749	Sox5	1429	53	1368	8	0.00559832	0.0370889	0.957313	protein_coding
ENSMUST00000176609	Hnrnpk	1965	77	1877	11	0.00559796	0.0391858	0.955216	protein_coding
ENSMUST00000179226	Col4a3bp	1072	27	1039	6	0.00559701	0.0251866	0.969216	protein_coding
ENSMUST00000003964	Gys1	536	17	516	3	0.00559701	0.0317164	0.962687	protein_coding
ENSMUST00000113118	Bex1	536	24	509	3	0.00559701	0.0447761	0.949627	protein_coding
ENSMUST00000113120	Bex1	536	24	509	3	0.00559701	0.0447761	0.949627	protein_coding
ENSMUST00000134775	Ehmt1	536	16	517	3	0.00559701	0.0298507	0.964552	protein_coding
ENSMUST00000148930	Nfia	536	16	517	3	0.00559701	0.0298507	0.964552	protein_coding
ENSMUST00000204613	Aak1	536	19	514	3	0.00559701	0.0354478	0.958955	protein_coding
ENSMUST00000212005	Tecr	536	23	510	3	0.00559701	0.0429104	0.951493	protein_coding
ENSMUST00000123506	Mtmr3	1787	44	1733	10	0.00559597	0.0246223	0.969782	protein_coding
ENSMUST00000031364	Sdad1	715	17	694	4	0.00559441	0.0237762	0.970629	protein_coding
ENSMUST00000046305	Arid4a	715	25	686	4	0.00559441	0.034965	0.959441	protein_coding
ENSMUST00000003828	Kpna6	1788	79	1699	10	0.00559284	0.0441834	0.950224	protein_coding
ENSMUST00000147554	Trp53bp1	1073	35	1032	6	0.0055918	0.0326188	0.961789	protein_coding
ENSMUST00000223704	Celf4	6796	225	6533	38	0.00559152	0.0331077	0.961301	protein_coding
ENSMUST00000190686	Srrm2	15381	529	14766	86	0.00559131	0.0343931	0.960016	protein_coding
ENSMUST00000048371	Tsc22d1	3220	101	3101	18	0.00559006	0.0313665	0.963043	protein_coding
ENSMUST00000192595	Map9	1968	77	1880	11	0.00558943	0.039126	0.955285	protein_coding
ENSMUST00000114924	Celf2	8589	291	8250	48	0.00558854	0.0338805	0.960531	protein_coding
ENSMUST00000027477	Ngef	2863	117	2730	16	0.00558854	0.0408662	0.953545	protein_coding
ENSMUST00000208616	Eif3k	1611	69	1533	9	0.00558659	0.0428305	0.951583	protein_coding
ENSMUST00000219442	Txnrd1	1432	50	1374	8	0.00558659	0.0349162	0.959497	protein_coding
ENSMUST00000210224	Tubgcp2	1253	57	1189	7	0.00558659	0.0454908	0.948923	protein_coding
ENSMUST00000027122	Mob4	895	33	857	5	0.00558659	0.0368715	0.957542	protein_coding
ENSMUST00000064225	Rgs17	716	24	688	4	0.00558659	0.0335196	0.960894	protein_coding
ENSMUST00000142572	Phrf1	716	37	675	4	0.00558659	0.051676	0.942737	protein_coding
ENSMUST00000211022	Nup98	716	32	680	4	0.00558659	0.0446927	0.949721	protein_coding
ENSMUST00000225742	Adk	716	26	686	4	0.00558659	0.0363128	0.958101	protein_coding
ENSMUST00000239326	Asxl3	716	23	689	4	0.00558659	0.0321229	0.962291	protein_coding
ENSMUST00000065330	Clk3	537	22	512	3	0.00558659	0.0409683	0.953445	protein_coding
ENSMUST00000152755	Mapk7	537	18	516	3	0.00558659	0.0335196	0.960894	protein_coding
ENSMUST00000189158	Bclaf1	537	27	507	3	0.00558659	0.0502793	0.944134	protein_coding
ENSMUST00000204294	Serbp1	3940	136	3782	22	0.00558376	0.0345178	0.959898	protein_coding
ENSMUST00000221710	Fkbp3	1612	61	1542	9	0.00558313	0.0378412	0.956576	protein_coding
ENSMUST00000131869	Camk2d	3045	90	2938	17	0.00558292	0.0295567	0.96486	protein_coding
ENSMUST00000034611	Phldb1	1433	53	1372	8	0.00558269	0.0369853	0.957432	protein_coding
ENSMUST00000031426	Ift81	1075	42	1027	6	0.0055814	0.0390698	0.955349	protein_coding
ENSMUST00000159121	Cct5	2688	122	2551	15	0.00558036	0.0453869	0.949033	protein_coding
ENSMUST00000225477	Celf4	6811	226	6547	38	0.00557921	0.0331816	0.961239	protein_coding
ENSMUST00000141354	Sh3kbp1	717	22	691	4	0.0055788	0.0306834	0.963738	protein_coding
ENSMUST00000199473	Srrt	717	29	684	4	0.0055788	0.0404463	0.953975	protein_coding
ENSMUST00000208551	Med25	717	23	690	4	0.0055788	0.0320781	0.962343	protein_coding
ENSMUST00000235368	Sf3b2	1255	38	1210	7	0.00557769	0.0302789	0.964143	protein_coding
ENSMUST00000172362	Ppp6r3	2331	92	2226	13	0.00557701	0.039468	0.954955	protein_coding
ENSMUST00000172549	Ddx39b	5382	184	5168	30	0.00557414	0.034188	0.960238	protein_coding
ENSMUST00000025228	Cdc23	1794	63	1721	10	0.00557414	0.0351171	0.959309	protein_coding
ENSMUST00000174030	Ciao1	897	26	866	5	0.00557414	0.0289855	0.96544	protein_coding
ENSMUST00000184155	Nav2	897	33	859	5	0.00557414	0.0367893	0.957637	protein_coding
ENSMUST00000187400	Abi2	1256	39	1210	7	0.00557325	0.031051	0.963376	protein_coding
ENSMUST00000072519	Elmo1	718	30	684	4	0.00557103	0.0417827	0.952646	protein_coding
ENSMUST00000208253	Med25	718	23	691	4	0.00557103	0.0320334	0.962396	protein_coding
ENSMUST00000072750	Hnrnpd	4488	181	4282	25	0.00557041	0.0403298	0.9541	protein_coding
ENSMUST00000172738	Psme1	1616	42	1565	9	0.00556931	0.0259901	0.968441	protein_coding
ENSMUST00000156988	Eef1a1	2873	88	2769	16	0.00556909	0.03063	0.963801	protein_coding
ENSMUST00000173731	Ddx39b	5388	186	5172	30	0.00556793	0.0345212	0.959911	protein_coding
ENSMUST00000236860	Matr3	3592	114	3458	20	0.00556793	0.0317372	0.962695	protein_coding
ENSMUST00000237472	Gsto1	898	33	860	5	0.00556793	0.0367483	0.957684	protein_coding
ENSMUST00000213678	Cox5a	1437	73	1356	8	0.00556715	0.0508003	0.943633	protein_coding
ENSMUST00000123743	Otub1	1078	78	994	6	0.00556586	0.0723562	0.922078	protein_coding
ENSMUST00000034803	Zw10	539	17	519	3	0.00556586	0.0315399	0.962894	protein_coding
ENSMUST00000084954	Arrb2	539	21	515	3	0.00556586	0.038961	0.955473	protein_coding
ENSMUST00000102856	Ppp4r3b	539	27	509	3	0.00556586	0.0500928	0.944341	protein_coding
ENSMUST00000215370	Fam214a	539	16	520	3	0.00556586	0.0296846	0.96475	protein_coding
ENSMUST00000102875	Ugp2	1258	49	1202	7	0.00556439	0.0389507	0.955485	protein_coding
ENSMUST00000126299	Kat2a	1258	51	1200	7	0.00556439	0.0405405	0.953895	protein_coding
ENSMUST00000114961	Kalrn	2157	167	1978	12	0.00556328	0.0774223	0.917014	protein_coding
ENSMUST00000154339	Ide	1438	52	1378	8	0.00556328	0.0361613	0.958275	protein_coding
ENSMUST00000113978	Gk	719	41	674	4	0.00556328	0.0570236	0.937413	protein_coding
ENSMUST00000131671	Hnrnpr	2337	90	2234	13	0.00556269	0.0385109	0.955926	protein_coding
ENSMUST00000225311	Gm49336	1618	44	1565	9	0.00556242	0.0271941	0.967244	protein_coding
ENSMUST00000225805	Nupl1	1618	44	1565	9	0.00556242	0.0271941	0.967244	protein_coding
ENSMUST00000000001	Gnai3	1798	80	1708	10	0.00556174	0.0444939	0.949944	protein_coding
ENSMUST00000113869	Tsc1	899	26	868	5	0.00556174	0.028921	0.965517	protein_coding
ENSMUST00000080919	Thrap3	1079	38	1035	6	0.0055607	0.0352178	0.959222	protein_coding
ENSMUST00000188912	Pbx1	3417	103	3295	19	0.00556043	0.0301434	0.964296	protein_coding
ENSMUST00000096495	Med14	1619	68	1542	9	0.00555899	0.0420012	0.95244	protein_coding
ENSMUST00000225111	Gm49336	1619	44	1566	9	0.00555899	0.0271773	0.967264	protein_coding
ENSMUST00000139657	Aldoa	6297	165	6097	35	0.0055582	0.026203	0.968239	protein_coding
ENSMUST00000126614	Eef1a1	2879	90	2773	16	0.00555749	0.0312609	0.963182	protein_coding
ENSMUST00000192773	Dclk2	1980	60	1909	11	0.00555556	0.030303	0.964141	protein_coding
ENSMUST00000098250	Fchsd2	1800	51	1739	10	0.00555556	0.0283333	0.966111	protein_coding
ENSMUST00000115151	Ubxn7	1440	52	1380	8	0.00555556	0.0361111	0.958333	protein_coding
ENSMUST00000171404	Gtf3c4	1260	48	1205	7	0.00555556	0.0380952	0.956349	protein_coding
ENSMUST00000163723	Mpped1	900	30	865	5	0.00555556	0.0333333	0.961111	protein_coding
ENSMUST00000124566	Gga2	720	27	689	4	0.00555556	0.0375	0.956944	protein_coding
ENSMUST00000051186	Prkaa1	540	29	508	3	0.00555556	0.0537037	0.940741	protein_coding
ENSMUST00000129976	Cops7a	540	18	519	3	0.00555556	0.0333333	0.961111	protein_coding
ENSMUST00000134532	Kctd10	540	22	515	3	0.00555556	0.0407407	0.953704	protein_coding
ENSMUST00000142976	Gls	540	24	513	3	0.00555556	0.0444444	0.95	protein_coding
ENSMUST00000222695	Adck1	540	12	525	3	0.00555556	0.0222222	0.972222	protein_coding
ENSMUST00000213930	Pkm	2161	66	2083	12	0.00555298	0.0305414	0.963906	protein_coding
ENSMUST00000234889	Srsf7	1441	44	1389	8	0.0055517	0.0305344	0.963914	protein_coding
ENSMUST00000203520	Dync1i1	1261	59	1195	7	0.00555115	0.0467883	0.947661	protein_coding
ENSMUST00000183714	Synrg	1982	74	1897	11	0.00554995	0.037336	0.957114	protein_coding
ENSMUST00000102904	Pakap	721	40	677	4	0.00554785	0.0554785	0.938974	protein_coding
ENSMUST00000169861	Shoc2	1262	44	1211	7	0.00554675	0.0348653	0.959588	protein_coding
ENSMUST00000159327	Myc	1082	51	1025	6	0.00554529	0.0471349	0.94732	protein_coding
ENSMUST00000074541	Jazf1	541	18	520	3	0.00554529	0.0332717	0.961183	protein_coding
ENSMUST00000099110	Tox2	541	14	524	3	0.00554529	0.025878	0.968577	protein_coding
ENSMUST00000127162	Ndufb7	541	15	523	3	0.00554529	0.0277264	0.966728	protein_coding
ENSMUST00000176645	Evi5l	541	12	526	3	0.00554529	0.0221811	0.972274	protein_coding
ENSMUST00000189931	Farsb	541	12	526	3	0.00554529	0.0221811	0.972274	protein_coding
ENSMUST00000211107	Hdac9	541	16	522	3	0.00554529	0.0295749	0.96488	protein_coding
ENSMUST00000219406	Rrp1	541	22	516	3	0.00554529	0.0406654	0.953789	protein_coding
ENSMUST00000219901	Rrp1	1443	49	1386	8	0.00554401	0.033957	0.960499	protein_coding
ENSMUST00000237211	Rnf14	1804	60	1734	10	0.00554324	0.0332594	0.961197	protein_coding
ENSMUST00000062322	Pprc1	902	33	864	5	0.00554324	0.0365854	0.957871	protein_coding
ENSMUST00000154316	Brd3	1624	61	1554	9	0.00554187	0.0375616	0.956897	protein_coding
ENSMUST00000165596	Dhx30	2166	61	2093	12	0.00554017	0.0281625	0.966297	protein_coding
ENSMUST00000145911	Bcat1	1083	42	1035	6	0.00554017	0.0387812	0.955679	protein_coding
ENSMUST00000039855	Golgb1	722	40	678	4	0.00554017	0.0554017	0.939058	protein_coding
ENSMUST00000140582	Trp53bp1	722	20	698	4	0.00554017	0.0277008	0.966759	protein_coding
ENSMUST00000143434	Camta1	722	26	692	4	0.00554017	0.0360111	0.958449	protein_coding
ENSMUST00000213917	Vps26b	1625	81	1535	9	0.00553846	0.0498462	0.944615	protein_coding
ENSMUST00000135707	Aldoa	6320	168	6117	35	0.00553797	0.0265823	0.96788	protein_coding
ENSMUST00000151319	Azin1	1264	49	1208	7	0.00553797	0.0387658	0.955696	protein_coding
ENSMUST00000040448	Mtmr3	1806	43	1753	10	0.0055371	0.0238095	0.970653	protein_coding
ENSMUST00000204944	Serbp1	1806	76	1720	10	0.0055371	0.0420819	0.952381	protein_coding
ENSMUST00000183456	Synrg	1987	74	1902	11	0.00553598	0.0372421	0.957222	protein_coding
ENSMUST00000097342	Ehmt2	2529	84	2431	14	0.00553578	0.0332147	0.96125	protein_coding
ENSMUST00000239288	Idh3b	2168	66	2090	12	0.00553506	0.0304428	0.964022	protein_coding
ENSMUST00000022971	Myc	1084	51	1027	6	0.00553506	0.047048	0.947417	protein_coding
ENSMUST00000161976	Myc	1084	51	1027	6	0.00553506	0.047048	0.947417	protein_coding
ENSMUST00000048393	Atg101	542	10	529	3	0.00553506	0.0184502	0.976015	protein_coding
ENSMUST00000206963	Rps13	542	14	525	3	0.00553506	0.0258303	0.968635	protein_coding
ENSMUST00000176305	Hnrnpk	3072	108	2947	17	0.00553385	0.0351562	0.95931	protein_coding
ENSMUST00000034946	Snx1	723	32	687	4	0.0055325	0.04426	0.950207	protein_coding
ENSMUST00000109602	Rab1a	2712	123	2574	15	0.00553097	0.045354	0.949115	protein_coding
ENSMUST00000135510	Btbd10	904	33	866	5	0.00553097	0.0365044	0.957965	protein_coding
ENSMUST00000093820	Rfx7	1085	43	1036	6	0.00552995	0.0396313	0.954839	protein_coding
ENSMUST00000160953	Sphkap	3617	130	3467	20	0.00552944	0.0359414	0.958529	protein_coding
ENSMUST00000186833	Aamp	1628	35	1584	9	0.00552826	0.0214988	0.972973	protein_coding
ENSMUST00000167569	Rab11a	1809	74	1725	10	0.00552792	0.0409066	0.953566	protein_coding
ENSMUST00000098402	Snrpn	2714	93	2606	15	0.0055269	0.0342668	0.960206	protein_coding
ENSMUST00000057293	Prr12	2534	90	2430	14	0.00552486	0.035517	0.958958	protein_coding
ENSMUST00000227021	App	1991	72	1908	11	0.00552486	0.0361627	0.958312	protein_coding
ENSMUST00000131556	Arfgef1	1267	34	1226	7	0.00552486	0.026835	0.96764	protein_coding
ENSMUST00000223413	Dlst	1267	39	1221	7	0.00552486	0.0307814	0.963694	protein_coding
ENSMUST00000153369	Nr4a3	1086	32	1048	6	0.00552486	0.0294659	0.965009	protein_coding
ENSMUST00000053287	Usp42	724	22	698	4	0.00552486	0.0303867	0.964088	protein_coding
ENSMUST00000109132	Rtf2	724	31	689	4	0.00552486	0.0428177	0.951657	protein_coding
ENSMUST00000149454	Stau1	724	21	699	4	0.00552486	0.0290055	0.96547	protein_coding
ENSMUST00000237186	Stub1	724	19	701	4	0.00552486	0.0262431	0.968232	protein_coding
ENSMUST00000234147	Mlst8	543	26	514	3	0.00552486	0.0478821	0.946593	protein_coding
ENSMUST00000111656	Tcf7l2	1268	61	1200	7	0.0055205	0.0481073	0.946372	protein_coding
ENSMUST00000174563	Psme1	1268	23	1238	7	0.0055205	0.0181388	0.976341	protein_coding
ENSMUST00000062584	Arhgap12	1087	45	1036	6	0.00551978	0.0413983	0.953082	protein_coding
ENSMUST00000107593	Srcin1	3805	219	3565	21	0.00551905	0.0575558	0.936925	protein_coding
ENSMUST00000084488	Dock1	906	35	866	5	0.00551876	0.0386313	0.95585	protein_coding
ENSMUST00000138693	Brd3	1631	62	1560	9	0.00551809	0.0380135	0.956468	protein_coding
ENSMUST00000112845	Ppip5k2	725	22	699	4	0.00551724	0.0303448	0.964138	protein_coding
ENSMUST00000226801	App	1994	72	1911	11	0.00551655	0.0361083	0.958375	protein_coding
ENSMUST00000109460	Zhx3	1269	61	1201	7	0.00551615	0.0480693	0.946414	protein_coding
ENSMUST00000109444	Col4a3bp	1088	28	1054	6	0.00551471	0.0257353	0.96875	protein_coding
ENSMUST00000145058	Cbx4	1088	42	1040	6	0.00551471	0.0386029	0.955882	protein_coding
ENSMUST00000109428	Tox2	544	15	526	3	0.00551471	0.0275735	0.966912	protein_coding
ENSMUST00000176401	Arhgef2	544	31	510	3	0.00551471	0.0569853	0.9375	protein_coding
ENSMUST00000225543	Hmgcs1	544	14	527	3	0.00551471	0.0257353	0.96875	protein_coding
ENSMUST00000227157	Nedd8	544	32	509	3	0.00551471	0.0588235	0.935662	protein_coding
ENSMUST00000221370	Trim9	3083	107	2959	17	0.00551411	0.0347065	0.959779	protein_coding
ENSMUST00000040025	Tln2	3990	142	3826	22	0.00551378	0.035589	0.958897	protein_coding
ENSMUST00000025932	Shoc2	1270	44	1219	7	0.00551181	0.0346457	0.959843	protein_coding
ENSMUST00000085678	Kctd3	1270	46	1217	7	0.00551181	0.0362205	0.958268	protein_coding
ENSMUST00000033929	Tnks	2903	85	2802	16	0.00551154	0.0292801	0.965208	protein_coding
ENSMUST00000163401	Rfx7	1089	44	1039	6	0.00550964	0.040404	0.954086	protein_coding
ENSMUST00000182383	Arhgap12	1089	44	1039	6	0.00550964	0.040404	0.954086	protein_coding
ENSMUST00000204084	Ndufa4	1089	20	1063	6	0.00550964	0.0183655	0.976125	protein_coding
ENSMUST00000097655	Asxl3	726	23	699	4	0.00550964	0.0316804	0.96281	protein_coding
ENSMUST00000120223	Asxl3	726	23	699	4	0.00550964	0.0316804	0.96281	protein_coding
ENSMUST00000021091	Pafah1b1	7624	252	7330	42	0.00550892	0.0330535	0.961438	protein_coding
ENSMUST00000200813	Tcf4	1271	63	1201	7	0.00550747	0.0495673	0.944925	protein_coding
ENSMUST00000028155	Tsc1	908	26	877	5	0.00550661	0.0286344	0.965859	protein_coding
ENSMUST00000030018	Nans	908	28	875	5	0.00550661	0.030837	0.963656	protein_coding
ENSMUST00000128870	Psmb6	908	34	869	5	0.00550661	0.0374449	0.957048	protein_coding
ENSMUST00000193440	Zbtb18	1998	77	1910	11	0.00550551	0.0385385	0.955956	protein_coding
ENSMUST00000144258	Pkn1	1090	39	1045	6	0.00550459	0.0357798	0.958716	protein_coding
ENSMUST00000148833	Gpcpd1	1090	36	1048	6	0.00550459	0.0330275	0.961468	protein_coding
ENSMUST00000035648	Atg12	545	20	522	3	0.00550459	0.0366972	0.957798	protein_coding
ENSMUST00000058125	Bex1	545	25	517	3	0.00550459	0.0458716	0.948624	protein_coding
ENSMUST00000178817	Naxd	545	18	524	3	0.00550459	0.0330275	0.961468	protein_coding
ENSMUST00000211090	Pcm1	1817	61	1746	10	0.00550358	0.0335718	0.960925	protein_coding
ENSMUST00000221971	Daam1	2726	115	2596	15	0.00550257	0.0421864	0.952311	protein_coding
ENSMUST00000143022	Atp5pb	727	17	706	4	0.00550206	0.0233838	0.971114	protein_coding
ENSMUST00000195686	Dcaf6	727	26	697	4	0.00550206	0.0357634	0.958735	protein_coding
ENSMUST00000163190	Map4	2727	109	2603	15	0.00550055	0.0399707	0.954529	protein_coding
ENSMUST00000180459	Eif3c	2727	93	2619	15	0.00550055	0.0341034	0.960396	protein_coding
ENSMUST00000102590	Kpna6	1818	79	1729	10	0.00550055	0.0434543	0.951045	protein_coding
ENSMUST00000172407	Psma4	1273	38	1228	7	0.00549882	0.0298507	0.96465	protein_coding
ENSMUST00000032402	Bcat1	1637	68	1560	9	0.00549786	0.0415394	0.952963	protein_coding
ENSMUST00000156898	Arpc4	2001	79	1911	11	0.00549725	0.0394803	0.955022	protein_coding
ENSMUST00000186828	Kif1a	2002	73	1918	11	0.00549451	0.0364635	0.958042	protein_coding
ENSMUST00000122070	Ncoa5	1820	67	1743	10	0.00549451	0.0368132	0.957692	protein_coding
ENSMUST00000000094	Dlgap4	1456	67	1381	8	0.00549451	0.0460165	0.948489	protein_coding
ENSMUST00000034703	Carm1	1274	55	1212	7	0.00549451	0.0431711	0.951334	protein_coding
ENSMUST00000115394	Carm1	1274	56	1211	7	0.00549451	0.043956	0.950549	protein_coding
ENSMUST00000064383	Nav2	1092	49	1037	6	0.00549451	0.0448718	0.949634	protein_coding
ENSMUST00000017288	Rnd3	910	37	868	5	0.00549451	0.0406593	0.953846	protein_coding
ENSMUST00000057885	Rpl9	728	33	691	4	0.00549451	0.0453297	0.949176	protein_coding
ENSMUST00000131220	Vps16	728	35	689	4	0.00549451	0.0480769	0.946429	protein_coding
ENSMUST00000151057	Eno1	728	23	701	4	0.00549451	0.0315934	0.962912	protein_coding
ENSMUST00000068058	Usp46	546	27	516	3	0.00549451	0.0494505	0.945055	protein_coding
ENSMUST00000108799	Tpd52l2	546	26	517	3	0.00549451	0.047619	0.946886	protein_coding
ENSMUST00000145146	Fyttd1	546	29	514	3	0.00549451	0.0531136	0.941392	protein_coding
ENSMUST00000200911	Rgs6	546	32	511	3	0.00549451	0.0586081	0.935897	protein_coding
ENSMUST00000215573	Ctnnb1	2367	72	2282	13	0.00549218	0.0304183	0.96409	protein_coding
ENSMUST00000030143	Ubap2	1821	80	1731	10	0.00549149	0.0439319	0.950577	protein_coding
ENSMUST00000108068	Ubap2	1821	80	1731	10	0.00549149	0.0439319	0.950577	protein_coding
ENSMUST00000204348	Klhl5	1821	60	1751	10	0.00549149	0.0329489	0.96156	protein_coding
ENSMUST00000072080	Lrrc40	1093	18	1069	6	0.00548948	0.0164684	0.978042	protein_coding
ENSMUST00000092723	Arid1b	2915	104	2795	16	0.00548885	0.0356775	0.958834	protein_coding
ENSMUST00000032931	Fchsd2	1822	50	1762	10	0.00548847	0.0274424	0.967069	protein_coding
ENSMUST00000164253	Csnk1a1	1458	55	1395	8	0.00548697	0.0377229	0.95679	protein_coding
ENSMUST00000143163	Vps53	729	26	699	4	0.00548697	0.0356653	0.958848	protein_coding
ENSMUST00000144195	Uba5	729	22	703	4	0.00548697	0.0301783	0.964335	protein_coding
ENSMUST00000156366	Ppp5c	729	27	698	4	0.00548697	0.037037	0.957476	protein_coding
ENSMUST00000022577	Zc3h13	1823	64	1749	10	0.00548546	0.035107	0.959408	protein_coding
ENSMUST00000022589	Enox1	547	24	520	3	0.00548446	0.0438757	0.95064	protein_coding
ENSMUST00000066807	Ercc6	547	15	529	3	0.00548446	0.0274223	0.967093	protein_coding
ENSMUST00000144845	Cst3	547	22	522	3	0.00548446	0.0402194	0.954296	protein_coding
ENSMUST00000156513	Csnk1e	547	23	521	3	0.00548446	0.0420475	0.952468	protein_coding
ENSMUST00000234696	Srsf7	1459	48	1403	8	0.00548321	0.0328992	0.961618	protein_coding
ENSMUST00000040381	Ncoa5	1824	68	1746	10	0.00548246	0.0372807	0.957237	protein_coding
ENSMUST00000025890	Scyl1	912	46	861	5	0.00548246	0.0504386	0.944079	protein_coding
ENSMUST00000142000	Ift140	1642	67	1566	9	0.00548112	0.0408039	0.953715	protein_coding
ENSMUST00000177069	Mta3	1095	50	1039	6	0.00547945	0.0456621	0.948858	protein_coding
ENSMUST00000101066	Ncor1	2739	136	2588	15	0.00547645	0.0496532	0.94487	protein_coding
ENSMUST00000109943	Mtmr3	1826	44	1772	10	0.00547645	0.0240964	0.970427	protein_coding
ENSMUST00000102605	Per1	913	34	874	5	0.00547645	0.0372399	0.957284	protein_coding
ENSMUST00000210945	Tnpo2	913	34	874	5	0.00547645	0.0372399	0.957284	protein_coding
ENSMUST00000210967	Rpl13a	913	33	875	5	0.00547645	0.0361446	0.958379	protein_coding
ENSMUST00000038677	Rrp12	2009	64	1934	11	0.00547536	0.0318566	0.962668	protein_coding
ENSMUST00000006205	Ankhd1	1644	49	1586	9	0.00547445	0.0298054	0.96472	protein_coding
ENSMUST00000199233	Atrx	548	28	517	3	0.00547445	0.0510949	0.943431	protein_coding
ENSMUST00000109083	Gnas	3289	141	3130	18	0.00547279	0.0428702	0.951657	protein_coding
ENSMUST00000030901	Ints11	731	34	693	4	0.00547196	0.0465116	0.948016	protein_coding
ENSMUST00000125598	Map2k4	731	23	704	4	0.00547196	0.0314637	0.963064	protein_coding
ENSMUST00000182278	Birc6	731	25	702	4	0.00547196	0.0341997	0.960328	protein_coding
ENSMUST00000227049	Zc3h13	1828	64	1754	10	0.00547046	0.0350109	0.959519	protein_coding
ENSMUST00000142376	Osbpl2	914	30	879	5	0.00547046	0.0328228	0.961707	protein_coding
ENSMUST00000077453	Dapk1	2011	78	1922	11	0.00546992	0.0387867	0.955743	protein_coding
ENSMUST00000039810	Xpot	1097	38	1053	6	0.00546946	0.0346399	0.959891	protein_coding
ENSMUST00000166341	Bcl9	1097	31	1060	6	0.00546946	0.0282589	0.966272	protein_coding
ENSMUST00000075774	Tubb2b	34380	1056	33136	188	0.0054683	0.0307155	0.963816	protein_coding
ENSMUST00000219143	Nap1l1	1646	40	1597	9	0.0054678	0.0243013	0.970231	protein_coding
ENSMUST00000226059	Dapk1	2012	78	1923	11	0.0054672	0.0387674	0.955765	protein_coding
ENSMUST00000076889	Gnb5	1281	43	1231	7	0.00546448	0.0335675	0.960968	protein_coding
ENSMUST00000031334	Eif2b1	549	25	521	3	0.00546448	0.0455373	0.948998	protein_coding
ENSMUST00000040402	Ppp1r11	549	19	527	3	0.00546448	0.0346084	0.959927	protein_coding
ENSMUST00000128592	Dlg2	549	13	533	3	0.00546448	0.0236794	0.970856	protein_coding
ENSMUST00000153031	Sh3rf3	549	10	536	3	0.00546448	0.0182149	0.976321	protein_coding
ENSMUST00000185368	Nop58	549	16	530	3	0.00546448	0.0291439	0.965392	protein_coding
ENSMUST00000131257	Stau2	2014	77	1926	11	0.00546177	0.0382324	0.956306	protein_coding
ENSMUST00000155118	Pafah1b3	916	33	878	5	0.00545852	0.0360262	0.958515	protein_coding
ENSMUST00000172901	Rasgrp1	916	36	875	5	0.00545852	0.0393013	0.95524	protein_coding
ENSMUST00000235599	Scyl1	916	47	864	5	0.00545852	0.05131	0.943231	protein_coding
ENSMUST00000231956	Septin5	5130	196	4906	28	0.00545809	0.0382066	0.956335	protein_coding
ENSMUST00000068567	Ncoa7	1100	35	1059	6	0.00545455	0.0318182	0.962727	protein_coding
ENSMUST00000190175	Sf3b1	1100	39	1055	6	0.00545455	0.0354545	0.959091	protein_coding
ENSMUST00000048613	A830018L16Rik	550	25	522	3	0.00545455	0.0454545	0.949091	protein_coding
ENSMUST00000098006	Frmd3	550	24	523	3	0.00545455	0.0436364	0.950909	protein_coding
ENSMUST00000166162	Drg1	550	26	521	3	0.00545455	0.0472727	0.947273	protein_coding
ENSMUST00000202777	Rbm19	550	12	535	3	0.00545455	0.0218182	0.972727	protein_coding
ENSMUST00000214460	Vps11	550	21	526	3	0.00545455	0.0381818	0.956364	protein_coding
ENSMUST00000025127	Mapre2	7335	310	6985	40	0.00545331	0.0422631	0.952284	protein_coding
ENSMUST00000110522	Trim9	3851	141	3689	21	0.00545313	0.0366139	0.957933	protein_coding
ENSMUST00000110648	Trp53bp1	7519	241	7237	41	0.00545285	0.0320521	0.962495	protein_coding
ENSMUST00000113867	Tsc1	917	26	886	5	0.00545256	0.0283533	0.966194	protein_coding
ENSMUST00000192031	Dcaf8	917	30	882	5	0.00545256	0.0327154	0.961832	protein_coding
ENSMUST00000227533	Rbfox2	2568	112	2442	14	0.00545171	0.0436137	0.950935	protein_coding
ENSMUST00000109754	Farsa	1468	47	1413	8	0.00544959	0.0320163	0.962534	protein_coding
ENSMUST00000161637	Nrxn1	734	18	712	4	0.00544959	0.0245232	0.970027	protein_coding
ENSMUST00000041905	Gm49336	1652	45	1598	9	0.00544794	0.0272397	0.967312	protein_coding
ENSMUST00000152898	Klhl23	1652	61	1582	9	0.00544794	0.0369249	0.957627	protein_coding
ENSMUST00000106401	Camk2d	3121	98	3006	17	0.00544697	0.0314002	0.963153	protein_coding
ENSMUST00000218022	Smc6	918	31	882	5	0.00544662	0.0337691	0.960784	protein_coding
ENSMUST00000034787	Phip	1469	49	1412	8	0.00544588	0.033356	0.961198	protein_coding
ENSMUST00000113947	Arx	1102	37	1059	6	0.00544465	0.0335753	0.96098	protein_coding
ENSMUST00000173263	Gtf2i	551	21	527	3	0.00544465	0.0381125	0.956443	protein_coding
ENSMUST00000226119	Ctnnd2	4593	178	4390	25	0.00544307	0.0387546	0.955802	protein_coding
ENSMUST00000102557	Nos1	1470	44	1418	8	0.00544218	0.029932	0.964626	protein_coding
ENSMUST00000171055	Nos1	1470	44	1418	8	0.00544218	0.029932	0.964626	protein_coding
ENSMUST00000115560	Yeats2	735	20	711	4	0.00544218	0.0272109	0.967347	protein_coding
ENSMUST00000097837	Rap1gap	3124	139	2968	17	0.00544174	0.0444942	0.950064	protein_coding
ENSMUST00000170617	Wiz	919	32	882	5	0.0054407	0.0348205	0.959739	protein_coding
ENSMUST00000191942	Gucy1a1	2206	64	2130	12	0.00543971	0.0290118	0.965549	protein_coding
ENSMUST00000028892	Idh3b	2390	73	2304	13	0.00543933	0.0305439	0.964017	protein_coding
ENSMUST00000031445	Aacs	6067	210	5824	33	0.00543926	0.0346135	0.959947	protein_coding
ENSMUST00000155329	Ankhd1	1655	49	1597	9	0.00543807	0.0296073	0.964955	protein_coding
ENSMUST00000108813	Cbx5	2023	74	1938	11	0.00543747	0.0365793	0.957983	protein_coding
ENSMUST00000108407	Abr	4415	155	4236	24	0.00543601	0.0351076	0.959456	protein_coding
ENSMUST00000128210	Sec23b	1656	59	1588	9	0.00543478	0.035628	0.958937	protein_coding
ENSMUST00000055858	2410002F23Rik	920	30	885	5	0.00543478	0.0326087	0.961957	protein_coding
ENSMUST00000002733	Gtf2f1	736	27	705	4	0.00543478	0.0366848	0.95788	protein_coding
ENSMUST00000212096	Sin3b	736	23	709	4	0.00543478	0.03125	0.963315	protein_coding
ENSMUST00000021101	Sap30bp	552	23	526	3	0.00543478	0.0416667	0.952899	protein_coding
ENSMUST00000177126	Tppp3	552	18	531	3	0.00543478	0.0326087	0.961957	protein_coding
ENSMUST00000204097	Klhl5	1657	63	1585	9	0.0054315	0.0380205	0.956548	protein_coding
ENSMUST00000098256	Runx1t1	1473	58	1407	8	0.00543109	0.0393754	0.955193	protein_coding
ENSMUST00000160800	Nrxn1	1289	41	1241	7	0.00543057	0.0318076	0.962762	protein_coding
ENSMUST00000037991	Mical2	921	25	891	5	0.00542888	0.0271444	0.967427	protein_coding
ENSMUST00000084937	2410002F23Rik	921	30	886	5	0.00542888	0.0325733	0.961998	protein_coding
ENSMUST00000129595	Farsa	1474	47	1419	8	0.00542741	0.031886	0.962687	protein_coding
ENSMUST00000128880	Oxsr1	737	25	708	4	0.00542741	0.0339213	0.960651	protein_coding
ENSMUST00000046565	Arx	1106	37	1063	6	0.00542495	0.0334539	0.961121	protein_coding
ENSMUST00000094604	Galk2	553	15	535	3	0.00542495	0.0271248	0.96745	protein_coding
ENSMUST00000135585	Rbbp4	553	18	532	3	0.00542495	0.0325497	0.962025	protein_coding
ENSMUST00000166062	Wac	553	16	534	3	0.00542495	0.0289331	0.965642	protein_coding
ENSMUST00000222813	Vps41	553	9	541	3	0.00542495	0.0162749	0.9783	protein_coding
ENSMUST00000112318	Arf4	2397	109	2275	13	0.00542345	0.0454735	0.949103	protein_coding
ENSMUST00000188111	2410002F23Rik	922	30	887	5	0.00542299	0.032538	0.962039	protein_coding
ENSMUST00000103118	Kat2a	1291	53	1231	7	0.00542215	0.0410534	0.953524	protein_coding
ENSMUST00000165766	Dnm2	1660	65	1586	9	0.00542169	0.0391566	0.955422	protein_coding
ENSMUST00000088621	Srrm2	15125	517	14526	82	0.00542149	0.0341818	0.960397	protein_coding
ENSMUST00000182478	Zfp532	1107	41	1060	6	0.00542005	0.037037	0.957543	protein_coding
ENSMUST00000032719	Nav3	3137	132	2988	17	0.00541919	0.0420784	0.952502	protein_coding
ENSMUST00000213990	Gnb5	1292	43	1242	7	0.00541796	0.0332817	0.9613	protein_coding
ENSMUST00000156794	Pafah1b1	7568	251	7276	41	0.00541755	0.033166	0.961416	protein_coding
ENSMUST00000161009	Gfm1	923	37	881	5	0.00541712	0.0400867	0.954496	protein_coding
ENSMUST00000217514	Pafah1b2	923	42	876	5	0.00541712	0.0455038	0.949079	protein_coding
ENSMUST00000111729	Vps29	1477	60	1409	8	0.00541638	0.0406229	0.953961	protein_coding
ENSMUST00000207525	Apoe	1477	61	1408	8	0.00541638	0.0412999	0.953284	protein_coding
ENSMUST00000209141	Supt5	3508	109	3380	19	0.00541619	0.0310718	0.963512	protein_coding
ENSMUST00000025444	Cxxc1	554	20	531	3	0.00541516	0.0361011	0.958484	protein_coding
ENSMUST00000161978	Fez1	554	21	530	3	0.00541516	0.0379061	0.956679	protein_coding
ENSMUST00000191143	Bclaf1	554	32	519	3	0.00541516	0.0577617	0.936823	protein_coding
ENSMUST00000210862	Pcm1	554	22	529	3	0.00541516	0.0397112	0.954874	protein_coding
ENSMUST00000006973	Kat2a	1293	53	1233	7	0.00541377	0.0409899	0.953596	protein_coding
ENSMUST00000032924	Kctd13	739	25	710	4	0.00541272	0.0338295	0.960758	protein_coding
ENSMUST00000153333	Nsfl1c	739	28	707	4	0.00541272	0.037889	0.956698	protein_coding
ENSMUST00000109288	Kif21a	2772	85	2672	15	0.00541126	0.0306638	0.963925	protein_coding
ENSMUST00000036540	Fam117b	1848	52	1786	10	0.00541126	0.0281385	0.96645	protein_coding
ENSMUST00000019118	Sart3	924	32	887	5	0.00541126	0.034632	0.959957	protein_coding
ENSMUST00000221547	Tubb2a-ps2	924	30	889	5	0.00541126	0.0324675	0.962121	processed_pseudogene
ENSMUST00000090908	Ubap2l	3881	136	3724	21	0.00541098	0.0350425	0.959547	protein_coding
ENSMUST00000013931	Ehmt2	2588	86	2488	14	0.00540958	0.0332303	0.96136	protein_coding
ENSMUST00000235036	Srsf7	1479	48	1423	8	0.00540906	0.0324544	0.962137	protein_coding
ENSMUST00000063417	Srsf7	1664	54	1601	9	0.00540865	0.0324519	0.962139	protein_coding
ENSMUST00000017435	Taok1	2034	79	1944	11	0.00540806	0.0388397	0.955752	protein_coding
ENSMUST00000061179	Rabgap1	3329	124	3187	18	0.00540703	0.0372484	0.957345	protein_coding
ENSMUST00000036049	Hsdl1	1110	47	1057	6	0.00540541	0.0423423	0.952252	protein_coding
ENSMUST00000026050	Gsto1	925	34	886	5	0.00540541	0.0367568	0.957838	protein_coding
ENSMUST00000057028	Camsap3	2776	107	2654	15	0.00540346	0.0385447	0.956052	protein_coding
ENSMUST00000028279	Strbp	4627	169	4433	25	0.00540307	0.0365247	0.958072	protein_coding
ENSMUST00000111559	Ablim1	2036	64	1961	11	0.00540275	0.0314342	0.963163	protein_coding
ENSMUST00000107283	Snx27	1666	76	1581	9	0.00540216	0.0456182	0.94898	protein_coding
ENSMUST00000207432	Camsap3	2778	105	2658	15	0.00539957	0.037797	0.956803	protein_coding
ENSMUST00000237465	Fth1	926	46	875	5	0.00539957	0.049676	0.944924	protein_coding
ENSMUST00000115404	Dnm2	1667	66	1592	9	0.00539892	0.0395921	0.955009	protein_coding
ENSMUST00000111945	Mapk8	2223	79	2132	12	0.00539811	0.0355376	0.959064	protein_coding
ENSMUST00000026043	Slk	741	30	707	4	0.00539811	0.0404858	0.954116	protein_coding
ENSMUST00000072634	Aplp2	741	29	708	4	0.00539811	0.0391363	0.955466	protein_coding
ENSMUST00000199548	Map4	2594	76	2504	14	0.00539707	0.0292984	0.965305	protein_coding
ENSMUST00000108950	6430548M08Rik	1297	51	1239	7	0.00539707	0.0393215	0.955281	protein_coding
ENSMUST00000113287	Cstf2	1297	36	1254	7	0.00539707	0.0277564	0.966847	protein_coding
ENSMUST00000165223	Clasp1	4447	177	4246	24	0.0053969	0.0398021	0.954801	protein_coding
ENSMUST00000115797	Arid1b	2965	107	2842	16	0.00539629	0.0360877	0.958516	protein_coding
ENSMUST00000232180	Arid1b	2965	106	2843	16	0.00539629	0.0357504	0.958853	protein_coding
ENSMUST00000208312	Prmt1	2224	66	2146	12	0.00539568	0.0296763	0.964928	protein_coding
ENSMUST00000021368	Nemf	1668	64	1595	9	0.00539568	0.0383693	0.956235	protein_coding
ENSMUST00000218004	Xpot	1112	40	1066	6	0.00539568	0.0359712	0.958633	protein_coding
ENSMUST00000145310	Ccdc136	556	12	541	3	0.00539568	0.0215827	0.973022	protein_coding
ENSMUST00000150711	Papolg	556	18	535	3	0.00539568	0.0323741	0.96223	protein_coding
ENSMUST00000204138	Bcat1	556	18	535	3	0.00539568	0.0323741	0.96223	protein_coding
ENSMUST00000139238	Dnm1	2410	84	2313	13	0.00539419	0.0348548	0.959751	protein_coding
ENSMUST00000215396	Csk	927	36	886	5	0.00539374	0.038835	0.955771	protein_coding
ENSMUST00000217314	Csk	927	36	886	5	0.00539374	0.038835	0.955771	protein_coding
ENSMUST00000029446	Csde1	4821	156	4639	26	0.00539307	0.0323584	0.962248	protein_coding
ENSMUST00000165307	Anp32e	1669	59	1601	9	0.00539245	0.0353505	0.959257	protein_coding
ENSMUST00000028603	Fbxo3	2040	73	1956	11	0.00539216	0.0357843	0.958824	protein_coding
ENSMUST00000110647	Trp53bp1	7233	230	6964	39	0.00539195	0.0317987	0.962809	protein_coding
ENSMUST00000172303	Myo18a	2968	100	2852	16	0.00539084	0.0336927	0.960916	protein_coding
ENSMUST00000150029	Reps1	742	26	712	4	0.00539084	0.0350404	0.959569	protein_coding
ENSMUST00000152291	Septin6	742	34	704	4	0.00539084	0.0458221	0.948787	protein_coding
ENSMUST00000167856	Myo18a	2783	103	2665	15	0.00538987	0.0370104	0.9576	protein_coding
ENSMUST00000074144	Dcaf8	1299	36	1256	7	0.00538876	0.0277136	0.966898	protein_coding
ENSMUST00000149658	Cstf2	1299	35	1257	7	0.00538876	0.0269438	0.967667	protein_coding
ENSMUST00000226431	Psmc6	1299	58	1234	7	0.00538876	0.0446497	0.949962	protein_coding
ENSMUST00000107948	2410002F23Rik	928	32	891	5	0.00538793	0.0344828	0.960129	protein_coding
ENSMUST00000156597	Lrrc40	928	17	906	5	0.00538793	0.018319	0.976293	protein_coding
ENSMUST00000091087	Dnm2	1671	66	1596	9	0.005386	0.0394973	0.955117	protein_coding
ENSMUST00000024620	Riok2	557	21	533	3	0.005386	0.037702	0.956912	protein_coding
ENSMUST00000109502	Ccdc85a	557	26	528	3	0.005386	0.0466786	0.947935	protein_coding
ENSMUST00000133248	Cmas	557	18	536	3	0.005386	0.032316	0.962298	protein_coding
ENSMUST00000109287	Kif21a	2786	87	2684	15	0.00538406	0.0312276	0.963388	protein_coding
ENSMUST00000226937	Gmfb	743	30	709	4	0.00538358	0.0403769	0.95424	protein_coding
ENSMUST00000119820	Mast1	2787	132	2640	15	0.00538213	0.0473628	0.947255	protein_coding
ENSMUST00000155647	Echs1	929	28	896	5	0.00538213	0.0301399	0.964478	protein_coding
ENSMUST00000067664	Ywhae	25270	886	24248	136	0.00538188	0.0350613	0.959557	protein_coding
ENSMUST00000189262	Clasp1	4461	177	4260	24	0.00537996	0.0396772	0.954943	protein_coding
ENSMUST00000182974	Auts2	1673	60	1604	9	0.00537956	0.0358637	0.958757	protein_coding
ENSMUST00000068681	Ngef	2789	115	2659	15	0.00537827	0.0412334	0.953388	protein_coding
ENSMUST00000123594	Otub1	2789	140	2634	15	0.00537827	0.0501972	0.944425	protein_coding
ENSMUST00000109891	Bcl11b	2418	93	2312	13	0.00537634	0.0384615	0.956162	protein_coding
ENSMUST00000151458	Naa25	1488	51	1429	8	0.00537634	0.0342742	0.960349	protein_coding
ENSMUST00000032419	Cmas	1302	52	1243	7	0.00537634	0.0399386	0.954685	protein_coding
ENSMUST00000233684	Qk	1116	48	1062	6	0.00537634	0.0430108	0.951613	protein_coding
ENSMUST00000112228	Gpm6b	930	36	889	5	0.00537634	0.0387097	0.955914	protein_coding
ENSMUST00000166748	Per1	930	34	891	5	0.00537634	0.0365591	0.958065	protein_coding
ENSMUST00000035771	Cd2bp2	744	26	714	4	0.00537634	0.0349462	0.959677	protein_coding
ENSMUST00000146549	Rbm39	744	25	715	4	0.00537634	0.0336022	0.961022	protein_coding
ENSMUST00000197365	Trim33	744	35	705	4	0.00537634	0.047043	0.947581	protein_coding
ENSMUST00000031414	Brap	558	12	543	3	0.00537634	0.0215054	0.973118	protein_coding
ENSMUST00000130994	Wdr77	558	11	544	3	0.00537634	0.0197133	0.97491	protein_coding
ENSMUST00000153906	Elavl4	558	23	532	3	0.00537634	0.0412186	0.953405	protein_coding
ENSMUST00000169195	Psmd2	558	23	532	3	0.00537634	0.0412186	0.953405	protein_coding
ENSMUST00000222193	Atl2	558	23	532	3	0.00537634	0.0412186	0.953405	protein_coding
ENSMUST00000025846	Ppp6r3	2419	94	2312	13	0.00537412	0.038859	0.955767	protein_coding
ENSMUST00000018914	Atp5g3	4652	185	4442	25	0.00537403	0.0397678	0.954858	protein_coding
ENSMUST00000129098	Camk2b	1861	68	1783	10	0.00537346	0.0365395	0.958087	protein_coding
ENSMUST00000168743	Npepps	1675	61	1605	9	0.00537313	0.0364179	0.958209	protein_coding
ENSMUST00000098257	Runx1t1	1489	57	1424	8	0.00537273	0.0382807	0.956347	protein_coding
ENSMUST00000225340	Plk2	1303	45	1251	7	0.00537222	0.0345357	0.960092	protein_coding
ENSMUST00000049169	Sin3a	1117	40	1071	6	0.00537153	0.0358102	0.958818	protein_coding
ENSMUST00000226232	App	2048	73	1964	11	0.00537109	0.0356445	0.958984	protein_coding
ENSMUST00000103061	Amz2	931	23	903	5	0.00537057	0.0247046	0.969925	protein_coding
ENSMUST00000107950	2410002F23Rik	931	32	894	5	0.00537057	0.0343716	0.960258	protein_coding
ENSMUST00000026671	Rptor	1676	70	1597	9	0.00536993	0.0417661	0.952864	protein_coding
ENSMUST00000097014	Tuba1a	26444	521	25781	142	0.00536984	0.019702	0.974928	protein_coding
ENSMUST00000079213	Prpf38a	745	26	715	4	0.00536913	0.0348993	0.959732	protein_coding
ENSMUST00000132374	Nkiras1	745	16	725	4	0.00536913	0.0214765	0.973154	protein_coding
ENSMUST00000142817	Kalrn	2608	182	2412	14	0.0053681	0.0697853	0.924847	protein_coding
ENSMUST00000139367	Vps18	1304	54	1243	7	0.0053681	0.041411	0.953221	protein_coding
ENSMUST00000126993	Cpne5	1118	41	1071	6	0.00536673	0.0366726	0.957961	protein_coding
ENSMUST00000201026	Mtpn	1118	59	1053	6	0.00536673	0.0527728	0.94186	protein_coding
ENSMUST00000201288	Tcf4	1118	49	1063	6	0.00536673	0.0438283	0.950805	protein_coding
ENSMUST00000159558	Stau2	2050	82	1957	11	0.00536585	0.04	0.954634	protein_coding
ENSMUST00000106310	Foxj3	1864	182	1672	10	0.00536481	0.0976395	0.896996	protein_coding
ENSMUST00000163107	Wiz	932	32	895	5	0.00536481	0.0343348	0.9603	protein_coding
ENSMUST00000236978	Scyl1	932	47	880	5	0.00536481	0.0504292	0.944206	protein_coding
ENSMUST00000032413	Etnk1	2237	76	2149	12	0.00536433	0.0339741	0.960662	protein_coding
ENSMUST00000145567	Cul7	2610	89	2507	14	0.00536398	0.0340996	0.960536	protein_coding
ENSMUST00000166075	Arf4	2984	128	2840	16	0.00536193	0.0428954	0.951743	protein_coding
ENSMUST00000213083	Map1s	1865	60	1795	10	0.00536193	0.0321716	0.962466	protein_coding
ENSMUST00000168177	Sin3a	1119	40	1073	6	0.00536193	0.0357462	0.958892	protein_coding
ENSMUST00000190186	Plekha6	746	27	715	4	0.00536193	0.036193	0.958445	protein_coding
ENSMUST00000106400	Camk2d	3171	101	3053	17	0.00536108	0.0318512	0.962788	protein_coding
ENSMUST00000227723	App	2052	73	1968	11	0.00536062	0.035575	0.959064	protein_coding
ENSMUST00000149926	Ssbp3	1306	58	1241	7	0.00535988	0.0444104	0.95023	protein_coding
ENSMUST00000177457	Frmd4a	3359	121	3220	18	0.00535874	0.0360226	0.958619	protein_coding
ENSMUST00000150372	Psmb2	1493	42	1443	8	0.00535834	0.0281313	0.96651	protein_coding
ENSMUST00000113360	Cab39	2053	66	1976	11	0.00535801	0.0321481	0.962494	protein_coding
ENSMUST00000142768	Atp5g3	3173	120	3036	17	0.00535771	0.0378191	0.956823	protein_coding
ENSMUST00000178710	Clasp1	4480	177	4279	24	0.00535714	0.0395089	0.955134	protein_coding
ENSMUST00000113534	Fip1l1	1120	58	1056	6	0.00535714	0.0517857	0.942857	protein_coding
ENSMUST00000221568	Atg2b	560	14	543	3	0.00535714	0.025	0.969643	protein_coding
ENSMUST00000064639	Ubap2l	4110	146	3942	22	0.0053528	0.0355231	0.959124	protein_coding
ENSMUST00000106860	Trim33	2242	102	2128	12	0.00535236	0.0454951	0.949153	protein_coding
ENSMUST00000111653	Tcf7l2	1121	56	1059	6	0.00535236	0.0499554	0.944692	protein_coding
ENSMUST00000128851	Fus	8969	294	8627	48	0.00535177	0.0327796	0.961869	protein_coding
ENSMUST00000135243	Gpi1	2617	90	2513	14	0.00534964	0.0343905	0.96026	protein_coding
ENSMUST00000205091	Serbp1	6356	231	6091	34	0.00534928	0.0363436	0.958307	protein_coding
ENSMUST00000025474	Napg	2057	74	1972	11	0.00534759	0.0359747	0.958678	protein_coding
ENSMUST00000219961	Nap1l1	1683	45	1629	9	0.00534759	0.026738	0.967914	protein_coding
ENSMUST00000172409	Evl	935	38	892	5	0.00534759	0.0406417	0.954011	protein_coding
ENSMUST00000126097	Sh3bgrl	748	25	719	4	0.00534759	0.0334225	0.96123	protein_coding
ENSMUST00000030905	Ssu72	561	18	540	3	0.00534759	0.0320856	0.962567	protein_coding
ENSMUST00000091466	Ttc37	561	21	537	3	0.00534759	0.0374332	0.957219	protein_coding
ENSMUST00000136565	Actl6b	561	19	539	3	0.00534759	0.0338681	0.960784	protein_coding
ENSMUST00000144171	Fkbp1a	561	17	541	3	0.00534759	0.030303	0.964349	protein_coding
ENSMUST00000145743	Ipo8	561	22	536	3	0.00534759	0.0392157	0.955437	protein_coding
ENSMUST00000209206	Cyld	561	19	539	3	0.00534759	0.0338681	0.960784	protein_coding
ENSMUST00000173491	Bag6	1497	49	1440	8	0.00534402	0.0327321	0.961924	protein_coding
ENSMUST00000136849	Rack1	1123	40	1077	6	0.00534283	0.0356189	0.959038	protein_coding
ENSMUST00000053015	Pcbp1	5428	206	5193	29	0.00534267	0.0379514	0.956706	protein_coding
ENSMUST00000148246	Eml2	936	34	897	5	0.00534188	0.0363248	0.958333	protein_coding
ENSMUST00000153895	Ift140	936	33	898	5	0.00534188	0.0352564	0.959402	protein_coding
ENSMUST00000020939	Nrcam	749	24	721	4	0.00534045	0.0320427	0.962617	protein_coding
ENSMUST00000034400	Cyb5b	749	29	716	4	0.00534045	0.0387183	0.955941	protein_coding
ENSMUST00000123618	Armc9	749	17	728	4	0.00534045	0.0226969	0.971963	protein_coding
ENSMUST00000230659	Samm50	1311	35	1269	7	0.00533944	0.0266972	0.967963	protein_coding
ENSMUST00000098924	Adar	3184	111	3056	17	0.0053392	0.0348618	0.959799	protein_coding
ENSMUST00000193559	Map9	2810	102	2693	15	0.00533808	0.0362989	0.958363	protein_coding
ENSMUST00000168502	Sin3a	1124	40	1078	6	0.00533808	0.0355872	0.959075	protein_coding
ENSMUST00000148151	Flcn	562	21	538	3	0.00533808	0.0373665	0.957295	protein_coding
ENSMUST00000176419	Tppp3	562	18	541	3	0.00533808	0.0320285	0.962633	protein_coding
ENSMUST00000183165	Atg7	562	17	542	3	0.00533808	0.0302491	0.964413	protein_coding
ENSMUST00000224386	Ttc37	562	21	538	3	0.00533808	0.0373665	0.957295	protein_coding
ENSMUST00000110064	Macrod2	937	37	895	5	0.00533618	0.0394877	0.955176	protein_coding
ENSMUST00000025519	Camk2a	5997	238	5727	32	0.005336	0.0396865	0.954977	protein_coding
ENSMUST00000238125	Eif3a	1312	47	1258	7	0.00533537	0.0358232	0.958841	protein_coding
ENSMUST00000070989	Clasp1	4500	179	4297	24	0.00533333	0.0397778	0.954889	protein_coding
ENSMUST00000165873	Sec24b	1500	58	1434	8	0.00533333	0.0386667	0.956	protein_coding
ENSMUST00000038523	Ric8b	750	31	715	4	0.00533333	0.0413333	0.953333	protein_coding
ENSMUST00000044767	Neurod6	2438	99	2326	13	0.00533224	0.0406071	0.954061	protein_coding
ENSMUST00000005406	App	2063	73	1979	11	0.00533204	0.0353854	0.959283	protein_coding
ENSMUST00000180164	Fsd1l	1688	55	1624	9	0.00533175	0.0325829	0.962085	protein_coding
ENSMUST00000212227	Map1s	1876	60	1806	10	0.00533049	0.0319829	0.962687	protein_coding
ENSMUST00000020931	Smc6	938	32	901	5	0.00533049	0.0341151	0.960554	protein_coding
ENSMUST00000086074	Dnm3	5441	185	5227	29	0.0053299	0.0340011	0.960669	protein_coding
ENSMUST00000140984	Hspa8	6755	196	6523	36	0.00532939	0.0290155	0.965655	protein_coding
ENSMUST00000091246	Flcn	563	21	539	3	0.0053286	0.0373002	0.957371	protein_coding
ENSMUST00000150247	Dlgap2	563	24	536	3	0.0053286	0.0426288	0.952043	protein_coding
ENSMUST00000154162	Abi1	563	20	540	3	0.0053286	0.035524	0.959147	protein_coding
ENSMUST00000163295	Apc	563	29	531	3	0.0053286	0.0515098	0.943162	protein_coding
ENSMUST00000215696	Akap12	563	21	539	3	0.0053286	0.0373002	0.957371	protein_coding
ENSMUST00000216139	Akap12	563	21	539	3	0.0053286	0.0373002	0.957371	protein_coding
ENSMUST00000129106	Pnck	751	20	727	4	0.00532623	0.0266312	0.968043	protein_coding
ENSMUST00000141365	Vim	939	33	901	5	0.00532481	0.0351438	0.959531	protein_coding
ENSMUST00000173924	Brsk2	939	39	895	5	0.00532481	0.0415335	0.953142	protein_coding
ENSMUST00000174269	Syncrip	2066	66	1989	11	0.0053243	0.0319458	0.96273	protein_coding
ENSMUST00000047243	Rap1gap	3193	141	3035	17	0.00532415	0.0441591	0.950517	protein_coding
ENSMUST00000023707	Sod1	1127	45	1076	6	0.00532387	0.039929	0.954747	protein_coding
ENSMUST00000167715	Sin3a	1127	40	1081	6	0.00532387	0.0354925	0.959184	protein_coding
ENSMUST00000195995	Ubap2l	3945	139	3785	21	0.00532319	0.0352345	0.959442	protein_coding
ENSMUST00000003906	Farsa	1503	48	1447	8	0.00532269	0.0319361	0.962741	protein_coding
ENSMUST00000176482	Pbx1	1503	44	1451	8	0.00532269	0.0292748	0.965403	protein_coding
ENSMUST00000137990	Rtn1	2068	80	1977	11	0.00531915	0.0386847	0.955996	protein_coding
ENSMUST00000060311	Hip1	1692	59	1624	9	0.00531915	0.03487	0.959811	protein_coding
ENSMUST00000022954	Khdrbs3	1128	51	1071	6	0.00531915	0.0452128	0.949468	protein_coding
ENSMUST00000112811	Klhl8	564	25	536	3	0.00531915	0.0443262	0.950355	protein_coding
ENSMUST00000094807	Pnmal2	12033	414	11555	64	0.00531871	0.0344054	0.960276	protein_coding
ENSMUST00000156057	Ssb	2069	68	1990	11	0.00531658	0.0328661	0.961817	protein_coding
ENSMUST00000126341	Pafah1b1	7336	248	7049	39	0.00531625	0.0338059	0.960878	protein_coding
ENSMUST00000167776	Tle4	1693	49	1635	9	0.00531601	0.0289427	0.965741	protein_coding
ENSMUST00000100304	Kif21a	2822	87	2720	15	0.00531538	0.0308292	0.963855	protein_coding
ENSMUST00000215875	Gnb5	1317	44	1266	7	0.00531511	0.0334093	0.961276	protein_coding
ENSMUST00000140901	Fzr1	2258	81	2165	12	0.00531444	0.0358725	0.958813	protein_coding
ENSMUST00000213663	Clasp2	1882	72	1800	10	0.0053135	0.0382572	0.956429	protein_coding
ENSMUST00000115113	Rint1	753	24	725	4	0.00531208	0.0318725	0.962815	protein_coding
ENSMUST00000147856	Sgsm1	753	26	723	4	0.00531208	0.0345286	0.960159	protein_coding
ENSMUST00000209902	Hdac9	753	20	729	4	0.00531208	0.0265604	0.968127	protein_coding
ENSMUST00000089519	Aak1	3013	130	2867	16	0.00531032	0.0431464	0.951543	protein_coding
ENSMUST00000053087	Klhl23	4143	144	3977	22	0.00531016	0.0347574	0.959932	protein_coding
ENSMUST00000210489	Srek1	565	24	538	3	0.00530973	0.0424779	0.952212	protein_coding
ENSMUST00000021497	Rtn1	2072	81	1980	11	0.00530888	0.0390927	0.955598	protein_coding
ENSMUST00000150622	Fscn1	3014	123	2875	16	0.00530856	0.0408096	0.953882	protein_coding
ENSMUST00000120618	Fip1l1	942	54	883	5	0.00530786	0.0573248	0.937367	protein_coding
ENSMUST00000001079	Sec24b	2450	91	2346	13	0.00530612	0.0371429	0.957551	protein_coding
ENSMUST00000002452	Ndufa11	754	26	724	4	0.00530504	0.0344828	0.960212	protein_coding
ENSMUST00000047061	Ank3	754	35	715	4	0.00530504	0.0464191	0.948276	protein_coding
ENSMUST00000099277	Fcho2	754	24	726	4	0.00530504	0.0318302	0.962865	protein_coding
ENSMUST00000164556	Reps1	754	26	724	4	0.00530504	0.0344828	0.960212	protein_coding
ENSMUST00000220488	Brd9	754	23	727	4	0.00530504	0.030504	0.964191	protein_coding
ENSMUST00000169869	Cpne6	2074	80	1983	11	0.00530376	0.0385728	0.956123	protein_coding
ENSMUST00000069600	Ndrg3	5091	158	4906	27	0.00530348	0.0310352	0.963661	protein_coding
ENSMUST00000236171	Ndfip1	1697	60	1628	9	0.00530348	0.0353565	0.95934	protein_coding
ENSMUST00000219529	Ralgapa1	1886	68	1808	10	0.00530223	0.0360551	0.958643	protein_coding
ENSMUST00000021271	Per1	943	34	904	5	0.00530223	0.0360551	0.958643	protein_coding
ENSMUST00000177283	Esd	566	20	543	3	0.00530035	0.0353357	0.959364	protein_coding
ENSMUST00000204147	Cmas	566	34	529	3	0.00530035	0.0600707	0.934629	protein_coding
ENSMUST00000232751	Srpk1	566	27	536	3	0.00530035	0.0477032	0.946996	protein_coding
ENSMUST00000176637	Gnb1	13398	438	12889	71	0.0052993	0.0326914	0.962009	protein_coding
ENSMUST00000094012	Abr	4529	158	4347	24	0.00529918	0.0348863	0.959815	protein_coding
ENSMUST00000132151	Fsd1l	1700	57	1634	9	0.00529412	0.0335294	0.961176	protein_coding
ENSMUST00000019405	Map1s	1889	61	1818	10	0.00529381	0.0322922	0.962414	protein_coding
ENSMUST00000096753	Hnrnpul2	6237	249	5955	33	0.00529101	0.039923	0.954786	protein_coding
ENSMUST00000092629	Soga3	5292	186	5078	28	0.00529101	0.0351474	0.959562	protein_coding
ENSMUST00000106006	Slc25a22	2079	81	1987	11	0.00529101	0.038961	0.955748	protein_coding
ENSMUST00000168787	Btbd9	1323	54	1262	7	0.00529101	0.0408163	0.953893	protein_coding
ENSMUST00000105972	Epb41	945	42	898	5	0.00529101	0.0444444	0.950265	protein_coding
ENSMUST00000159766	Zmiz1	945	49	891	5	0.00529101	0.0518519	0.942857	protein_coding
ENSMUST00000152391	Zc3hc1	756	23	729	4	0.00529101	0.0304233	0.964286	protein_coding
ENSMUST00000153839	Wdr13	567	23	541	3	0.00529101	0.0405644	0.954145	protein_coding
ENSMUST00000171699	Spats2l	567	23	541	3	0.00529101	0.0405644	0.954145	protein_coding
ENSMUST00000239373	Akap12	567	21	543	3	0.00529101	0.037037	0.957672	protein_coding
ENSMUST00000171643	Cpne6	2080	80	1989	11	0.00528846	0.0384615	0.95625	protein_coding
ENSMUST00000103168	Spag9	1702	69	1624	9	0.0052879	0.0405405	0.954172	protein_coding
ENSMUST00000118027	Kdm2b	946	45	896	5	0.00528541	0.0475687	0.947146	protein_coding
ENSMUST00000146162	Tanc2	2271	57	2202	12	0.00528402	0.0250991	0.969617	protein_coding
ENSMUST00000224180	Rab3c	1514	70	1436	8	0.00528402	0.0462351	0.948481	protein_coding
ENSMUST00000110367	Stox2	757	25	728	4	0.00528402	0.0330251	0.961691	protein_coding
ENSMUST00000033609	Cstf2	1325	37	1281	7	0.00528302	0.0279245	0.966792	protein_coding
ENSMUST00000029217	Ndufb5	568	19	546	3	0.00528169	0.0334507	0.961268	protein_coding
ENSMUST00000137245	Edc3	568	19	546	3	0.00528169	0.0334507	0.961268	protein_coding
ENSMUST00000185945	Rnf2	568	23	542	3	0.00528169	0.040493	0.954225	protein_coding
ENSMUST00000237220	Ubxn1	568	22	543	3	0.00528169	0.0387324	0.955986	protein_coding
ENSMUST00000066452	Camk2d	947	26	916	5	0.00527983	0.0274551	0.967265	protein_coding
ENSMUST00000024805	Cpne5	1705	58	1638	9	0.00527859	0.0340176	0.960704	protein_coding
ENSMUST00000160789	Kif26b	1705	61	1635	9	0.00527859	0.0357771	0.958944	protein_coding
ENSMUST00000042990	Serbp1	7959	282	7635	42	0.00527704	0.0354316	0.959291	protein_coding
ENSMUST00000121377	Ncoa5	1516	58	1450	8	0.00527704	0.0382586	0.956464	protein_coding
ENSMUST00000168678	Sin3a	1137	40	1091	6	0.00527704	0.0351803	0.959543	protein_coding
ENSMUST00000040340	Fcho2	758	24	730	4	0.00527704	0.0316623	0.963061	protein_coding
ENSMUST00000127499	Srr	758	27	727	4	0.00527704	0.0356201	0.959103	protein_coding
ENSMUST00000150892	Clip3	3222	133	3072	17	0.00527623	0.0412787	0.953445	protein_coding
ENSMUST00000146232	Gm21982	1327	51	1269	7	0.00527506	0.0384326	0.956292	processed_transcript
ENSMUST00000117901	Zmym3	4550	118	4408	24	0.00527473	0.0259341	0.968791	protein_coding
ENSMUST00000004892	Rab11a	3792	162	3610	20	0.00527426	0.0427215	0.952004	protein_coding
ENSMUST00000039662	Tln2	3982	142	3819	21	0.00527373	0.0356605	0.959066	protein_coding
ENSMUST00000215784	Tln2	3982	142	3819	21	0.00527373	0.0356605	0.959066	protein_coding
ENSMUST00000049404	Clasp1	4551	182	4345	24	0.00527357	0.0399912	0.954735	protein_coding
ENSMUST00000115724	Pde10a	1517	58	1451	8	0.00527357	0.0382334	0.956493	protein_coding
ENSMUST00000043848	Ncapd2	1138	50	1082	6	0.00527241	0.0439367	0.950791	protein_coding
ENSMUST00000102645	Med19	569	21	545	3	0.00527241	0.0369069	0.957821	protein_coding
ENSMUST00000111651	Tcf7l2	569	27	539	3	0.00527241	0.0474517	0.947276	protein_coding
ENSMUST00000128260	Ramp2	569	21	545	3	0.00527241	0.0369069	0.957821	protein_coding
ENSMUST00000220888	Ckb	3795	90	3685	20	0.00527009	0.0237154	0.971014	protein_coding
ENSMUST00000040853	Oxsr1	759	30	725	4	0.00527009	0.0395257	0.955204	protein_coding
ENSMUST00000206246	Apba2	4745	159	4561	25	0.0052687	0.033509	0.961222	protein_coding
ENSMUST00000118605	Inpp5f	949	45	899	5	0.0052687	0.0474183	0.947313	protein_coding
ENSMUST00000163767	Cpne6	2088	80	1997	11	0.0052682	0.0383142	0.956418	protein_coding
ENSMUST00000136513	Napb	3230	118	3095	17	0.00526316	0.0365325	0.958204	protein_coding
ENSMUST00000207930	Camsap3	2280	81	2187	12	0.00526316	0.0355263	0.959211	protein_coding
ENSMUST00000163279	Sh3glb1	1520	50	1462	8	0.00526316	0.0328947	0.961842	protein_coding
ENSMUST00000205344	Crebbp	1520	65	1447	8	0.00526316	0.0427632	0.951974	protein_coding
ENSMUST00000218198	Myt1l	950	25	920	5	0.00526316	0.0263158	0.968421	protein_coding
ENSMUST00000233027	Tjp2	760	29	727	4	0.00526316	0.0381579	0.956579	protein_coding
ENSMUST00000006061	Pex1	570	15	552	3	0.00526316	0.0263158	0.968421	protein_coding
ENSMUST00000020835	Ppm1d	570	32	535	3	0.00526316	0.0561404	0.938596	protein_coding
ENSMUST00000135566	Klhdc10	570	18	549	3	0.00526316	0.0315789	0.963158	protein_coding
ENSMUST00000141448	Hook1	570	16	551	3	0.00526316	0.0280702	0.966667	protein_coding
ENSMUST00000147743	2210016L21Rik	570	30	537	3	0.00526316	0.0526316	0.942105	protein_coding
ENSMUST00000112392	Chd4	6463	244	6185	34	0.00526071	0.0377534	0.956986	protein_coding
ENSMUST00000090443	Camk2b	12358	449	11844	65	0.00525975	0.0363327	0.958408	protein_coding
ENSMUST00000111455	Celf1	2472	90	2369	13	0.0052589	0.0364078	0.958333	protein_coding
ENSMUST00000029444	Trim33	2282	104	2166	12	0.00525855	0.0455741	0.949167	protein_coding
ENSMUST00000102520	Pafah1b1	7417	240	7138	39	0.00525819	0.0323581	0.962384	protein_coding
ENSMUST00000203724	Add2	4185	161	4002	22	0.00525687	0.0384707	0.956272	protein_coding
ENSMUST00000182439	Ank3	761	35	722	4	0.00525624	0.0459921	0.948752	protein_coding
ENSMUST00000034300	Hsbp1	1332	58	1267	7	0.00525526	0.0435435	0.951201	protein_coding
ENSMUST00000045846	Sfxn5	1332	42	1283	7	0.00525526	0.0315315	0.963213	protein_coding
ENSMUST00000075695	Spag9	1713	69	1635	9	0.00525394	0.0402802	0.954466	protein_coding
ENSMUST00000023564	Tra2b	571	22	546	3	0.00525394	0.0385289	0.956217	protein_coding
ENSMUST00000197425	Sez6l	571	30	538	3	0.00525394	0.0525394	0.942207	protein_coding
ENSMUST00000117577	Btbd10	952	36	911	5	0.0052521	0.0378151	0.956933	protein_coding
ENSMUST00000221379	Rps6ka5	952	30	917	5	0.0052521	0.0315126	0.963235	protein_coding
ENSMUST00000092777	Spag9	1714	69	1636	9	0.00525088	0.0402567	0.954492	protein_coding
ENSMUST00000100330	Tanc2	4190	138	4030	22	0.0052506	0.0329356	0.961814	protein_coding
ENSMUST00000230365	Septin3	4190	156	4012	22	0.0052506	0.0372315	0.957518	protein_coding
ENSMUST00000032069	Add2	4191	161	4008	22	0.00524934	0.0384157	0.956335	protein_coding
ENSMUST00000161374	Auts2	1524	56	1460	8	0.00524934	0.0367454	0.958005	protein_coding
ENSMUST00000182600	Anks1b	1143	40	1097	6	0.00524934	0.0349956	0.959755	protein_coding
ENSMUST00000203021	Mlf2	1143	34	1103	6	0.00524934	0.0297463	0.965004	protein_coding
ENSMUST00000152493	Tox4	762	18	740	4	0.00524934	0.023622	0.971129	protein_coding
ENSMUST00000188868	Phip	762	27	731	4	0.00524934	0.0354331	0.959318	protein_coding
ENSMUST00000204994	Mical3	762	23	735	4	0.00524934	0.0301837	0.964567	protein_coding
ENSMUST00000174651	Gm20604	1334	81	1246	7	0.00524738	0.0607196	0.934033	protein_coding
ENSMUST00000202501	Mapre3	1334	48	1279	7	0.00524738	0.035982	0.958771	protein_coding
ENSMUST00000239079	Amer2	1334	49	1278	7	0.00524738	0.0367316	0.958021	protein_coding
ENSMUST00000098106	Rusc2	5909	239	5639	31	0.00524623	0.0404468	0.954307	protein_coding
ENSMUST00000040914	H1f2	1525	55	1462	8	0.0052459	0.0360656	0.958689	protein_coding
ENSMUST00000118830	Vps29	1525	60	1457	8	0.0052459	0.0393443	0.95541	protein_coding
ENSMUST00000052011	Tle4	1716	51	1656	9	0.00524476	0.0297203	0.965035	protein_coding
ENSMUST00000170899	Lrch3	572	26	543	3	0.00524476	0.0454545	0.949301	protein_coding
ENSMUST00000175887	Esd	572	16	553	3	0.00524476	0.027972	0.966783	protein_coding
ENSMUST00000236969	Ctnna1	572	18	551	3	0.00524476	0.0314685	0.963287	protein_coding
ENSMUST00000080666	Ndrg4	17733	576	17064	93	0.00524446	0.0324818	0.962274	protein_coding
ENSMUST00000209364	Prpf40a	1907	73	1824	10	0.00524384	0.03828	0.956476	protein_coding
ENSMUST00000117420	Pde4d	1335	73	1255	7	0.00524345	0.0546816	0.940075	protein_coding
ENSMUST00000145770	Caprin1	1526	58	1460	8	0.00524246	0.0380079	0.95675	protein_coding
ENSMUST00000095664	Tmf1	763	17	742	4	0.00524246	0.0222805	0.972477	protein_coding
ENSMUST00000227331	Dmtn	763	47	712	4	0.00524246	0.061599	0.933159	protein_coding
ENSMUST00000128582	Dnajc11	954	26	923	5	0.00524109	0.0272537	0.967505	protein_coding
ENSMUST00000145910	Strn	1145	57	1082	6	0.00524017	0.0497817	0.944978	protein_coding
ENSMUST00000166652	Pde2a	1336	44	1285	7	0.00523952	0.0329341	0.961826	protein_coding
ENSMUST00000211368	Pde2a	1336	44	1285	7	0.00523952	0.0329341	0.961826	protein_coding
ENSMUST00000078912	Ampd2	1527	55	1464	8	0.00523903	0.0360183	0.958743	protein_coding
ENSMUST00000058793	Poldip3	1528	57	1463	8	0.0052356	0.0373037	0.957461	protein_coding
ENSMUST00000186758	Tuba4a	1337	62	1268	7	0.0052356	0.0463725	0.948392	protein_coding
ENSMUST00000173493	Flot1	955	21	929	5	0.0052356	0.0219895	0.972775	protein_coding
ENSMUST00000117061	Septin8	573	18	552	3	0.0052356	0.0314136	0.963351	protein_coding
ENSMUST00000141404	Tfg	573	25	545	3	0.0052356	0.04363	0.951134	protein_coding
ENSMUST00000169104	Ldah	573	25	545	3	0.0052356	0.04363	0.951134	protein_coding
ENSMUST00000201537	Tcf4	573	18	552	3	0.0052356	0.0314136	0.963351	protein_coding
ENSMUST00000233129	Srpk1	573	27	543	3	0.0052356	0.0471204	0.947644	protein_coding
ENSMUST00000125393	Rusc2	2866	102	2749	15	0.00523378	0.0355897	0.959177	protein_coding
ENSMUST00000198322	Ubap2l	4013	141	3851	21	0.00523299	0.0351358	0.959631	protein_coding
ENSMUST00000082365	Sult4a1	1529	37	1484	8	0.00523218	0.0241988	0.970569	protein_coding
ENSMUST00000153607	Farp1	1529	59	1462	8	0.00523218	0.0385873	0.956181	protein_coding
ENSMUST00000070724	Plcb1	4396	156	4217	23	0.00523203	0.0354868	0.959281	protein_coding
ENSMUST00000056889	Chd4	6499	244	6221	34	0.00523157	0.0375442	0.957224	protein_coding
ENSMUST00000209577	Trim28	2485	84	2388	13	0.00523139	0.0338028	0.960966	protein_coding
ENSMUST00000077672	Col4a3bp	1147	29	1112	6	0.00523104	0.0252833	0.969486	protein_coding
ENSMUST00000165867	Cog4	1147	40	1101	6	0.00523104	0.0348736	0.959895	protein_coding
ENSMUST00000051065	Gprin3	956	38	913	5	0.00523013	0.039749	0.955021	protein_coding
ENSMUST00000024983	Ift140	1721	67	1645	9	0.00522952	0.0389309	0.95584	protein_coding
ENSMUST00000200966	Tcf4	1721	76	1636	9	0.00522952	0.0441604	0.95061	protein_coding
ENSMUST00000221166	Fkbp3	1721	69	1643	9	0.00522952	0.040093	0.954678	protein_coding
ENSMUST00000113535	Fip1l1	1339	67	1265	7	0.00522778	0.0500373	0.944735	protein_coding
ENSMUST00000210789	Prpf40a	1913	75	1828	10	0.00522739	0.0392054	0.955567	protein_coding
ENSMUST00000111452	Celf1	2487	92	2382	13	0.00522718	0.0369924	0.95778	protein_coding
ENSMUST00000088614	Kif21a	2870	92	2763	15	0.00522648	0.0320557	0.962718	protein_coding
ENSMUST00000163779	Snca	2870	96	2759	15	0.00522648	0.0334495	0.961324	protein_coding
ENSMUST00000054591	Thnsl1	574	18	553	3	0.00522648	0.0313589	0.963415	protein_coding
ENSMUST00000123324	Gls	574	22	549	3	0.00522648	0.0383275	0.956446	protein_coding
ENSMUST00000129249	Ercc2	574	19	552	3	0.00522648	0.033101	0.961672	protein_coding
ENSMUST00000184945	Nav2	5358	206	5124	28	0.00522583	0.0384472	0.956327	protein_coding
ENSMUST00000048145	Rbfox2	3063	126	2921	16	0.00522364	0.0411361	0.95364	protein_coding
ENSMUST00000112390	Chd4	6510	244	6232	34	0.00522273	0.0374808	0.957296	protein_coding
ENSMUST00000224489	Plk2	1915	62	1843	10	0.00522193	0.032376	0.962402	protein_coding
ENSMUST00000034097	Got2	1532	44	1480	8	0.00522193	0.0287206	0.966057	protein_coding
ENSMUST00000086451	Nos1	1532	45	1479	8	0.00522193	0.0293734	0.965405	protein_coding
ENSMUST00000197617	Fam126a	766	25	737	4	0.00522193	0.0326371	0.962141	protein_coding
ENSMUST00000072298	Ndrg3	5171	162	4982	27	0.00522143	0.0313286	0.96345	protein_coding
ENSMUST00000143939	Eif4g1	6704	223	6446	35	0.00522076	0.0332637	0.961516	protein_coding
ENSMUST00000131245	Trp53bp1	3832	131	3681	20	0.00521921	0.0341858	0.960595	protein_coding
ENSMUST00000103205	Polr1b	958	20	933	5	0.00521921	0.0208768	0.973904	protein_coding
ENSMUST00000119278	Btbd10	958	37	916	5	0.00521921	0.0386221	0.956159	protein_coding
ENSMUST00000161122	Mob4	958	34	919	5	0.00521921	0.0354906	0.95929	protein_coding
ENSMUST00000093267	0610010F05Rik	1533	36	1489	8	0.00521853	0.0234834	0.971298	protein_coding
ENSMUST00000145694	Gpcpd1	1150	38	1106	6	0.00521739	0.0330435	0.961739	protein_coding
ENSMUST00000172967	Brsk2	1150	39	1105	6	0.00521739	0.033913	0.96087	protein_coding
ENSMUST00000101017	Ndel1	575	16	556	3	0.00521739	0.0278261	0.966957	protein_coding
ENSMUST00000102697	Flcn	575	21	551	3	0.00521739	0.0365217	0.958261	protein_coding
ENSMUST00000108987	Septin8	575	18	554	3	0.00521739	0.0313043	0.963478	protein_coding
ENSMUST00000132098	Ggnbp2	575	15	557	3	0.00521739	0.026087	0.968696	protein_coding
ENSMUST00000170647	Tnpo3	575	15	557	3	0.00521739	0.026087	0.968696	protein_coding
ENSMUST00000066285	Hspa12a	4219	160	4037	22	0.00521451	0.0379237	0.956862	protein_coding
ENSMUST00000235458	Ndfip1	1726	61	1656	9	0.00521437	0.0353418	0.959444	protein_coding
ENSMUST00000239398	Prpf40a	1918	75	1833	10	0.00521376	0.0391032	0.955683	protein_coding
ENSMUST00000150211	Drosha	959	40	914	5	0.00521376	0.0417101	0.953076	protein_coding
ENSMUST00000202078	Ppp1cb	1151	31	1114	6	0.00521286	0.0269331	0.967854	protein_coding
ENSMUST00000207794	Mef2a	1536	47	1481	8	0.00520833	0.030599	0.964193	protein_coding
ENSMUST00000182213	Arhgap12	1152	49	1097	6	0.00520833	0.0425347	0.952257	protein_coding
ENSMUST00000120992	Etfdh	768	27	737	4	0.00520833	0.0351562	0.959635	protein_coding
ENSMUST00000133782	Ablim1	768	23	741	4	0.00520833	0.0299479	0.964844	protein_coding
ENSMUST00000135047	Mrtfa	768	16	748	4	0.00520833	0.0208333	0.973958	protein_coding
ENSMUST00000149685	Tspyl2	768	34	730	4	0.00520833	0.0442708	0.950521	protein_coding
ENSMUST00000051777	C2cd3	576	22	551	3	0.00520833	0.0381944	0.956597	protein_coding
ENSMUST00000119474	Tub	576	15	558	3	0.00520833	0.0260417	0.96875	protein_coding
ENSMUST00000150321	Usp14	576	27	546	3	0.00520833	0.046875	0.947917	protein_coding
ENSMUST00000184124	Nav2	1729	76	1644	9	0.00520532	0.043956	0.950839	protein_coding
ENSMUST00000176438	Zeb2	4612	176	4412	24	0.00520382	0.0381613	0.956635	protein_coding
ENSMUST00000128594	Eif4g1	4037	139	3877	21	0.00520188	0.0344315	0.960367	protein_coding
ENSMUST00000185251	Ndufa10	769	27	738	4	0.00520156	0.0351105	0.959688	protein_coding
ENSMUST00000123344	Arl8a	1154	45	1103	6	0.00519931	0.0389948	0.955806	protein_coding
ENSMUST00000168189	Xpo6	1154	37	1111	6	0.00519931	0.0320624	0.962738	protein_coding
ENSMUST00000182559	Arhgap12	1154	49	1099	6	0.00519931	0.042461	0.95234	protein_coding
ENSMUST00000215307	Wdr48	1154	46	1102	6	0.00519931	0.0398614	0.954939	protein_coding
ENSMUST00000132628	Phax	577	35	539	3	0.00519931	0.0606586	0.934142	protein_coding
ENSMUST00000151092	Tnks1bp1	962	34	923	5	0.00519751	0.035343	0.959459	protein_coding
ENSMUST00000201235	Tcf4	962	40	917	5	0.00519751	0.04158	0.953222	protein_coding
ENSMUST00000099490	Nsd1	5195	167	5001	27	0.00519731	0.0321463	0.962656	protein_coding
ENSMUST00000238684	Abr	4619	159	4436	24	0.00519593	0.034423	0.960381	protein_coding
ENSMUST00000165418	Zfp148	1155	39	1110	6	0.00519481	0.0337662	0.961039	protein_coding
ENSMUST00000130258	Vps16	770	34	732	4	0.00519481	0.0441558	0.950649	protein_coding
ENSMUST00000139069	Dnajc11	770	20	746	4	0.00519481	0.025974	0.968831	protein_coding
ENSMUST00000227089	Ankrd28	770	38	728	4	0.00519481	0.0493506	0.945455	protein_coding
ENSMUST00000212654	Dync1li2	2311	77	2222	12	0.00519256	0.0333189	0.961489	protein_coding
ENSMUST00000208406	Fam168a	963	38	920	5	0.00519211	0.03946	0.955348	protein_coding
ENSMUST00000163153	Rdx	3082	124	2942	16	0.00519143	0.0402336	0.954575	protein_coding
ENSMUST00000173397	Dnm2	1734	65	1660	9	0.00519031	0.0374856	0.957324	protein_coding
ENSMUST00000111659	Tcf7l2	1156	56	1094	6	0.00519031	0.0484429	0.946367	protein_coding
ENSMUST00000140749	Kif1b	1156	38	1112	6	0.00519031	0.032872	0.961938	protein_coding
ENSMUST00000142181	Myo5a	1156	46	1104	6	0.00519031	0.0397924	0.955017	protein_coding
ENSMUST00000031590	Rbm19	578	12	563	3	0.00519031	0.0207612	0.974048	protein_coding
ENSMUST00000136937	Bcas2	578	23	552	3	0.00519031	0.0397924	0.955017	protein_coding
ENSMUST00000140142	Cltb	578	25	550	3	0.00519031	0.0432526	0.951557	protein_coding
ENSMUST00000150433	Sh3kbp1	578	20	555	3	0.00519031	0.0346021	0.960208	protein_coding
ENSMUST00000154029	Cc2d1a	578	29	546	3	0.00519031	0.050173	0.944637	protein_coding
ENSMUST00000174220	Usp22	8286	277	7966	43	0.00518948	0.0334299	0.961381	protein_coding
ENSMUST00000174462	Zfp266	1927	78	1839	10	0.00518941	0.0404774	0.954333	protein_coding
ENSMUST00000190571	Clasp1	4625	184	4417	24	0.00518919	0.0397838	0.955027	protein_coding
ENSMUST00000149763	Hpca	1349	39	1303	7	0.00518903	0.0289103	0.965901	protein_coding
ENSMUST00000134214	Gm49450	21393	414	20868	111	0.00518861	0.0193521	0.975459	protein_coding
ENSMUST00000161123	Pcmt1	771	24	743	4	0.00518807	0.0311284	0.963684	protein_coding
ENSMUST00000115799	Arid1b	2699	99	2586	14	0.00518711	0.0366803	0.958133	protein_coding
ENSMUST00000072740	Abr	4627	165	4438	24	0.00518695	0.0356603	0.959153	protein_coding
ENSMUST00000133181	Cdc23	1928	64	1854	10	0.00518672	0.033195	0.961618	protein_coding
ENSMUST00000173147	Flot1	964	21	938	5	0.00518672	0.0217842	0.973029	protein_coding
ENSMUST00000029553	Ubap2l	4049	142	3886	21	0.00518647	0.0350704	0.959743	protein_coding
ENSMUST00000203891	Zfp638	2314	85	2217	12	0.00518583	0.0367329	0.958081	protein_coding
ENSMUST00000122941	Zfr	5208	198	4983	27	0.00518433	0.0380184	0.956797	protein_coding
ENSMUST00000229877	Ddx17	5787	221	5536	30	0.00518403	0.038189	0.956627	protein_coding
ENSMUST00000210248	Ppfia3	3087	108	2963	16	0.00518303	0.0349854	0.959832	protein_coding
ENSMUST00000054014	Ddx17	5790	219	5541	30	0.00518135	0.0378238	0.956995	protein_coding
ENSMUST00000107215	Psip1	4053	137	3895	21	0.00518135	0.0338021	0.961017	protein_coding
ENSMUST00000205176	Clasp1	772	27	741	4	0.00518135	0.0349741	0.959845	protein_coding
ENSMUST00000211882	Stox2	772	26	742	4	0.00518135	0.0336788	0.96114	protein_coding
ENSMUST00000087351	Hnrnpa1	3282	99	3166	17	0.00517977	0.0301645	0.964656	protein_coding
ENSMUST00000230171	Hnrnpa1	3282	99	3166	17	0.00517977	0.0301645	0.964656	protein_coding
ENSMUST00000071555	Actg1	14287	435	13778	74	0.00517953	0.0304473	0.964373	protein_coding
ENSMUST00000037872	Dnajb5	1545	71	1466	8	0.00517799	0.0459547	0.948867	protein_coding
ENSMUST00000200169	Chd8	3670	142	3509	19	0.00517711	0.0386921	0.956131	protein_coding
ENSMUST00000045291	Kmt2c	2125	83	2031	11	0.00517647	0.0390588	0.955765	protein_coding
ENSMUST00000112229	Gpm6b	966	39	922	5	0.00517598	0.0403727	0.954451	protein_coding
ENSMUST00000032732	Apba2	5024	169	4829	26	0.00517516	0.0336385	0.961186	protein_coding
ENSMUST00000140685	Glul	4831	117	4689	25	0.00517491	0.0242186	0.970606	protein_coding
ENSMUST00000125931	Hpca	1546	41	1497	8	0.00517464	0.0265201	0.968305	protein_coding
ENSMUST00000218952	Kif3c	773	24	745	4	0.00517464	0.0310479	0.963777	protein_coding
ENSMUST00000033673	Nono	2513	94	2406	13	0.0051731	0.0374055	0.957421	protein_coding
ENSMUST00000107214	Psip1	4060	136	3903	21	0.00517241	0.0334975	0.96133	protein_coding
ENSMUST00000085096	Ccdc88c	1740	72	1659	9	0.00517241	0.0413793	0.953448	protein_coding
ENSMUST00000091348	Ehmt1	1740	60	1671	9	0.00517241	0.0344828	0.960345	protein_coding
ENSMUST00000126613	Fkbp8	580	23	554	3	0.00517241	0.0396552	0.955172	protein_coding
ENSMUST00000132009	Kdm5a	580	15	562	3	0.00517241	0.0258621	0.968966	protein_coding
ENSMUST00000155315	Nol6	580	22	555	3	0.00517241	0.037931	0.956897	protein_coding
ENSMUST00000218930	Ppp2r5e	580	36	541	3	0.00517241	0.062069	0.932759	protein_coding
ENSMUST00000223160	Trim9	3674	136	3519	19	0.00517148	0.0370169	0.957812	protein_coding
ENSMUST00000027478	Ndufa10	2901	88	2798	15	0.00517063	0.0303344	0.964495	protein_coding
ENSMUST00000209289	Zc3h4	1354	50	1297	7	0.00516987	0.0369276	0.957903	protein_coding
ENSMUST00000019615	Cdc37	2322	89	2221	12	0.00516796	0.038329	0.956503	protein_coding
ENSMUST00000141507	Kdm4b	1935	57	1868	10	0.00516796	0.0294574	0.965375	protein_coding
ENSMUST00000029669	Dnajb4	774	26	744	4	0.00516796	0.0335917	0.96124	protein_coding
ENSMUST00000202765	Tcf4	2129	90	2028	11	0.00516674	0.0422734	0.95256	protein_coding
ENSMUST00000109813	Camk2b	13359	489	12801	69	0.00516506	0.0366045	0.95823	protein_coding
ENSMUST00000153648	Paics	1162	30	1126	6	0.00516351	0.0258176	0.969019	protein_coding
ENSMUST00000107538	Cdk12	581	21	557	3	0.00516351	0.0361446	0.958692	protein_coding
ENSMUST00000107539	Cdk12	581	23	555	3	0.00516351	0.0395869	0.95525	protein_coding
ENSMUST00000108568	Arrb2	581	22	556	3	0.00516351	0.0378657	0.956971	protein_coding
ENSMUST00000111649	Tcf7l2	581	27	551	3	0.00516351	0.0464716	0.948365	protein_coding
ENSMUST00000147211	Jak1	581	22	556	3	0.00516351	0.0378657	0.956971	protein_coding
ENSMUST00000182666	Sh3d19	581	39	539	3	0.00516351	0.0671256	0.927711	protein_coding
ENSMUST00000203009	Clasp1	581	30	548	3	0.00516351	0.0516351	0.943201	protein_coding
ENSMUST00000225808	Ttbk1	581	28	550	3	0.00516351	0.0481928	0.946644	protein_coding
ENSMUST00000106598	Elavl4	3099	109	2974	16	0.00516296	0.0351726	0.959664	protein_coding
ENSMUST00000026252	Ldb1	1356	53	1296	7	0.00516224	0.0390855	0.955752	protein_coding
ENSMUST00000219401	Sgta	1938	68	1860	10	0.00515996	0.0350877	0.959752	protein_coding
ENSMUST00000102722	Elavl4	3101	113	2972	16	0.00515963	0.0364399	0.958401	protein_coding
ENSMUST00000182994	Ank2	1163	36	1121	6	0.00515907	0.0309544	0.963887	protein_coding
ENSMUST00000111996	Atp5g3	4653	185	4444	24	0.00515796	0.0397593	0.955083	protein_coding
ENSMUST00000000590	Rdx	3102	124	2962	16	0.00515796	0.0399742	0.954868	protein_coding
ENSMUST00000064395	Nav2	5429	209	5192	28	0.00515749	0.038497	0.956346	protein_coding
ENSMUST00000183659	Nav2	5237	199	5011	27	0.00515562	0.0379989	0.956846	protein_coding
ENSMUST00000037615	Aldh5a1	1746	71	1666	9	0.00515464	0.0406644	0.954181	protein_coding
ENSMUST00000072362	Dnm2	1746	65	1672	9	0.00515464	0.0372279	0.957617	protein_coding
ENSMUST00000087517	Dido1	1746	54	1683	9	0.00515464	0.0309278	0.963918	protein_coding
ENSMUST00000202350	Tcf4	1552	72	1472	8	0.00515464	0.0463918	0.948454	protein_coding
ENSMUST00000172808	Apoe	1358	59	1292	7	0.00515464	0.0434462	0.951399	protein_coding
ENSMUST00000155792	Ogt	582	23	556	3	0.00515464	0.0395189	0.955326	protein_coding
ENSMUST00000226467	Slc22a17	582	31	548	3	0.00515464	0.0532646	0.941581	protein_coding
ENSMUST00000000451	Raf1	1359	54	1298	7	0.00515085	0.0397351	0.955114	protein_coding
ENSMUST00000118286	Mfn1	1359	52	1300	7	0.00515085	0.0382634	0.956586	protein_coding
ENSMUST00000199775	Celf3	1165	33	1126	6	0.00515021	0.0283262	0.966524	protein_coding
ENSMUST00000115645	Ranbp1	971	26	940	5	0.00514933	0.0267765	0.968074	protein_coding
ENSMUST00000148602	Cttnbp2	971	38	928	5	0.00514933	0.0391349	0.955716	protein_coding
ENSMUST00000177183	Trip11	777	29	744	4	0.00514801	0.037323	0.957529	protein_coding
ENSMUST00000221877	Eipr1	777	30	743	4	0.00514801	0.03861	0.956242	protein_coding
ENSMUST00000115655	Pqbp1	1360	52	1301	7	0.00514706	0.0382353	0.956618	protein_coding
ENSMUST00000152946	Ldb1	1360	59	1294	7	0.00514706	0.0433824	0.951471	protein_coding
ENSMUST00000155769	Atic	1360	60	1293	7	0.00514706	0.0441176	0.950735	protein_coding
ENSMUST00000204534	Mlf2	1360	42	1311	7	0.00514706	0.0308824	0.963971	protein_coding
ENSMUST00000166750	Cmip	7384	226	7120	38	0.00514626	0.0306067	0.964247	protein_coding
ENSMUST00000110520	Trim9	3692	136	3537	19	0.00514626	0.0368364	0.958017	protein_coding
ENSMUST00000182992	Ank3	2332	181	2139	12	0.0051458	0.0776158	0.917238	protein_coding
ENSMUST00000115744	Usp27x	583	36	544	3	0.0051458	0.0617496	0.933105	protein_coding
ENSMUST00000121291	Pex1	583	15	565	3	0.0051458	0.025729	0.969125	protein_coding
ENSMUST00000167136	Apc	583	24	556	3	0.0051458	0.0411664	0.953688	protein_coding
ENSMUST00000178293	Usp27x	583	36	544	3	0.0051458	0.0617496	0.933105	protein_coding
ENSMUST00000191497	Usp27x	583	36	544	3	0.0051458	0.0617496	0.933105	protein_coding
ENSMUST00000191847	Stmn2	15938	601	15255	82	0.00514494	0.0377086	0.957146	protein_coding
ENSMUST00000112920	Rabgap1	3305	124	3164	17	0.00514372	0.0375189	0.957337	protein_coding
ENSMUST00000058679	Mtmr9	2333	113	2208	12	0.00514359	0.0484355	0.946421	protein_coding
ENSMUST00000163038	Xab2	1361	53	1301	7	0.00514328	0.038942	0.955915	protein_coding
ENSMUST00000177194	Uchl1	1361	48	1306	7	0.00514328	0.0352682	0.959589	protein_coding
ENSMUST00000128059	Akr1a1	1750	66	1675	9	0.00514286	0.0377143	0.957143	protein_coding
ENSMUST00000143509	Aldoa	5835	154	5651	30	0.00514139	0.0263925	0.968466	protein_coding
ENSMUST00000161593	Glud1	1945	66	1869	10	0.00514139	0.0339332	0.960925	protein_coding
ENSMUST00000151843	Mib2	778	23	751	4	0.00514139	0.029563	0.965296	protein_coding
ENSMUST00000200674	Sbno1	778	26	748	4	0.00514139	0.033419	0.96144	protein_coding
ENSMUST00000186349	Clasp1	4474	181	4270	23	0.00514081	0.040456	0.954403	protein_coding
ENSMUST00000022358	Zswim8	3504	147	3339	18	0.00513699	0.0419521	0.952911	protein_coding
ENSMUST00000144377	Pdpr	584	24	557	3	0.00513699	0.0410959	0.953767	protein_coding
ENSMUST00000138343	Fzr1	2142	74	2057	11	0.00513539	0.0345472	0.960317	protein_coding
ENSMUST00000044509	Tspyl2	779	34	741	4	0.00513479	0.0436457	0.95122	protein_coding
ENSMUST00000080394	Sh3kbp1	779	26	749	4	0.00513479	0.0333761	0.961489	protein_coding
ENSMUST00000125716	Gnao1	16558	555	15918	85	0.00513347	0.0335185	0.961348	protein_coding
ENSMUST00000020112	Uhrf1bp1l	974	42	927	5	0.00513347	0.0431211	0.951745	protein_coding
ENSMUST00000067801	Cbs	974	38	931	5	0.00513347	0.0390144	0.955852	protein_coding
ENSMUST00000148486	Dlgap1	974	34	935	5	0.00513347	0.0349076	0.959959	protein_coding
ENSMUST00000157034	Zfr	974	38	931	5	0.00513347	0.0390144	0.955852	protein_coding
ENSMUST00000224977	Tbc1d5	974	32	937	5	0.00513347	0.0328542	0.962012	protein_coding
ENSMUST00000115463	Eif4g1	7016	245	6735	36	0.00513113	0.0349202	0.959949	protein_coding
ENSMUST00000066058	Mapkbp1	1950	81	1859	10	0.00512821	0.0415385	0.953333	protein_coding
ENSMUST00000182966	Anks1b	975	35	935	5	0.00512821	0.0358974	0.958974	protein_coding
ENSMUST00000222399	Brd9	780	23	753	4	0.00512821	0.0294872	0.965385	protein_coding
ENSMUST00000045730	Akap12	585	23	559	3	0.00512821	0.0393162	0.955556	protein_coding
ENSMUST00000161707	Psat1	585	18	564	3	0.00512821	0.0307692	0.964103	protein_coding
ENSMUST00000183992	Tcf12	585	19	563	3	0.00512821	0.0324786	0.962393	protein_coding
ENSMUST00000198029	Camkk2	585	21	561	3	0.00512821	0.0358974	0.958974	protein_coding
ENSMUST00000192851	Zbtb18	3121	122	2983	16	0.00512656	0.03909	0.955783	protein_coding
ENSMUST00000161299	Lrpprc	1366	42	1317	7	0.00512445	0.0307467	0.964129	protein_coding
ENSMUST00000108681	Gas7	2147	81	2055	11	0.00512343	0.0377271	0.95715	protein_coding
ENSMUST00000217550	Tln2	2343	76	2255	12	0.00512164	0.032437	0.962441	protein_coding
ENSMUST00000228346	Xpo7	1562	51	1503	8	0.00512164	0.0326504	0.962228	protein_coding
ENSMUST00000234243	Usp14	1562	45	1509	8	0.00512164	0.0288092	0.966069	protein_coding
ENSMUST00000097658	Trappc8	781	35	742	4	0.00512164	0.0448143	0.950064	protein_coding
ENSMUST00000056931	Ldb1	1367	56	1304	7	0.0051207	0.0409656	0.953914	protein_coding
ENSMUST00000125221	Ckmt1	1172	38	1128	6	0.00511945	0.0324232	0.962457	protein_coding
ENSMUST00000150161	Ogt	586	23	560	3	0.00511945	0.0392491	0.955631	protein_coding
ENSMUST00000115295	Camk2a	1954	90	1854	10	0.00511771	0.0460594	0.948823	protein_coding
ENSMUST00000024717	Tbc1d5	977	32	940	5	0.00511771	0.0327533	0.962129	protein_coding
ENSMUST00000236853	Cbs	977	38	934	5	0.00511771	0.0388946	0.955988	protein_coding
ENSMUST00000005493	Slc1a3	1368	44	1317	7	0.00511696	0.0321637	0.962719	protein_coding
ENSMUST00000183075	Ank2	1759	74	1676	9	0.00511654	0.0420694	0.952814	protein_coding
ENSMUST00000065917	Nap1l1	1955	50	1895	10	0.00511509	0.0255754	0.969309	protein_coding
ENSMUST00000217908	Nap1l1	1955	50	1895	10	0.00511509	0.0255754	0.969309	protein_coding
ENSMUST00000177060	Hnrnpk	1564	53	1503	8	0.00511509	0.0338875	0.960997	protein_coding
ENSMUST00000108636	Prpf31	782	20	758	4	0.00511509	0.0255754	0.969309	protein_coding
ENSMUST00000179769	Prpf31	782	20	758	4	0.00511509	0.0255754	0.969309	protein_coding
ENSMUST00000114033	Ehmt2	2542	86	2443	13	0.00511408	0.0338316	0.961054	protein_coding
ENSMUST00000196025	Mllt11	4107	120	3966	21	0.00511322	0.0292184	0.965668	protein_coding
ENSMUST00000137262	Add1	1369	53	1309	7	0.00511322	0.0387144	0.956172	protein_coding
ENSMUST00000060148	Hivep1	978	33	940	5	0.00511247	0.0337423	0.961145	protein_coding
ENSMUST00000135024	Nfib	1565	78	1479	8	0.00511182	0.0498403	0.945048	protein_coding
ENSMUST00000024839	Sik1	587	11	573	3	0.00511073	0.0187394	0.97615	protein_coding
ENSMUST00000125964	Ube2m	587	23	561	3	0.00511073	0.0391823	0.955707	protein_coding
ENSMUST00000153979	Ogt	587	23	561	3	0.00511073	0.0391823	0.955707	protein_coding
ENSMUST00000162413	Tra2b	587	23	561	3	0.00511073	0.0391823	0.955707	protein_coding
ENSMUST00000168805	Pfdn5	587	19	565	3	0.00511073	0.032368	0.962521	protein_coding
ENSMUST00000108711	Epn2	1370	49	1314	7	0.00510949	0.0357664	0.959124	protein_coding
ENSMUST00000035645	Rusc2	5872	234	5608	30	0.00510899	0.0398501	0.955041	protein_coding
ENSMUST00000076810	Kalrn	2936	195	2726	15	0.00510899	0.0664169	0.928474	protein_coding
ENSMUST00000128256	Mtmr3	1762	43	1710	9	0.00510783	0.0244041	0.970488	protein_coding
ENSMUST00000131191	Uqcrc2	1762	85	1668	9	0.00510783	0.0482406	0.946652	protein_coding
ENSMUST00000216063	Zfp445	2742	92	2636	14	0.00510576	0.0335522	0.961342	protein_coding
ENSMUST00000224973	Nsd1	4897	156	4716	25	0.00510517	0.0318562	0.963039	protein_coding
ENSMUST00000113835	Zfp638	2351	87	2252	12	0.00510421	0.0370055	0.95789	protein_coding
ENSMUST00000172828	Syncrip	2351	76	2263	12	0.00510421	0.0323267	0.962569	protein_coding
ENSMUST00000207077	Camsap3	2743	104	2625	14	0.0051039	0.0379147	0.956981	protein_coding
ENSMUST00000163694	Pkm	6271	182	6057	32	0.00510285	0.0290225	0.965875	protein_coding
ENSMUST00000190388	Snap91	7840	265	7535	40	0.00510204	0.033801	0.961097	protein_coding
ENSMUST00000208829	Prmt1	1568	52	1508	8	0.00510204	0.0331633	0.961735	protein_coding
ENSMUST00000109854	Evl	980	39	936	5	0.00510204	0.0397959	0.955102	protein_coding
ENSMUST00000136771	Capza2	784	28	752	4	0.00510204	0.0357143	0.959184	protein_coding
ENSMUST00000238545	Sh3d19	588	39	546	3	0.00510204	0.0663265	0.928571	protein_coding
ENSMUST00000002176	Celf2	8429	280	8106	43	0.00510144	0.0332186	0.96168	protein_coding
ENSMUST00000096057	Tagln3	1765	61	1695	9	0.00509915	0.0345609	0.96034	protein_coding
ENSMUST00000153060	Rit2	981	43	933	5	0.00509684	0.0438328	0.95107	protein_coding
ENSMUST00000154207	Eef1a1	5690	141	5520	29	0.00509666	0.0247803	0.970123	protein_coding
ENSMUST00000126390	Reps1	785	25	756	4	0.00509554	0.0318471	0.963057	protein_coding
ENSMUST00000171320	Npepps	785	27	754	4	0.00509554	0.0343949	0.96051	protein_coding
ENSMUST00000201747	Tcf4	785	44	737	4	0.00509554	0.056051	0.938854	protein_coding
ENSMUST00000120107	Zmym3	4712	127	4561	24	0.00509338	0.0269525	0.967954	protein_coding
ENSMUST00000081688	Srgap1	2356	88	2256	12	0.00509338	0.0373514	0.957555	protein_coding
ENSMUST00000188211	Larp4b	1178	47	1125	6	0.00509338	0.0398981	0.955008	protein_coding
ENSMUST00000131837	Ube2m	589	23	563	3	0.00509338	0.0390492	0.955857	protein_coding
ENSMUST00000238222	Sh3d19	589	39	547	3	0.00509338	0.0662139	0.928693	protein_coding
ENSMUST00000238331	Sh3d19	589	39	547	3	0.00509338	0.0662139	0.928693	protein_coding
ENSMUST00000235593	Rtn3	1571	52	1511	8	0.0050923	0.0330999	0.961808	protein_coding
ENSMUST00000113836	Zfp638	2358	87	2259	12	0.00508906	0.0368957	0.958015	protein_coding
ENSMUST00000052138	Terf2ip	1572	47	1517	8	0.00508906	0.0298982	0.965013	protein_coding
ENSMUST00000124288	Mib1	1179	42	1131	6	0.00508906	0.0356234	0.959288	protein_coding
ENSMUST00000099384	Brd9	786	23	759	4	0.00508906	0.0292621	0.965649	protein_coding
ENSMUST00000100794	Myo18a	2948	98	2835	15	0.0050882	0.0332429	0.961669	protein_coding
ENSMUST00000130483	Eif4a2	2162	71	2080	11	0.00508788	0.03284	0.962072	protein_coding
ENSMUST00000073840	Eif4g1	7076	248	6792	36	0.00508762	0.035048	0.959864	protein_coding
ENSMUST00000125911	Ahcyl2	983	20	958	5	0.00508647	0.0203459	0.974568	protein_coding
ENSMUST00000173487	Mtmr7	983	32	946	5	0.00508647	0.0325534	0.96236	protein_coding
ENSMUST00000113889	Gtf3c5	590	22	565	3	0.00508475	0.0372881	0.957627	protein_coding
ENSMUST00000112939	Hnrnpd	5507	206	5273	28	0.00508444	0.0374069	0.957509	protein_coding
ENSMUST00000074273	Dlg2	3542	143	3381	18	0.00508187	0.0403727	0.954545	protein_coding
ENSMUST00000203688	Magi1	1771	68	1694	9	0.00508187	0.0383964	0.956522	protein_coding
ENSMUST00000047131	Ipo4	3936	123	3793	20	0.0050813	0.03125	0.963669	protein_coding
ENSMUST00000152139	Dlg2	984	33	946	5	0.0050813	0.0335366	0.961382	protein_coding
ENSMUST00000056427	Tubb2a	31882	1043	30677	162	0.00508124	0.0327144	0.962204	protein_coding
ENSMUST00000049575	Cltb	1575	63	1504	8	0.00507937	0.04	0.954921	protein_coding
ENSMUST00000138770	Eno2	1772	68	1695	9	0.00507901	0.0383747	0.956546	protein_coding
ENSMUST00000109897	Ap1b1	5516	187	5301	28	0.00507614	0.0339014	0.961022	protein_coding
ENSMUST00000174641	Arhgap32	2955	119	2821	15	0.00507614	0.0402707	0.954653	protein_coding
ENSMUST00000174144	Apoe	1970	66	1894	10	0.00507614	0.0335025	0.961421	protein_coding
ENSMUST00000178245	Rabep1	1379	45	1327	7	0.00507614	0.0326323	0.962292	protein_coding
ENSMUST00000131412	Armc9	788	17	767	4	0.00507614	0.0215736	0.97335	protein_coding
ENSMUST00000039333	Pdpr	591	24	564	3	0.00507614	0.0406091	0.954315	protein_coding
ENSMUST00000134109	Tsc22d1	591	20	568	3	0.00507614	0.0338409	0.961083	protein_coding
ENSMUST00000207970	Camsap3	2759	105	2640	14	0.0050743	0.0380573	0.956868	protein_coding
ENSMUST00000021009	Myt1l	4336	131	4183	22	0.0050738	0.0302122	0.964714	protein_coding
ENSMUST00000225176	Hnrnpk	2761	103	2644	14	0.00507063	0.0373053	0.957624	protein_coding
ENSMUST00000029386	Etfdh	789	27	758	4	0.00506971	0.0342205	0.96071	protein_coding
ENSMUST00000028926	Napb	3551	130	3403	18	0.00506899	0.0366094	0.958322	protein_coding
ENSMUST00000239259	Nkrf	1381	44	1330	7	0.00506879	0.031861	0.96307	protein_coding
ENSMUST00000172983	Apoe	1973	66	1897	10	0.00506842	0.0334516	0.96148	protein_coding
ENSMUST00000106992	Mapt	38279	1514	36571	194	0.00506805	0.0395517	0.95538	protein_coding
ENSMUST00000161402	Nrxn1	1184	35	1143	6	0.00506757	0.0295608	0.965372	protein_coding
ENSMUST00000170201	Lrch3	592	26	563	3	0.00506757	0.0439189	0.951014	protein_coding
ENSMUST00000188882	Tsn	592	29	560	3	0.00506757	0.0489865	0.945946	protein_coding
ENSMUST00000176670	Cpsf6	2171	79	2081	11	0.00506679	0.0363888	0.958544	protein_coding
ENSMUST00000159196	Wnk2	987	29	953	5	0.00506586	0.029382	0.965552	protein_coding
ENSMUST00000021062	Ddx5	11650	352	11239	59	0.00506438	0.0302146	0.964721	protein_coding
ENSMUST00000105850	Hnrnpr	2567	107	2447	13	0.00506428	0.0416829	0.953253	protein_coding
ENSMUST00000150333	Eif4g1	4147	140	3986	21	0.0050639	0.0337593	0.961177	protein_coding
ENSMUST00000028916	Sec23b	1975	71	1894	10	0.00506329	0.0359494	0.958987	protein_coding
ENSMUST00000101191	Klhl5	1975	67	1898	10	0.00506329	0.0339241	0.961013	protein_coding
ENSMUST00000004965	Chmp2b	790	28	758	4	0.00506329	0.035443	0.959494	protein_coding
ENSMUST00000022429	Arf4	3161	130	3015	16	0.00506169	0.0411262	0.953812	protein_coding
ENSMUST00000026538	Echs1	988	29	954	5	0.00506073	0.0293522	0.965587	protein_coding
ENSMUST00000076306	Prkag2	988	27	956	5	0.00506073	0.0273279	0.967611	protein_coding
ENSMUST00000170788	Schip1	988	41	942	5	0.00506073	0.041498	0.953441	protein_coding
ENSMUST00000044783	Eif4g1	7115	249	6830	36	0.00505973	0.0349965	0.959944	protein_coding
ENSMUST00000054059	Nrxn1	1186	35	1145	6	0.00505902	0.029511	0.96543	protein_coding
ENSMUST00000028157	Gtf3c5	593	22	568	3	0.00505902	0.0370995	0.957841	protein_coding
ENSMUST00000215619	Cdkn2d	593	16	574	3	0.00505902	0.0269815	0.96796	protein_coding
ENSMUST00000174688	Syncrip	1977	64	1903	10	0.00505817	0.0323723	0.96257	protein_coding
ENSMUST00000173895	Naa25	1384	50	1327	7	0.0050578	0.0361272	0.958815	protein_coding
ENSMUST00000214444	Wdr82	1384	71	1306	7	0.0050578	0.0513006	0.943642	protein_coding
ENSMUST00000038145	Clec16a	791	31	756	4	0.00505689	0.0391909	0.955752	protein_coding
ENSMUST00000151615	Smap2	791	32	755	4	0.00505689	0.0404551	0.954488	protein_coding
ENSMUST00000098495	Snap91	11866	424	11382	60	0.00505646	0.0357323	0.959211	protein_coding
ENSMUST00000095027	Aff3	2176	83	2082	11	0.00505515	0.0381434	0.956801	protein_coding
ENSMUST00000163239	Spats2l	1187	43	1138	6	0.00505476	0.0362258	0.958719	protein_coding
ENSMUST00000009003	Rala	1584	47	1529	8	0.00505051	0.0296717	0.965278	protein_coding
ENSMUST00000123781	Stk39	990	35	950	5	0.00505051	0.0353535	0.959596	protein_coding
ENSMUST00000115827	Clec16a	792	31	757	4	0.00505051	0.0391414	0.955808	protein_coding
ENSMUST00000148283	Ndufv1	594	20	571	3	0.00505051	0.03367	0.961279	protein_coding
ENSMUST00000141306	Rap1gap	1585	83	1494	8	0.00504732	0.0523659	0.942587	protein_coding
ENSMUST00000224528	Tbc1d5	991	32	954	5	0.00504541	0.0322906	0.962664	protein_coding
ENSMUST00000013737	Ndufs2	3568	115	3435	18	0.00504484	0.0322309	0.962724	protein_coding
ENSMUST00000034411	Med17	793	25	764	4	0.00504414	0.0315259	0.96343	protein_coding
ENSMUST00000139350	Dzip3	793	29	760	4	0.00504414	0.03657	0.958386	protein_coding
ENSMUST00000028917	Dtd1	595	12	580	3	0.00504202	0.0201681	0.97479	protein_coding
ENSMUST00000033030	Parva	595	26	566	3	0.00504202	0.0436975	0.951261	protein_coding
ENSMUST00000223919	Ppp6r3	1587	73	1506	8	0.00504096	0.0459987	0.94896	protein_coding
ENSMUST00000202643	Hip1	992	29	958	5	0.00504032	0.0292339	0.965726	protein_coding
ENSMUST00000091014	Map9	3373	122	3234	17	0.00504002	0.0361696	0.95879	protein_coding
ENSMUST00000041623	Enc1	28382	1056	27183	143	0.0050384	0.0372067	0.957755	protein_coding
ENSMUST00000061856	Gpam	1191	42	1143	6	0.00503778	0.0352645	0.959698	protein_coding
ENSMUST00000168423	Smad2	1191	57	1128	6	0.00503778	0.0478589	0.947103	protein_coding
ENSMUST00000106830	Dab1	794	23	767	4	0.00503778	0.0289673	0.965995	protein_coding
ENSMUST00000167293	Cul3	794	21	769	4	0.00503778	0.0264484	0.968514	protein_coding
ENSMUST00000221357	Dlst	2780	94	2672	14	0.00503597	0.0338129	0.961151	protein_coding
ENSMUST00000040021	Ptpn23	1390	43	1340	7	0.00503597	0.0309353	0.964029	protein_coding
ENSMUST00000098789	Zc3h4	1390	53	1330	7	0.00503597	0.0381295	0.956835	protein_coding
ENSMUST00000199461	Map4	2383	65	2306	12	0.00503567	0.0272765	0.967688	protein_coding
ENSMUST00000087258	Tro	3376	109	3250	17	0.00503555	0.0322867	0.962678	protein_coding
ENSMUST00000109815	Camk2b	13306	485	12754	67	0.00503532	0.0364497	0.958515	protein_coding
ENSMUST00000076715	Nfix	2979	114	2850	15	0.00503525	0.0382679	0.956697	protein_coding
ENSMUST00000022696	Xpo7	1589	52	1529	8	0.00503461	0.032725	0.96224	protein_coding
ENSMUST00000112709	Tro	3377	109	3251	17	0.00503405	0.0322772	0.962689	protein_coding
ENSMUST00000160048	Dip2a	1788	64	1715	9	0.00503356	0.0357942	0.959172	protein_coding
ENSMUST00000025338	Gabbr1	596	23	570	3	0.00503356	0.0385906	0.956376	protein_coding
ENSMUST00000152773	Acin1	596	19	574	3	0.00503356	0.0318792	0.963087	protein_coding
ENSMUST00000176539	Arhgef2	596	31	562	3	0.00503356	0.0520134	0.942953	protein_coding
ENSMUST00000200790	Pds5a	596	18	575	3	0.00503356	0.0302013	0.964765	protein_coding
ENSMUST00000206162	Rlbp1	596	21	572	3	0.00503356	0.0352349	0.959732	protein_coding
ENSMUST00000003513	Nosip	795	24	767	4	0.00503145	0.0301887	0.96478	protein_coding
ENSMUST00000128417	Tpr	795	38	753	4	0.00503145	0.0477987	0.94717	protein_coding
ENSMUST00000213740	Vps11	795	33	758	4	0.00503145	0.0415094	0.953459	protein_coding
ENSMUST00000156249	Ubc	4373	161	4190	22	0.00503087	0.0368168	0.958152	protein_coding
ENSMUST00000101613	Ap1b1	5566	189	5349	28	0.00503054	0.0339562	0.961013	protein_coding
ENSMUST00000169423	Camta1	7953	277	7636	40	0.00502955	0.0348296	0.960141	protein_coding
ENSMUST00000152453	Sptan1	1193	60	1127	6	0.00502934	0.0502934	0.944677	protein_coding
ENSMUST00000025083	Kif5b	5369	173	5169	27	0.00502887	0.032222	0.962749	protein_coding
ENSMUST00000086854	Mapk10	1989	78	1901	10	0.00502765	0.0392157	0.955757	protein_coding
ENSMUST00000174598	Wdfy3	4774	190	4560	24	0.00502723	0.0397989	0.955174	protein_coding
ENSMUST00000221581	Gdi2	1990	58	1922	10	0.00502513	0.0291457	0.965829	protein_coding
ENSMUST00000136871	Myo5a	1393	54	1332	7	0.00502513	0.0387653	0.95621	protein_coding
ENSMUST00000071814	Zfp711	995	36	954	5	0.00502513	0.0361809	0.958794	protein_coding
ENSMUST00000201266	Ube2k	995	49	941	5	0.00502513	0.0492462	0.945729	protein_coding
ENSMUST00000222291	Actr10	995	50	940	5	0.00502513	0.0502513	0.944724	protein_coding
ENSMUST00000163085	Pcmt1	796	23	769	4	0.00502513	0.0288945	0.96608	protein_coding
ENSMUST00000219400	Tbk1	796	21	771	4	0.00502513	0.0263819	0.968593	protein_coding
ENSMUST00000211231	Tollip	597	31	563	3	0.00502513	0.0519263	0.943049	protein_coding
ENSMUST00000228087	Rbfox2	3186	131	3039	16	0.00502197	0.0411174	0.953861	protein_coding
ENSMUST00000038874	Scai	1394	49	1338	7	0.00502152	0.0351506	0.959828	protein_coding
ENSMUST00000146429	Dmwd	996	37	954	5	0.00502008	0.0371486	0.957831	protein_coding
ENSMUST00000192001	Camsap2	3785	138	3628	19	0.00501982	0.0364597	0.95852	protein_coding
ENSMUST00000207393	Ptov1	2391	77	2302	12	0.00501882	0.0322041	0.962777	protein_coding
ENSMUST00000125187	Gap43	1594	65	1521	8	0.00501882	0.0407779	0.954203	protein_coding
ENSMUST00000179243	Rlbp1	797	33	760	4	0.00501882	0.0414053	0.953576	protein_coding
ENSMUST00000041717	Tcf7l2	1196	59	1131	6	0.00501672	0.0493311	0.945652	protein_coding
ENSMUST00000235957	Gpam	1196	42	1148	6	0.00501672	0.0351171	0.959866	protein_coding
ENSMUST00000237099	Add3	1196	42	1148	6	0.00501672	0.0351171	0.959866	protein_coding
ENSMUST00000135708	Ndufb10	598	22	573	3	0.00501672	0.0367893	0.958194	protein_coding
ENSMUST00000110082	Calm1	21132	809	20217	106	0.00501609	0.0382832	0.956701	protein_coding
ENSMUST00000204902	Hnrnpa2b1	1595	59	1528	8	0.00501567	0.0369906	0.957994	protein_coding
ENSMUST00000122865	Sik3	997	38	954	5	0.00501505	0.0381143	0.956871	protein_coding
ENSMUST00000121520	Zmym3	4786	128	4634	24	0.00501463	0.0267447	0.968241	protein_coding
ENSMUST00000027174	Nop58	1396	54	1335	7	0.00501433	0.0386819	0.956304	protein_coding
ENSMUST00000151715	Tcp1	1795	82	1704	9	0.00501393	0.0456825	0.949304	protein_coding
ENSMUST00000034755	Tcf12	798	29	765	4	0.00501253	0.0363409	0.958647	protein_coding
ENSMUST00000148843	Hnrnpr	2594	107	2474	13	0.00501157	0.041249	0.953739	protein_coding
ENSMUST00000167187	Csnk1a1	3991	148	3823	20	0.00501128	0.0370834	0.957905	protein_coding
ENSMUST00000005722	Mef2c	12773	497	12212	64	0.00501057	0.0389102	0.956079	protein_coding
ENSMUST00000215427	Pafah1b2	998	45	948	5	0.00501002	0.0450902	0.9499	protein_coding
ENSMUST00000112251	Ubr3	5190	189	4975	26	0.00500963	0.0364162	0.958574	protein_coding
ENSMUST00000212024	Wdfy3	4791	188	4579	24	0.00500939	0.0392402	0.95575	protein_coding
ENSMUST00000223703	Epb41l3	1597	69	1520	8	0.00500939	0.043206	0.951785	protein_coding
ENSMUST00000201558	Slc25a22	2396	91	2293	12	0.00500835	0.03798	0.957012	protein_coding
ENSMUST00000147734	Uba6	1198	28	1164	6	0.00500835	0.0233723	0.971619	protein_coding
ENSMUST00000135802	Kdm5a	599	16	580	3	0.00500835	0.0267112	0.96828	protein_coding
ENSMUST00000149769	Bcat1	599	28	568	3	0.00500835	0.0467446	0.948247	protein_coding
ENSMUST00000053718	Rlbp1	799	33	762	4	0.00500626	0.0413016	0.953692	protein_coding
ENSMUST00000065537	Jmy	799	31	764	4	0.00500626	0.0387985	0.956195	protein_coding
ENSMUST00000076016	Med14	799	41	754	4	0.00500626	0.0513141	0.94368	protein_coding
ENSMUST00000094340	Mkrn3	799	24	771	4	0.00500626	0.0300375	0.964956	protein_coding
ENSMUST00000106391	Prpsap1	799	29	766	4	0.00500626	0.0362954	0.958698	protein_coding
ENSMUST00000183074	Ank3	799	37	758	4	0.00500626	0.0463079	0.948686	protein_coding
ENSMUST00000183261	Ank3	799	37	758	4	0.00500626	0.0463079	0.948686	protein_coding
ENSMUST00000048934	Tbr1	2997	129	2853	15	0.00500501	0.043043	0.951952	protein_coding
ENSMUST00000052248	Eef1g	999	39	955	5	0.00500501	0.039039	0.955956	protein_coding
ENSMUST00000112226	Gpm6b	999	36	958	5	0.00500501	0.036036	0.958959	protein_coding
ENSMUST00000113409	Zfp711	999	36	958	5	0.00500501	0.036036	0.958959	protein_coding
ENSMUST00000137709	Rab14	1599	50	1541	8	0.00500313	0.0312695	0.963727	protein_coding
ENSMUST00000151894	Pfkp	1599	51	1540	8	0.00500313	0.0318949	0.963102	protein_coding
ENSMUST00000021332	Fkbp3	1799	69	1721	9	0.00500278	0.0383546	0.956643	protein_coding
ENSMUST00000169266	Cic	1999	81	1908	10	0.0050025	0.0405203	0.954477	protein_coding
ENSMUST00000107196	Dlg2	3599	149	3432	18	0.00500139	0.0414004	0.953598	protein_coding
ENSMUST00000188710	Clasp1	4399	178	4199	22	0.00500114	0.0404637	0.954535	protein_coding
ENSMUST00000015855	Prune1	1400	43	1350	7	0.005	0.0307143	0.964286	protein_coding
ENSMUST00000178202	Epn2	1400	49	1344	7	0.005	0.035	0.96	protein_coding
ENSMUST00000020316	Tbk1	800	22	774	4	0.005	0.0275	0.9675	protein_coding
ENSMUST00000046425	Txlna	800	20	776	4	0.005	0.025	0.97	protein_coding
ENSMUST00000134740	Ide	800	30	766	4	0.005	0.0375	0.9575	protein_coding
ENSMUST00000138353	Ppp5c	800	34	762	4	0.005	0.0425	0.9525	protein_coding
ENSMUST00000113310	Slc25a25	600	17	580	3	0.005	0.0283333	0.966667	protein_coding
ENSMUST00000138475	Ssbp3	600	36	561	3	0.005	0.06	0.935	protein_coding
ENSMUST00000156687	Plekhb2	2201	79	2111	11	0.00499773	0.0358928	0.959109	protein_coding
ENSMUST00000043356	0610010F05Rik	1601	37	1556	8	0.00499688	0.0231106	0.971893	protein_coding
ENSMUST00000201315	Crmp1	2602	90	2499	13	0.00499616	0.0345888	0.960415	protein_coding
ENSMUST00000197488	Csde1	4604	152	4429	23	0.00499566	0.0330148	0.96199	protein_coding
ENSMUST00000100429	Celf2	8408	280	8086	42	0.00499524	0.0333016	0.961703	protein_coding
ENSMUST00000100507	Eif3b	3404	126	3261	17	0.00499412	0.0370153	0.957991	protein_coding
ENSMUST00000109380	Brd1	801	20	777	4	0.00499376	0.0249688	0.970037	protein_coding
ENSMUST00000145929	Usp14	801	20	777	4	0.00499376	0.0249688	0.970037	protein_coding
ENSMUST00000236361	Stub1	801	21	776	4	0.00499376	0.0262172	0.968789	protein_coding
ENSMUST00000218166	Efr3b	3005	108	2882	15	0.00499168	0.0359401	0.959068	protein_coding
ENSMUST00000119559	Lancl1	2404	61	2331	12	0.00499168	0.0253744	0.969634	protein_coding
ENSMUST00000036561	Wdr48	1202	46	1150	6	0.00499168	0.0382696	0.956739	protein_coding
ENSMUST00000033734	Ap1s2	601	24	574	3	0.00499168	0.0399334	0.955075	protein_coding
ENSMUST00000204751	Zfp638	3406	116	3273	17	0.00499119	0.0340575	0.960951	protein_coding
ENSMUST00000063577	Zmym3	4811	127	4660	24	0.00498857	0.0263978	0.968614	protein_coding
ENSMUST00000020322	Srgap1	2406	89	2305	12	0.00498753	0.0369909	0.958022	protein_coding
ENSMUST00000027149	Lancl1	2406	61	2333	12	0.00498753	0.0253533	0.969659	protein_coding
ENSMUST00000169701	Glod4	1604	45	1551	8	0.00498753	0.0280549	0.966958	protein_coding
ENSMUST00000114949	Kalrn	1203	51	1146	6	0.00498753	0.042394	0.952618	protein_coding
ENSMUST00000114954	Kalrn	1203	51	1146	6	0.00498753	0.042394	0.952618	protein_coding
ENSMUST00000193638	Dcaf8	1203	35	1162	6	0.00498753	0.0290939	0.965919	protein_coding
ENSMUST00000060553	Btbd8	802	23	775	4	0.00498753	0.0286783	0.966334	protein_coding
ENSMUST00000115828	Clec16a	802	32	766	4	0.00498753	0.0399002	0.955112	protein_coding
ENSMUST00000147105	Myef2	802	24	774	4	0.00498753	0.0299252	0.965087	protein_coding
ENSMUST00000162606	Pcmt1	802	26	772	4	0.00498753	0.032419	0.962594	protein_coding
ENSMUST00000193774	Inpp4a	802	26	772	4	0.00498753	0.032419	0.962594	protein_coding
ENSMUST00000238286	Nav3	2809	117	2678	14	0.00498398	0.0416518	0.953364	protein_coding
ENSMUST00000114953	Kalrn	1204	52	1146	6	0.00498339	0.0431894	0.951827	protein_coding
ENSMUST00000135017	Bcas2	602	24	575	3	0.00498339	0.0398671	0.95515	protein_coding
ENSMUST00000143445	Nsd3	602	22	577	3	0.00498339	0.0365449	0.958472	protein_coding
ENSMUST00000095172	Cmip	6623	200	6390	33	0.00498264	0.0301978	0.96482	protein_coding
ENSMUST00000055758	Ubr3	5219	192	5001	26	0.0049818	0.0367887	0.95823	protein_coding
ENSMUST00000112394	Csrnp3	2409	104	2293	12	0.00498132	0.0431714	0.951847	protein_coding
ENSMUST00000109532	0610010F05Rik	1606	37	1561	8	0.00498132	0.0230386	0.97198	protein_coding
ENSMUST00000184737	Nedd4	2008	74	1924	10	0.00498008	0.0368526	0.958167	protein_coding
ENSMUST00000112224	Gpm6b	1004	36	963	5	0.00498008	0.0358566	0.959163	protein_coding
ENSMUST00000004554	Rps5	2209	71	2127	11	0.00497963	0.0321412	0.962879	protein_coding
ENSMUST00000155978	Trim32	1205	38	1161	6	0.00497925	0.0315353	0.963485	protein_coding
ENSMUST00000124053	Med14	1607	68	1531	8	0.00497822	0.0423149	0.952707	protein_coding
ENSMUST00000150914	Atrx	1607	63	1536	8	0.00497822	0.0392035	0.955818	protein_coding
ENSMUST00000235069	Srsf7	1607	55	1544	8	0.00497822	0.0342253	0.960797	protein_coding
ENSMUST00000051950	Atxn2	3616	138	3460	18	0.00497788	0.0381637	0.956858	protein_coding
ENSMUST00000091252	Sec16a	2613	102	2498	13	0.00497512	0.0390356	0.955989	protein_coding
ENSMUST00000197466	Srrt	1608	71	1529	8	0.00497512	0.0441542	0.950871	protein_coding
ENSMUST00000124494	Sptan1	1407	66	1334	7	0.00497512	0.0469083	0.948117	protein_coding
ENSMUST00000022953	Fam135b	804	28	772	4	0.00497512	0.0348259	0.960199	protein_coding
ENSMUST00000155237	Strbp	804	27	773	4	0.00497512	0.0335821	0.961443	protein_coding
ENSMUST00000182795	Ank3	804	38	762	4	0.00497512	0.0472637	0.947761	protein_coding
ENSMUST00000236203	Ndufv1	804	38	762	4	0.00497512	0.0472637	0.947761	protein_coding
ENSMUST00000236515	Stub1	804	21	779	4	0.00497512	0.0261194	0.968905	protein_coding
ENSMUST00000149802	Poldip3	603	21	579	3	0.00497512	0.0348259	0.960199	protein_coding
ENSMUST00000163695	Ufd1	603	25	575	3	0.00497512	0.0414594	0.953566	protein_coding
ENSMUST00000100015	Ola1	1207	36	1165	6	0.004971	0.029826	0.965203	protein_coding
ENSMUST00000171325	Fyttd1	1207	53	1148	6	0.004971	0.0439105	0.951118	protein_coding
ENSMUST00000178884	Rasgrp1	1207	43	1158	6	0.004971	0.0356255	0.959403	protein_coding
ENSMUST00000202936	Prrt2	1207	44	1157	6	0.004971	0.036454	0.958575	protein_coding
ENSMUST00000114002	Itsn1	6036	2529	3477	30	0.00497018	0.418986	0.576044	protein_coding
ENSMUST00000130716	Mtmr3	1811	44	1758	9	0.00496963	0.024296	0.970734	protein_coding
ENSMUST00000145598	Csrnp3	2415	103	2300	12	0.00496894	0.0426501	0.952381	protein_coding
ENSMUST00000113620	Sh3glb2	805	28	773	4	0.00496894	0.0347826	0.960248	protein_coding
ENSMUST00000115666	Otud5	805	26	775	4	0.00496894	0.0322981	0.962733	protein_coding
ENSMUST00000159917	Pcmt1	805	26	775	4	0.00496894	0.0322981	0.962733	protein_coding
ENSMUST00000182029	Ank3	805	38	763	4	0.00496894	0.047205	0.947826	protein_coding
ENSMUST00000232630	Mapk1	1409	46	1356	7	0.00496806	0.0326473	0.962385	protein_coding
ENSMUST00000114082	Sec16a	2617	102	2502	13	0.00496752	0.0389759	0.956057	protein_coding
ENSMUST00000010278	Wdr77	604	13	588	3	0.00496689	0.0215232	0.97351	protein_coding
ENSMUST00000033901	Naxd	604	20	581	3	0.00496689	0.0331126	0.961921	protein_coding
ENSMUST00000043680	Tubg1	604	25	576	3	0.00496689	0.0413907	0.953642	protein_coding
ENSMUST00000125824	Set	604	24	577	3	0.00496689	0.0397351	0.955298	protein_coding
ENSMUST00000139489	Bcas2	604	25	576	3	0.00496689	0.0413907	0.953642	protein_coding
ENSMUST00000171486	Wac	604	21	580	3	0.00496689	0.0347682	0.960265	protein_coding
ENSMUST00000234131	Slc8a1	604	20	581	3	0.00496689	0.0331126	0.961921	protein_coding
ENSMUST00000034848	Psma4	1611	54	1549	8	0.00496586	0.0335196	0.961515	protein_coding
ENSMUST00000133997	Usp9x	1611	68	1535	8	0.00496586	0.0422098	0.952824	protein_coding
ENSMUST00000038163	Pnmal1	2014	90	1914	10	0.00496524	0.0446872	0.950348	protein_coding
ENSMUST00000232332	Gm1043	1007	19	983	5	0.00496524	0.0188679	0.976167	protein_coding
ENSMUST00000114510	Gls	2619	101	2505	13	0.00496373	0.0385643	0.956472	protein_coding
ENSMUST00000207622	Ppme1	1209	30	1173	6	0.00496278	0.0248139	0.970223	protein_coding
ENSMUST00000182269	Ank3	806	38	764	4	0.00496278	0.0471464	0.947891	protein_coding
ENSMUST00000182437	Ank3	806	38	764	4	0.00496278	0.0471464	0.947891	protein_coding
ENSMUST00000182692	Ank3	806	38	764	4	0.00496278	0.0471464	0.947891	protein_coding
ENSMUST00000139131	Fscn1	4031	169	3842	20	0.00496155	0.0419251	0.953113	protein_coding
ENSMUST00000148710	Smap1	1814	78	1727	9	0.00496141	0.0429989	0.95204	protein_coding
ENSMUST00000222316	Trim9	3830	144	3667	19	0.00496084	0.0375979	0.957441	protein_coding
ENSMUST00000128320	Aars	1008	45	958	5	0.00496032	0.0446429	0.950397	protein_coding
ENSMUST00000162327	Atxn2	2218	79	2128	11	0.00495942	0.0356177	0.959423	protein_coding
ENSMUST00000105417	Dip2a	1815	64	1742	9	0.00495868	0.0352617	0.95978	protein_coding
ENSMUST00000177955	Naxd	605	19	583	3	0.00495868	0.031405	0.963636	protein_coding
ENSMUST00000172107	St13	5043	190	4828	25	0.00495737	0.037676	0.957367	protein_coding
ENSMUST00000008517	Prpf31	807	22	781	4	0.00495663	0.0272615	0.967782	protein_coding
ENSMUST00000028981	Mapre1	3430	108	3305	17	0.00495627	0.0314869	0.963557	protein_coding
ENSMUST00000109887	Bcl11b	2018	79	1929	10	0.0049554	0.0391477	0.955897	protein_coding
ENSMUST00000168522	Sla	1009	41	963	5	0.0049554	0.0406343	0.95441	protein_coding
ENSMUST00000142031	Eif4a2	3229	116	3097	16	0.00495509	0.0359244	0.95912	protein_coding
ENSMUST00000238906	Aff3	2220	83	2126	11	0.00495495	0.0373874	0.957658	protein_coding
ENSMUST00000199243	Srrt	1615	71	1536	8	0.00495356	0.0439628	0.951084	protein_coding
ENSMUST00000209174	Tcf4	1615	74	1533	8	0.00495356	0.0458204	0.949226	protein_coding
ENSMUST00000089752	Chd8	3634	141	3475	18	0.00495322	0.0388002	0.956247	protein_coding
ENSMUST00000093769	Magi1	1817	69	1739	9	0.00495322	0.0379747	0.957072	protein_coding
ENSMUST00000093923	Cdc27	1817	74	1734	9	0.00495322	0.0407265	0.95432	protein_coding
ENSMUST00000056416	Rbfox1	2625	111	2501	13	0.00495238	0.0422857	0.952762	protein_coding
ENSMUST00000193547	Ncam1	3030	113	2902	15	0.0049505	0.0372937	0.957756	protein_coding
ENSMUST00000026699	Mkln1	1818	62	1747	9	0.0049505	0.0341034	0.960946	protein_coding
ENSMUST00000036033	Dip2a	1818	64	1745	9	0.0049505	0.0352035	0.959846	protein_coding
ENSMUST00000111136	Fbxo3	1818	58	1751	9	0.0049505	0.0319032	0.963146	protein_coding
ENSMUST00000201341	Nsg1	1818	86	1723	9	0.0049505	0.0473047	0.947745	protein_coding
ENSMUST00000059018	Fbxo31	1010	43	962	5	0.0049505	0.0425743	0.952475	protein_coding
ENSMUST00000028938	Cst3	808	29	775	4	0.0049505	0.0358911	0.959158	protein_coding
ENSMUST00000060396	Slc25a46	808	34	770	4	0.0049505	0.0420792	0.95297	protein_coding
ENSMUST00000219555	Hspa2	808	31	773	4	0.0049505	0.0383663	0.956683	protein_coding
ENSMUST00000037341	Nhsl1	606	28	575	3	0.0049505	0.0462046	0.948845	protein_coding
ENSMUST00000238443	Sh3d19	606	40	563	3	0.0049505	0.0660066	0.929043	protein_coding
ENSMUST00000100527	Puf60	4445	152	4271	22	0.00494938	0.0341957	0.960855	protein_coding
ENSMUST00000239074	Snap91	12735	454	12218	63	0.004947	0.0356498	0.959403	protein_coding
ENSMUST00000046334	Exoc6b	1415	41	1367	7	0.004947	0.0289753	0.966078	protein_coding
ENSMUST00000113979	Lancl1	2426	65	2349	12	0.00494641	0.0267931	0.968261	protein_coding
ENSMUST00000142718	Myef2	809	24	781	4	0.00494438	0.0296663	0.965389	protein_coding
ENSMUST00000080164	Fip1l1	1416	74	1335	7	0.0049435	0.0522599	0.942797	protein_coding
ENSMUST00000113596	Rab7	1416	24	1385	7	0.0049435	0.0169492	0.978107	protein_coding
ENSMUST00000113600	Rab7	1416	24	1385	7	0.0049435	0.0169492	0.978107	protein_coding
ENSMUST00000127193	Ddah1	1416	59	1350	7	0.0049435	0.0416667	0.95339	protein_coding
ENSMUST00000183011	Prrc2c	1416	45	1364	7	0.0049435	0.0317797	0.963277	protein_coding
ENSMUST00000046110	Astn1	607	29	575	3	0.00494234	0.0477759	0.947282	protein_coding
ENSMUST00000182428	Atg7	607	19	585	3	0.00494234	0.0313015	0.963756	protein_coding
ENSMUST00000209508	Prpf40a	607	22	582	3	0.00494234	0.0362438	0.958814	protein_coding
ENSMUST00000230997	Pcbp2	607	20	584	3	0.00494234	0.0329489	0.962109	protein_coding
ENSMUST00000147781	Rptor	1619	69	1542	8	0.00494132	0.0426189	0.95244	protein_coding
ENSMUST00000064667	Rap1b	1012	47	960	5	0.00494071	0.0464427	0.948617	protein_coding
ENSMUST00000172749	Dnmt3a	1012	26	981	5	0.00494071	0.0256917	0.969368	protein_coding
ENSMUST00000103045	Stmn3	14372	456	13845	71	0.00494016	0.0317284	0.963331	protein_coding
ENSMUST00000068415	Zeb2	4656	181	4452	23	0.00493986	0.0388746	0.956186	protein_coding
ENSMUST00000117394	Taok2	2430	73	2345	12	0.00493827	0.0300412	0.965021	protein_coding
ENSMUST00000189676	Clasp1	1215	49	1160	6	0.00493827	0.0403292	0.954733	protein_coding
ENSMUST00000080449	Hspa2	810	31	775	4	0.00493827	0.0382716	0.95679	protein_coding
ENSMUST00000226111	Smc5	810	34	772	4	0.00493827	0.0419753	0.953086	protein_coding
ENSMUST00000060215	Srgap3	2633	79	2541	13	0.00493733	0.0300038	0.965059	protein_coding
ENSMUST00000001063	Epn2	1418	49	1362	7	0.00493653	0.0345557	0.960508	protein_coding
ENSMUST00000148978	Fkbp1a	1418	33	1378	7	0.00493653	0.0232722	0.971791	protein_coding
ENSMUST00000047091	Btbd10	1013	38	970	5	0.00493583	0.0375123	0.957552	protein_coding
ENSMUST00000030642	Psmb2	1824	52	1763	9	0.00493421	0.0285088	0.966557	protein_coding
ENSMUST00000129533	Sub1	1216	44	1166	6	0.00493421	0.0361842	0.958882	protein_coding
ENSMUST00000188362	Actr3	608	23	582	3	0.00493421	0.0378289	0.957237	protein_coding
ENSMUST00000222461	Zc3h14	608	22	583	3	0.00493421	0.0361842	0.958882	protein_coding
ENSMUST00000001304	Ckb	13583	365	13151	67	0.00493264	0.0268718	0.968196	protein_coding
ENSMUST00000144404	Farsa	811	25	782	4	0.00493218	0.0308261	0.964242	protein_coding
ENSMUST00000126681	Lpin2	1014	37	972	5	0.00493097	0.0364892	0.95858	protein_coding
ENSMUST00000171774	Dvl3	1014	44	965	5	0.00493097	0.0433925	0.951677	protein_coding
ENSMUST00000174282	Syncrip	2434	77	2345	12	0.00493016	0.0316352	0.963435	protein_coding
ENSMUST00000194701	Rhoa	1420	35	1378	7	0.00492958	0.0246479	0.970423	protein_coding
ENSMUST00000210534	Casp3	1420	56	1357	7	0.00492958	0.0394366	0.955634	protein_coding
ENSMUST00000153847	Hspa8	1623	47	1568	8	0.00492914	0.0289587	0.966112	protein_coding
ENSMUST00000129306	Fscn1	6087	268	5789	30	0.00492854	0.0440283	0.951043	protein_coding
ENSMUST00000100203	Dip2b	3044	102	2927	15	0.00492773	0.0335085	0.961564	protein_coding
ENSMUST00000061496	Tcf7l2	1218	59	1153	6	0.00492611	0.0484401	0.946634	protein_coding
ENSMUST00000164617	Nisch	1218	37	1175	6	0.00492611	0.0303777	0.964696	protein_coding
ENSMUST00000225247	Amer2	1218	43	1169	6	0.00492611	0.0353038	0.95977	protein_coding
ENSMUST00000224366	Mtmr6	1015	30	980	5	0.00492611	0.0295567	0.965517	protein_coding
ENSMUST00000042021	Tspyl5	609	20	586	3	0.00492611	0.0328407	0.962233	protein_coding
ENSMUST00000146175	Nr2c2	609	24	582	3	0.00492611	0.0394089	0.955665	protein_coding
ENSMUST00000160576	Bag5	609	35	571	3	0.00492611	0.0574713	0.937603	protein_coding
ENSMUST00000186730	Ppfia4	609	23	583	3	0.00492611	0.0377668	0.957307	protein_coding
ENSMUST00000224751	Zswim8	3452	146	3289	17	0.00492468	0.0422943	0.952781	protein_coding
ENSMUST00000176109	Csrnp3	2437	108	2317	12	0.00492409	0.0443168	0.950759	protein_coding
ENSMUST00000108713	Epn2	1422	49	1366	7	0.00492264	0.0344585	0.960619	protein_coding
ENSMUST00000204487	Gabarapl1	1422	54	1361	7	0.00492264	0.0379747	0.957103	protein_coding
ENSMUST00000154909	Psma1	1219	40	1173	6	0.00492207	0.0328138	0.962264	protein_coding
ENSMUST00000175799	Asap1	1219	42	1171	6	0.00492207	0.0344545	0.960623	protein_coding
ENSMUST00000091829	Larp4b	1016	41	970	5	0.00492126	0.0403543	0.954724	protein_coding
ENSMUST00000182474	Ank3	1626	78	1540	8	0.00492005	0.0479705	0.947109	protein_coding
ENSMUST00000198526	Srrt	1626	72	1546	8	0.00492005	0.0442804	0.9508	protein_coding
ENSMUST00000077159	Mical3	813	21	788	4	0.00492005	0.0258303	0.96925	protein_coding
ENSMUST00000194206	Camkv	5286	174	5086	26	0.00491865	0.0329171	0.962164	protein_coding
ENSMUST00000034414	4931406C07Rik	610	23	584	3	0.00491803	0.0377049	0.957377	protein_coding
ENSMUST00000042534	Ccdc85a	610	27	580	3	0.00491803	0.0442623	0.95082	protein_coding
ENSMUST00000051925	Prdx6	610	15	592	3	0.00491803	0.0245902	0.970492	protein_coding
ENSMUST00000178977	4931406C07Rik	610	23	584	3	0.00491803	0.0377049	0.957377	protein_coding
ENSMUST00000180339	4931406C07Rik	610	23	584	3	0.00491803	0.0377049	0.957377	protein_coding
ENSMUST00000078505	Rtn1	3864	134	3711	19	0.00491718	0.0346791	0.960404	protein_coding
ENSMUST00000107973	Dnajb5	1424	67	1350	7	0.00491573	0.0470506	0.948034	protein_coding
ENSMUST00000015891	Vps45	1628	66	1554	8	0.004914	0.0405405	0.954545	protein_coding
ENSMUST00000176384	Asap1	1221	42	1173	6	0.004914	0.034398	0.960688	protein_coding
ENSMUST00000127637	Napa	814	25	785	4	0.004914	0.0307125	0.964373	protein_coding
ENSMUST00000200123	Mef2c	814	31	779	4	0.004914	0.0380835	0.957002	protein_coding
ENSMUST00000051531	Exoc6b	1425	42	1376	7	0.00491228	0.0294737	0.965614	protein_coding
ENSMUST00000040873	Srrt	1629	71	1550	8	0.00491099	0.043585	0.951504	protein_coding
ENSMUST00000117551	Rasa3	1629	50	1571	8	0.00491099	0.0306937	0.964395	protein_coding
ENSMUST00000156678	Prdx6	611	15	593	3	0.00490998	0.0245499	0.97054	protein_coding
ENSMUST00000173915	Csnk2b	611	20	588	3	0.00490998	0.0327332	0.962357	protein_coding
ENSMUST00000193042	Astn1	611	29	579	3	0.00490998	0.0474632	0.947627	protein_coding
ENSMUST00000098112	Dnajb5	1426	67	1352	7	0.00490884	0.0469846	0.948107	protein_coding
ENSMUST00000113693	Tpm1	815	34	777	4	0.00490798	0.0417178	0.953374	protein_coding
ENSMUST00000124680	Rint1	815	25	786	4	0.00490798	0.0306748	0.964417	protein_coding
ENSMUST00000102534	Rasgrp1	1223	44	1173	6	0.00490597	0.0359771	0.959117	protein_coding
ENSMUST00000110114	Asap1	1223	42	1175	6	0.00490597	0.0343418	0.960752	protein_coding
ENSMUST00000110504	Sub1	1427	54	1366	7	0.0049054	0.0378416	0.957253	protein_coding
ENSMUST00000133474	Ndufv1	1631	57	1566	8	0.00490497	0.0349479	0.960147	protein_coding
ENSMUST00000115251	Tnpo3	2243	87	2145	11	0.00490415	0.0387873	0.956309	protein_coding
ENSMUST00000106600	Elavl4	3059	108	2936	15	0.00490356	0.0353057	0.959791	protein_coding
ENSMUST00000106601	Elavl4	3059	108	2936	15	0.00490356	0.0353057	0.959791	protein_coding
ENSMUST00000090381	Exoc4	1428	55	1366	7	0.00490196	0.0385154	0.956583	protein_coding
ENSMUST00000125516	Sf1	1020	54	961	5	0.00490196	0.0529412	0.942157	protein_coding
ENSMUST00000115667	Otud5	816	27	785	4	0.00490196	0.0330882	0.96201	protein_coding
ENSMUST00000181974	Ank3	816	39	773	4	0.00490196	0.0477941	0.947304	protein_coding
ENSMUST00000192387	Clasp1	816	44	768	4	0.00490196	0.0539216	0.941176	protein_coding
ENSMUST00000151037	Atg16l1	612	19	590	3	0.00490196	0.0310458	0.964052	protein_coding
ENSMUST00000154619	Ccdc136	612	22	587	3	0.00490196	0.0359477	0.95915	protein_coding
ENSMUST00000220229	Snrpd3	612	21	588	3	0.00490196	0.0343137	0.960784	protein_coding
ENSMUST00000095909	Itsn1	3878	2451	1408	19	0.00489943	0.632027	0.363074	protein_coding
ENSMUST00000005256	Ndrg1	1837	58	1770	9	0.00489929	0.0315732	0.963527	protein_coding
ENSMUST00000139277	Atp5o	1633	58	1567	8	0.00489896	0.0355175	0.959584	protein_coding
ENSMUST00000101067	Ncor1	2654	134	2507	13	0.00489827	0.0504898	0.944612	protein_coding
ENSMUST00000099070	Nfix	3267	135	3116	16	0.00489746	0.0413223	0.95378	protein_coding
ENSMUST00000152006	Arhgef11	1021	36	980	5	0.00489716	0.0352595	0.959843	protein_coding
ENSMUST00000228604	Rabggta	1021	29	987	5	0.00489716	0.0284035	0.966699	protein_coding
ENSMUST00000044911	Stub1	817	21	792	4	0.00489596	0.0257038	0.9694	protein_coding
ENSMUST00000127266	Rad23b	817	54	759	4	0.00489596	0.0660955	0.929009	protein_coding
ENSMUST00000174361	Syncrip	2043	63	1970	10	0.00489476	0.030837	0.964268	protein_coding
ENSMUST00000131668	Rusc2	5721	230	5463	28	0.00489425	0.0402028	0.954903	protein_coding
ENSMUST00000110371	Acsl1	613	24	586	3	0.00489396	0.0391517	0.955954	protein_coding
ENSMUST00000146201	Fbxo22	613	18	592	3	0.00489396	0.0293638	0.965742	protein_coding
ENSMUST00000155693	Bcat1	613	28	582	3	0.00489396	0.045677	0.949429	protein_coding
ENSMUST00000184448	Tcf12	613	22	588	3	0.00489396	0.0358891	0.959217	protein_coding
ENSMUST00000040915	Ppig	1022	30	987	5	0.00489237	0.0293542	0.965753	protein_coding
ENSMUST00000090858	Ppig	1022	29	988	5	0.00489237	0.0283757	0.966732	protein_coding
ENSMUST00000111973	Pebp1	1022	23	994	5	0.00489237	0.0225049	0.972603	protein_coding
ENSMUST00000207370	Prmt1	4498	126	4350	22	0.00489106	0.0280124	0.967096	protein_coding
ENSMUST00000134315	Mkln1	818	30	784	4	0.00488998	0.0366748	0.958435	protein_coding
ENSMUST00000231914	Pi4ka	818	34	780	4	0.00488998	0.0415648	0.953545	protein_coding
ENSMUST00000210576	Tnpo2	5522	184	5311	27	0.00488953	0.0333213	0.961789	protein_coding
ENSMUST00000201363	Nsg1	2659	107	2539	13	0.00488906	0.0402407	0.95487	protein_coding
ENSMUST00000168288	Cux2	1023	32	986	5	0.00488759	0.0312805	0.963832	protein_coding
ENSMUST00000198174	Csde1	3274	115	3143	16	0.00488699	0.0351252	0.959988	protein_coding
ENSMUST00000035700	Camkv	5730	193	5509	28	0.00488656	0.0336824	0.961431	protein_coding
ENSMUST00000207564	Fam168a	1228	48	1174	6	0.00488599	0.0390879	0.956026	protein_coding
ENSMUST00000068999	Micu3	614	30	581	3	0.00488599	0.0488599	0.946254	protein_coding
ENSMUST00000153897	Ndufa10	614	16	595	3	0.00488599	0.0260586	0.969055	protein_coding
ENSMUST00000236395	Hars	614	22	589	3	0.00488599	0.0358306	0.959283	protein_coding
ENSMUST00000220744	Tubb2b	10237	389	9798	50	0.00488424	0.0379994	0.957116	protein_coding
ENSMUST00000002599	Puf60	4300	144	4135	21	0.00488372	0.0334884	0.961628	protein_coding
ENSMUST00000128187	Hnrnpdl	2458	74	2372	12	0.00488202	0.0301058	0.965012	protein_coding
ENSMUST00000200863	Fry	2254	89	2154	11	0.00488021	0.0394854	0.955634	protein_coding
ENSMUST00000170802	Mapre2	6558	253	6273	32	0.00487954	0.0385788	0.956542	protein_coding
ENSMUST00000162409	Fnbp1l	7173	273	6865	35	0.00487941	0.0380594	0.957061	protein_coding
ENSMUST00000021428	Snw1	1435	57	1371	7	0.00487805	0.0397213	0.955401	protein_coding
ENSMUST00000036951	Pebp1	1025	23	997	5	0.00487805	0.022439	0.972683	protein_coding
ENSMUST00000046073	Kdm2b	1025	47	973	5	0.00487805	0.0458537	0.949268	protein_coding
ENSMUST00000086200	Kdm2b	1025	47	973	5	0.00487805	0.0458537	0.949268	protein_coding
ENSMUST00000162553	Mob4	1025	38	982	5	0.00487805	0.0370732	0.958049	protein_coding
ENSMUST00000152535	Map2k1	820	30	786	4	0.00487805	0.0365854	0.958537	protein_coding
ENSMUST00000222782	Ddx24	615	24	588	3	0.00487805	0.0390244	0.956098	protein_coding
ENSMUST00000002839	Ppp2r5d	2462	95	2355	12	0.00487409	0.0385865	0.956539	protein_coding
ENSMUST00000138127	Zfp318	1231	48	1177	6	0.00487409	0.0389927	0.956133	protein_coding
ENSMUST00000128519	Eif4a1	2257	66	2180	11	0.00487373	0.0292424	0.965884	protein_coding
ENSMUST00000203054	Serbp1	5130	187	4918	25	0.00487329	0.0364522	0.958674	protein_coding
ENSMUST00000111752	Cux2	1026	32	989	5	0.00487329	0.0311891	0.963938	protein_coding
ENSMUST00000199148	Celf3	1026	32	989	5	0.00487329	0.0311891	0.963938	protein_coding
ENSMUST00000009234	Ap1b1	5746	199	5519	28	0.00487296	0.0346328	0.960494	protein_coding
ENSMUST00000164759	Sbf2	1847	64	1774	9	0.00487277	0.0346508	0.960476	protein_coding
ENSMUST00000196843	Ubap2l	4105	146	3939	20	0.00487211	0.0355664	0.959562	protein_coding
ENSMUST00000030852	Rint1	821	25	792	4	0.00487211	0.0304507	0.964677	protein_coding
ENSMUST00000033923	Dlc1	821	28	789	4	0.00487211	0.0341048	0.961023	protein_coding
ENSMUST00000199571	Csde1	4516	151	4343	22	0.00487157	0.0334367	0.961692	protein_coding
ENSMUST00000137386	Ift140	1437	58	1372	7	0.00487126	0.0403619	0.954767	protein_coding
ENSMUST00000136976	Ndufs2	3490	114	3359	17	0.00487106	0.0326648	0.962464	protein_coding
ENSMUST00000169772	Spats2l	1232	44	1182	6	0.00487013	0.0357143	0.959416	protein_coding
ENSMUST00000005830	Bcas2	616	25	588	3	0.00487013	0.0405844	0.954545	protein_coding
ENSMUST00000028160	Slc25a25	616	17	596	3	0.00487013	0.0275974	0.967532	protein_coding
ENSMUST00000134379	Eri3	616	25	588	3	0.00487013	0.0405844	0.954545	protein_coding
ENSMUST00000227605	Nrbp2	616	27	586	3	0.00487013	0.0438312	0.951299	protein_coding
ENSMUST00000207659	Prmt1	2875	87	2774	14	0.00486957	0.0302609	0.96487	protein_coding
ENSMUST00000203196	Add2	3081	122	2944	15	0.00486855	0.0395975	0.955534	protein_coding
ENSMUST00000121739	Kdm2b	1027	47	975	5	0.00486855	0.0457644	0.949367	protein_coding
ENSMUST00000035813	Ppp1r9a	1438	45	1386	7	0.00486787	0.0312935	0.963839	protein_coding
ENSMUST00000132842	Exoc4	1849	73	1767	9	0.0048675	0.0394808	0.955652	protein_coding
ENSMUST00000159879	Ro60	1849	70	1770	9	0.0048675	0.0378583	0.957274	protein_coding
ENSMUST00000209548	Ldha	4520	164	4334	22	0.00486726	0.0362832	0.95885	protein_coding
ENSMUST00000127481	Ddx5	2671	105	2553	13	0.00486709	0.0393111	0.955822	protein_coding
ENSMUST00000173628	Flot1	1233	31	1196	6	0.00486618	0.0251419	0.969992	protein_coding
ENSMUST00000174205	Mtmr7	1233	47	1180	6	0.00486618	0.0381184	0.957015	protein_coding
ENSMUST00000033494	Otud5	822	27	791	4	0.00486618	0.0328467	0.962287	protein_coding
ENSMUST00000163668	Sh3glb2	822	28	790	4	0.00486618	0.0340633	0.961071	protein_coding
ENSMUST00000200825	Hsph1	822	37	781	4	0.00486618	0.0450122	0.950122	protein_coding
ENSMUST00000106603	Elavl4	2878	104	2760	14	0.00486449	0.0361362	0.958999	protein_coding
ENSMUST00000149322	Pccb	1439	58	1374	7	0.00486449	0.0403058	0.95483	protein_coding
ENSMUST00000172482	Dnm2	1645	66	1571	8	0.00486322	0.0401216	0.955015	protein_coding
ENSMUST00000227148	Psmc6	1645	73	1564	8	0.00486322	0.0443769	0.95076	protein_coding
ENSMUST00000170139	Spats2l	1234	45	1183	6	0.00486224	0.0364668	0.958671	protein_coding
ENSMUST00000182284	Anks1b	1234	45	1183	6	0.00486224	0.0364668	0.958671	protein_coding
ENSMUST00000090680	Ddx20	617	27	587	3	0.00486224	0.0437601	0.951378	protein_coding
ENSMUST00000093360	Tnpo2	5555	188	5340	27	0.00486049	0.0338434	0.961296	protein_coding
ENSMUST00000053910	Csrnp3	2469	106	2351	12	0.00486027	0.0429324	0.952207	protein_coding
ENSMUST00000145086	Map1lc3a	1029	48	976	5	0.00485909	0.0466472	0.948494	protein_coding
ENSMUST00000215267	Tln2	2264	75	2178	11	0.00485866	0.0331272	0.962014	protein_coding
ENSMUST00000127233	Tcf7l2	1235	59	1170	6	0.0048583	0.0477733	0.947368	protein_coding
ENSMUST00000154826	Faap100	1235	29	1200	6	0.0048583	0.0234818	0.97166	protein_coding
ENSMUST00000176567	Cpsf6	1235	41	1188	6	0.0048583	0.0331984	0.961943	protein_coding
ENSMUST00000185673	Tardbp	1235	36	1193	6	0.0048583	0.0291498	0.965992	protein_coding
ENSMUST00000200642	Snx27	1441	69	1365	7	0.00485774	0.0478834	0.947259	protein_coding
ENSMUST00000234165	Usp14	1647	46	1593	8	0.00485732	0.0279296	0.967213	protein_coding
ENSMUST00000041956	Spag9	1854	76	1769	9	0.00485437	0.0409924	0.954153	protein_coding
ENSMUST00000046207	Sf3b6	618	22	593	3	0.00485437	0.0355987	0.959547	protein_coding
ENSMUST00000114184	Gabpa	618	13	602	3	0.00485437	0.0210356	0.97411	protein_coding
ENSMUST00000155284	Reps1	618	21	594	3	0.00485437	0.0339806	0.961165	protein_coding
ENSMUST00000160456	Nos1ap	618	15	600	3	0.00485437	0.0242718	0.970874	protein_coding
ENSMUST00000209834	Asna1	618	22	593	3	0.00485437	0.0355987	0.959547	protein_coding
ENSMUST00000212968	Katnb1	618	31	584	3	0.00485437	0.0501618	0.944984	protein_coding
ENSMUST00000235097	Mtch1	618	15	600	3	0.00485437	0.0242718	0.970874	protein_coding
ENSMUST00000166592	Tnpo2	5564	186	5351	27	0.00485262	0.0334292	0.961718	protein_coding
ENSMUST00000204527	Ctnna2	2679	96	2570	13	0.00485256	0.0358343	0.959313	protein_coding
ENSMUST00000204347	Magi1	1855	70	1776	9	0.00485175	0.0377358	0.957412	protein_coding
ENSMUST00000084662	Dnajb5	1443	67	1369	7	0.004851	0.046431	0.948718	protein_coding
ENSMUST00000150297	Snap47	1443	47	1389	7	0.004851	0.032571	0.962578	protein_coding
ENSMUST00000225645	Ubqln1	1443	48	1388	7	0.004851	0.033264	0.961885	protein_coding
ENSMUST00000173855	Map2	12370	425	11885	60	0.00485044	0.0343573	0.960792	protein_coding
ENSMUST00000193143	Kctd3	1237	46	1185	6	0.00485044	0.0371867	0.957963	protein_coding
ENSMUST00000228899	Rabggta	1031	31	995	5	0.00484966	0.0300679	0.965082	protein_coding
ENSMUST00000108712	Epn2	1444	51	1386	7	0.00484765	0.0353186	0.959834	protein_coding
ENSMUST00000169931	Ctnnb1	5777	200	5549	28	0.00484681	0.03462	0.960533	protein_coding
ENSMUST00000103021	Baiap2	1857	81	1767	9	0.00484653	0.0436187	0.951535	protein_coding
ENSMUST00000111887	Ivns1abp	1238	39	1193	6	0.00484653	0.0315024	0.963651	protein_coding
ENSMUST00000023759	Smarcd1	1651	69	1574	8	0.00484555	0.0417929	0.953362	protein_coding
ENSMUST00000156226	Eif4g1	1651	59	1584	8	0.00484555	0.0357359	0.959419	protein_coding
ENSMUST00000111178	Efr3b	3715	131	3566	18	0.00484522	0.0352624	0.959892	protein_coding
ENSMUST00000078061	Ehmt2	2477	82	2383	12	0.00484457	0.0331046	0.962051	protein_coding
ENSMUST00000189503	Ndufa10	2477	76	2389	12	0.00484457	0.0306823	0.964473	protein_coding
ENSMUST00000034912	Rasgrf1	826	34	788	4	0.00484262	0.0411622	0.953995	protein_coding
ENSMUST00000149556	Rusc2	826	30	792	4	0.00484262	0.0363196	0.958838	protein_coding
ENSMUST00000163979	Map4	3718	130	3570	18	0.00484131	0.034965	0.960194	protein_coding
ENSMUST00000111186	Dnmt3a	4132	119	3993	20	0.00484027	0.0287996	0.96636	protein_coding
ENSMUST00000205628	Immt	1033	39	989	5	0.00484027	0.0377541	0.957406	protein_coding
ENSMUST00000069041	Ap1s2	620	26	591	3	0.00483871	0.0419355	0.953226	protein_coding
ENSMUST00000156111	Mprip	620	25	592	3	0.00483871	0.0403226	0.954839	protein_coding
ENSMUST00000033642	Dcx	12196	463	11674	59	0.00483765	0.0379633	0.957199	protein_coding
ENSMUST00000112693	Rif1	827	30	793	4	0.00483676	0.0362757	0.958888	protein_coding
ENSMUST00000147358	Dzip3	827	33	790	4	0.00483676	0.0399033	0.95526	protein_coding
ENSMUST00000050556	Bod1l	2688	94	2581	13	0.00483631	0.0349702	0.960193	protein_coding
ENSMUST00000113488	Sf1	3722	181	3523	18	0.00483611	0.0486298	0.946534	protein_coding
ENSMUST00000030784	Prkag2	1034	27	1002	5	0.00483559	0.0261122	0.969052	protein_coding
ENSMUST00000031288	Tfip11	1241	45	1190	6	0.00483481	0.0362611	0.958904	protein_coding
ENSMUST00000237714	Zfp532	1241	48	1187	6	0.00483481	0.0386785	0.956487	protein_coding
ENSMUST00000202908	Bod1l	2689	94	2582	13	0.00483451	0.0349572	0.960208	protein_coding
ENSMUST00000146274	Rimklb	1448	47	1394	7	0.00483425	0.0324586	0.962707	protein_coding
ENSMUST00000207879	Supt5	3104	98	2991	15	0.00483247	0.0315722	0.963595	protein_coding
ENSMUST00000112227	Gpm6b	1035	39	991	5	0.00483092	0.0376812	0.957488	protein_coding
ENSMUST00000228826	Rabggta	1035	32	998	5	0.00483092	0.0309179	0.964251	protein_coding
ENSMUST00000223934	Smc5	828	34	790	4	0.00483092	0.0410628	0.954106	protein_coding
ENSMUST00000133426	Ddx5	11593	355	11182	56	0.0048305	0.0306219	0.964548	protein_coding
ENSMUST00000124480	Dbn1	2485	82	2391	12	0.00482897	0.032998	0.962173	protein_coding
ENSMUST00000145709	Rac1	1657	59	1590	8	0.004828	0.0356065	0.959565	protein_coding
ENSMUST00000062861	Rabggta	1036	29	1002	5	0.00482625	0.0279923	0.967181	protein_coding
ENSMUST00000224099	Tnpo1	1036	31	1000	5	0.00482625	0.0299228	0.965251	protein_coding
ENSMUST00000111675	Ctnnd1	1865	58	1798	9	0.00482574	0.0310992	0.964075	protein_coding
ENSMUST00000044795	Nup133	1658	48	1602	8	0.00482509	0.0289505	0.966224	protein_coding
ENSMUST00000046950	Phf8	829	18	807	4	0.00482509	0.0217129	0.973462	protein_coding
ENSMUST00000073094	Sh3kbp1	829	27	798	4	0.00482509	0.0325694	0.962606	protein_coding
ENSMUST00000162097	Arpp21	1451	55	1389	7	0.00482426	0.0379049	0.957271	protein_coding
ENSMUST00000137329	Rps5	2073	64	1999	10	0.00482393	0.0308731	0.964303	protein_coding
ENSMUST00000199834	Ubap2l	3939	139	3781	19	0.00482356	0.0352881	0.959888	protein_coding
ENSMUST00000080036	Htt	3110	94	3001	15	0.00482315	0.0302251	0.964952	protein_coding
ENSMUST00000094933	Usp24	2488	77	2399	12	0.00482315	0.0309486	0.964228	protein_coding
ENSMUST00000030787	Rheb	1244	35	1203	6	0.00482315	0.028135	0.967042	protein_coding
ENSMUST00000104893	Pcyt1a	622	24	595	3	0.00482315	0.0385852	0.956592	protein_coding
ENSMUST00000115140	Pcyt1a	622	24	595	3	0.00482315	0.0385852	0.956592	protein_coding
ENSMUST00000131659	Cpne7	622	17	602	3	0.00482315	0.0273312	0.967846	protein_coding
ENSMUST00000148535	Psmb6	622	20	599	3	0.00482315	0.0321543	0.963023	protein_coding
ENSMUST00000095310	Osbpl8	2074	70	1994	10	0.0048216	0.0337512	0.961427	protein_coding
ENSMUST00000017430	Glod4	1452	42	1403	7	0.00482094	0.0289256	0.966253	protein_coding
ENSMUST00000211558	Prkaca	2697	95	2589	13	0.00482017	0.0352243	0.959956	protein_coding
ENSMUST00000165709	Usp24	2490	77	2401	12	0.00481928	0.0309237	0.964257	protein_coding
ENSMUST00000208089	Picalm	2075	67	1998	10	0.00481928	0.0322892	0.962892	protein_coding
ENSMUST00000130032	Carm1	1245	54	1185	6	0.00481928	0.0433735	0.951807	protein_coding
ENSMUST00000224523	Epb41l3	1245	56	1183	6	0.00481928	0.0449799	0.950201	protein_coding
ENSMUST00000052120	Wdr3	830	26	800	4	0.00481928	0.0313253	0.963855	protein_coding
ENSMUST00000030518	Capzb	3528	111	3400	17	0.00481859	0.0314626	0.963719	protein_coding
ENSMUST00000146903	Sympk	1868	99	1760	9	0.00481799	0.0529979	0.942184	protein_coding
ENSMUST00000176014	Asap1	1246	42	1198	6	0.00481541	0.0337079	0.961477	protein_coding
ENSMUST00000235493	Zfp532	1246	48	1192	6	0.00481541	0.0385233	0.956661	protein_coding
ENSMUST00000235162	Cpsf7	623	28	592	3	0.00481541	0.0449438	0.950241	protein_coding
ENSMUST00000125992	Atp5b	3116	114	2987	15	0.00481386	0.0365854	0.958601	protein_coding
ENSMUST00000168501	Phf8	831	19	808	4	0.00481348	0.022864	0.972323	protein_coding
ENSMUST00000042675	Capzb	3532	113	3402	17	0.00481314	0.0319932	0.963194	protein_coding
ENSMUST00000105835	Rap1gap	3117	140	2962	15	0.00481232	0.044915	0.950273	protein_coding
ENSMUST00000086317	Cux2	1039	33	1001	5	0.00481232	0.0317613	0.963426	protein_coding
ENSMUST00000049784	Myt1l	4365	134	4210	21	0.004811	0.0306987	0.96449	protein_coding
ENSMUST00000225156	Plk2	1455	53	1395	7	0.004811	0.0364261	0.958763	protein_coding
ENSMUST00000180260	0610010F05Rik	1664	41	1615	8	0.00480769	0.0246394	0.970553	protein_coding
ENSMUST00000110136	Gpcpd1	1248	38	1204	6	0.00480769	0.0304487	0.964744	protein_coding
ENSMUST00000235822	Zfp532	1248	48	1194	6	0.00480769	0.0384615	0.956731	protein_coding
ENSMUST00000112223	Gpm6b	1040	39	996	5	0.00480769	0.0375	0.957692	protein_coding
ENSMUST00000123285	Nyap2	832	37	791	4	0.00480769	0.0444712	0.950721	protein_coding
ENSMUST00000009120	Gabpa	624	17	604	3	0.00480769	0.0272436	0.967949	protein_coding
ENSMUST00000023510	Umps	624	27	594	3	0.00480769	0.0432692	0.951923	protein_coding
ENSMUST00000179331	Smg1	1873	41	1823	9	0.00480513	0.02189	0.973305	protein_coding
ENSMUST00000218583	Myt1l	4371	131	4219	21	0.00480439	0.0299703	0.965225	protein_coding
ENSMUST00000182852	Zfp532	1249	48	1195	6	0.00480384	0.0384307	0.956765	protein_coding
ENSMUST00000198706	Trim33	1249	53	1190	6	0.00480384	0.0424339	0.952762	protein_coding
ENSMUST00000134381	Atrx	1041	47	989	5	0.00480307	0.0451489	0.950048	protein_coding
ENSMUST00000182884	Ank3	1874	83	1782	9	0.00480256	0.0442903	0.950907	protein_coding
ENSMUST00000124379	Arpc1a	1666	58	1600	8	0.00480192	0.0348139	0.960384	protein_coding
ENSMUST00000129451	Ndufb10	833	25	804	4	0.00480192	0.030012	0.965186	protein_coding
ENSMUST00000195561	Dclk2	2083	63	2010	10	0.00480077	0.0302448	0.964954	protein_coding
ENSMUST00000103140	Trpc4ap	5416	192	5198	26	0.00480059	0.0354505	0.959749	protein_coding
ENSMUST00000060895	Ugp2	1250	49	1195	6	0.0048	0.0392	0.956	protein_coding
ENSMUST00000111657	Tcf7l2	1250	60	1184	6	0.0048	0.048	0.9472	protein_coding
ENSMUST00000046157	Fndc3b	625	23	599	3	0.0048	0.0368	0.9584	protein_coding
ENSMUST00000109384	Tomm34	625	21	601	3	0.0048	0.0336	0.9616	protein_coding
ENSMUST00000113595	Rnf111	625	21	601	3	0.0048	0.0336	0.9616	protein_coding
ENSMUST00000148360	Mapk8ip3	625	16	606	3	0.0048	0.0256	0.9696	protein_coding
ENSMUST00000159569	Zfp26	625	24	598	3	0.0048	0.0384	0.9568	protein_coding
ENSMUST00000172847	Psmd11	625	20	602	3	0.0048	0.032	0.9632	protein_coding
ENSMUST00000195008	Fndc3b	625	23	599	3	0.0048	0.0368	0.9584	protein_coding
ENSMUST00000195442	Rabgap1l	625	32	590	3	0.0048	0.0512	0.944	protein_coding
ENSMUST00000043757	Abcf1	2501	108	2381	12	0.00479808	0.0431827	0.952019	protein_coding
ENSMUST00000070330	Dnm3	5421	185	5210	26	0.00479616	0.0341265	0.961077	protein_coding
ENSMUST00000027434	Armc9	834	19	811	4	0.00479616	0.0227818	0.972422	protein_coding
ENSMUST00000135973	Armc9	834	18	812	4	0.00479616	0.0215827	0.973621	protein_coding
ENSMUST00000111550	Ablim1	2086	67	2009	10	0.00479386	0.0321189	0.963087	protein_coding
ENSMUST00000191178	Myc	1043	49	989	5	0.00479386	0.0469799	0.948226	protein_coding
ENSMUST00000033058	Sbf2	1878	66	1803	9	0.00479233	0.0351438	0.960064	protein_coding
ENSMUST00000127477	Ndufb5	626	19	604	3	0.00479233	0.0303514	0.964856	protein_coding
ENSMUST00000054145	Dcaf5	835	47	784	4	0.00479042	0.0562874	0.938922	protein_coding
ENSMUST00000147827	Chd8	1044	44	995	5	0.00478927	0.0421456	0.953065	protein_coding
ENSMUST00000201902	Ccnd2	1253	47	1200	6	0.00478851	0.03751	0.957702	protein_coding
ENSMUST00000209187	Sesn3	1253	53	1194	6	0.00478851	0.0422985	0.952913	protein_coding
ENSMUST00000237553	Zfp532	1253	48	1199	6	0.00478851	0.0383081	0.956903	protein_coding
ENSMUST00000172132	Tpi1	2924	99	2811	14	0.00478796	0.0338577	0.961354	protein_coding
ENSMUST00000239432	Tpi1	2924	99	2811	14	0.00478796	0.0338577	0.961354	protein_coding
ENSMUST00000140139	Gnb2	4388	142	4225	21	0.00478578	0.032361	0.962853	protein_coding
ENSMUST00000112397	Csrnp3	2090	94	1986	10	0.00478469	0.0449761	0.950239	protein_coding
ENSMUST00000209094	Map6	1881	84	1788	9	0.00478469	0.0446571	0.950558	protein_coding
ENSMUST00000237864	Napg	1045	37	1003	5	0.00478469	0.0354067	0.959809	protein_coding
ENSMUST00000027626	Nifk	836	29	803	4	0.00478469	0.034689	0.960526	protein_coding
ENSMUST00000141345	Cbx6	627	26	598	3	0.00478469	0.0414673	0.953748	protein_coding
ENSMUST00000196667	Rpl9	627	30	594	3	0.00478469	0.0478469	0.947368	protein_coding
ENSMUST00000231335	Gm49601	4600	180	4398	22	0.00478261	0.0391304	0.956087	protein_coding
ENSMUST00000025542	Psat1	1673	60	1605	8	0.00478183	0.0358637	0.959354	protein_coding
ENSMUST00000236236	Cuedc2	1464	61	1396	7	0.00478142	0.0416667	0.953552	protein_coding
ENSMUST00000171962	Camsap3	2719	104	2602	13	0.00478117	0.0382494	0.956969	protein_coding
ENSMUST00000198667	Smarcc1	1046	49	992	5	0.00478011	0.0468451	0.948375	protein_coding
ENSMUST00000127079	Ncdn	12972	477	12433	62	0.00477953	0.0367715	0.958449	protein_coding
ENSMUST00000113309	Armc9	837	19	814	4	0.00477897	0.0227001	0.972521	protein_coding
ENSMUST00000184783	Tcf12	837	29	804	4	0.00477897	0.0346476	0.960573	protein_coding
ENSMUST00000102507	Capzb	3558	117	3424	17	0.00477797	0.0328836	0.962338	protein_coding
ENSMUST00000034198	Gnao1	16536	553	15904	79	0.00477746	0.0334422	0.96178	protein_coding
ENSMUST00000149854	Gpcpd1	1256	38	1212	6	0.00477707	0.0302548	0.964968	protein_coding
ENSMUST00000084474	Frmd3	628	28	597	3	0.00477707	0.044586	0.950637	protein_coding
ENSMUST00000120094	Rpl9	628	30	595	3	0.00477707	0.0477707	0.947452	protein_coding
ENSMUST00000215848	Rnf111	628	21	604	3	0.00477707	0.0334395	0.961783	protein_coding
ENSMUST00000219129	Alas1	628	22	603	3	0.00477707	0.0350318	0.960191	protein_coding
ENSMUST00000140194	Ccdc88a	1047	34	1008	5	0.00477555	0.0324737	0.962751	protein_coding
ENSMUST00000163889	Rabggta	1047	28	1014	5	0.00477555	0.0267431	0.968481	protein_coding
ENSMUST00000169237	Rabggta	1047	29	1013	5	0.00477555	0.0276982	0.967526	protein_coding
ENSMUST00000192664	Cep170	2304	97	2196	11	0.00477431	0.0421007	0.953125	protein_coding
ENSMUST00000106791	Trim3	2095	70	2015	10	0.00477327	0.0334129	0.961814	protein_coding
ENSMUST00000141826	Hgs	838	31	803	4	0.00477327	0.0369928	0.958234	protein_coding
ENSMUST00000183404	Tcf12	838	30	804	4	0.00477327	0.0357995	0.959427	protein_coding
ENSMUST00000188484	Ddx3y	838	26	808	4	0.00477327	0.0310263	0.9642	protein_coding
ENSMUST00000203167	Serbp1	5030	184	4822	24	0.00477137	0.0365805	0.958648	protein_coding
ENSMUST00000102508	Capzb	3563	117	3429	17	0.00477126	0.0328375	0.962391	protein_coding
ENSMUST00000060714	Ubqln2	16348	578	15692	78	0.00477123	0.035356	0.959873	protein_coding
ENSMUST00000129293	Camk2d	3144	93	3036	15	0.00477099	0.0295802	0.965649	protein_coding
ENSMUST00000149566	Rpl7	1048	34	1009	5	0.00477099	0.0324427	0.962786	protein_coding
ENSMUST00000022281	Mtrex	2725	85	2627	13	0.00477064	0.0311927	0.964037	protein_coding
ENSMUST00000106676	Prkar1a	3983	152	3812	19	0.00477027	0.0381622	0.957068	protein_coding
ENSMUST00000051558	Chd7	629	28	598	3	0.00476948	0.0445151	0.950715	protein_coding
ENSMUST00000077991	Gm5620	629	18	608	3	0.00476948	0.0286169	0.966614	processed_pseudogene
ENSMUST00000173957	Mtmr7	629	32	594	3	0.00476948	0.0508744	0.944356	protein_coding
ENSMUST00000192918	Uqcrc1	629	27	599	3	0.00476948	0.0429253	0.952305	protein_coding
ENSMUST00000119943	Sacs	3146	101	3030	15	0.00476796	0.0321043	0.963128	protein_coding
ENSMUST00000207084	Picalm	2937	101	2822	14	0.00476677	0.0343888	0.960844	protein_coding
ENSMUST00000212468	Hsbp1	1259	55	1198	6	0.00476569	0.0436855	0.951549	protein_coding
ENSMUST00000111318	Ndufs2	3358	111	3231	16	0.00476474	0.0330554	0.96218	protein_coding
ENSMUST00000203324	Zfp638	2309	85	2213	11	0.00476397	0.0368125	0.958424	protein_coding
ENSMUST00000022623	Trim35	5458	202	5230	26	0.00476365	0.0370099	0.958226	protein_coding
ENSMUST00000141662	Atat1	2520	83	2425	12	0.0047619	0.0329365	0.962302	protein_coding
ENSMUST00000150949	Mkln1	1050	38	1007	5	0.0047619	0.0361905	0.959048	protein_coding
ENSMUST00000216761	Wdr82	1050	31	1014	5	0.0047619	0.0295238	0.965714	protein_coding
ENSMUST00000227061	Rabggta	1050	32	1013	5	0.0047619	0.0304762	0.964762	protein_coding
ENSMUST00000155278	Cpeb4	840	27	809	4	0.0047619	0.0321429	0.963095	protein_coding
ENSMUST00000018466	Tomm34	630	21	606	3	0.0047619	0.0333333	0.961905	protein_coding
ENSMUST00000032454	Slc6a1	630	27	600	3	0.0047619	0.0428571	0.952381	protein_coding
ENSMUST00000174436	Atat1	630	22	605	3	0.0047619	0.0349206	0.960317	protein_coding
ENSMUST00000106116	Ncdn	13022	480	12480	62	0.00476117	0.0368607	0.958378	protein_coding
ENSMUST00000032335	Atf7ip	3991	125	3847	19	0.00476071	0.0313205	0.963919	protein_coding
ENSMUST00000203077	Serbp1	7772	270	7465	37	0.00476068	0.0347401	0.960499	protein_coding
ENSMUST00000108680	Gas7	2101	82	2009	10	0.00475964	0.039029	0.956211	protein_coding
ENSMUST00000064107	Tbc1d30	1681	76	1597	8	0.00475907	0.0452112	0.95003	protein_coding
ENSMUST00000195902	Ptbp2	1471	54	1410	7	0.00475867	0.0367097	0.958532	protein_coding
ENSMUST00000200921	Tcf4	1471	66	1398	7	0.00475867	0.0448674	0.950374	protein_coding
ENSMUST00000174770	Rasgrp1	1051	37	1009	5	0.00475737	0.0352046	0.960038	protein_coding
ENSMUST00000079300	Arhgef26	841	30	807	4	0.00475624	0.0356718	0.959572	protein_coding
ENSMUST00000171035	Anp32e	841	31	806	4	0.00475624	0.0368609	0.958383	protein_coding
ENSMUST00000195640	Map9	3365	121	3228	16	0.00475483	0.0359584	0.959287	protein_coding
ENSMUST00000000466	Plin2	631	21	607	3	0.00475436	0.0332805	0.961965	protein_coding
ENSMUST00000148868	Mpped1	631	15	613	3	0.00475436	0.0237718	0.971474	protein_coding
ENSMUST00000151435	Stxbp5	631	26	602	3	0.00475436	0.0412044	0.954041	protein_coding
ENSMUST00000121787	Mapk8ip3	6731	241	6458	32	0.00475412	0.0358045	0.959441	protein_coding
ENSMUST00000142344	Eif4g1	4419	158	4240	21	0.00475221	0.0357547	0.959493	protein_coding
ENSMUST00000060992	Rtn4	1263	48	1209	6	0.00475059	0.0380048	0.957245	protein_coding
ENSMUST00000164302	Spats2l	1053	39	1009	5	0.00474834	0.037037	0.958215	protein_coding
ENSMUST00000120463	Sik3	1896	62	1825	9	0.00474684	0.0327004	0.962553	protein_coding
ENSMUST00000051256	Armcx1	1264	41	1217	6	0.00474684	0.0324367	0.962816	protein_coding
ENSMUST00000177181	Esd	632	21	608	3	0.00474684	0.0332278	0.962025	protein_coding
ENSMUST00000188136	Kif1a	1686	40	1638	8	0.00474496	0.0237248	0.97153	protein_coding
ENSMUST00000106149	Ssx2ip	843	27	812	4	0.00474496	0.0320285	0.963227	protein_coding
ENSMUST00000106153	Ssx2ip	843	27	812	4	0.00474496	0.0320285	0.963227	protein_coding
ENSMUST00000111668	Camkk2	843	36	803	4	0.00474496	0.0427046	0.95255	protein_coding
ENSMUST00000169058	Rab11a	3583	147	3419	17	0.00474463	0.0410271	0.954228	protein_coding
ENSMUST00000014065	Clip3	12225	460	11707	58	0.00474438	0.0376278	0.957628	protein_coding
ENSMUST00000012679	Tnpo3	2319	92	2216	11	0.00474342	0.0396723	0.955584	protein_coding
ENSMUST00000021313	Dcakd	1898	60	1829	9	0.00474183	0.0316122	0.963646	protein_coding
ENSMUST00000021425	Ahsa1	1898	74	1815	9	0.00474183	0.0389884	0.95627	protein_coding
ENSMUST00000203802	Washc2	1898	62	1827	9	0.00474183	0.032666	0.962592	protein_coding
ENSMUST00000074468	Snap91	12869	459	12349	61	0.00474007	0.0356671	0.959593	protein_coding
ENSMUST00000129156	Dnm1	4220	124	4076	20	0.00473934	0.0293839	0.965877	protein_coding
ENSMUST00000082070	Rit2	844	40	800	4	0.00473934	0.0473934	0.947867	protein_coding
ENSMUST00000112201	Gorasp2	844	35	805	4	0.00473934	0.0414692	0.953791	protein_coding
ENSMUST00000124022	Gnl3l	844	58	782	4	0.00473934	0.0687204	0.92654	protein_coding
ENSMUST00000034739	Rnf111	633	21	609	3	0.00473934	0.0331754	0.962085	protein_coding
ENSMUST00000122303	Magi3	633	17	613	3	0.00473934	0.0268562	0.968404	protein_coding
ENSMUST00000146989	Wdr3	633	17	613	3	0.00473934	0.0268562	0.968404	protein_coding
ENSMUST00000195231	Gnai2	633	29	601	3	0.00473934	0.0458136	0.949447	protein_coding
ENSMUST00000234414	Cul2	633	19	611	3	0.00473934	0.0300158	0.965245	protein_coding
ENSMUST00000121723	Mapk8ip3	6754	244	6478	32	0.00473793	0.0361267	0.959135	protein_coding
ENSMUST00000022322	Glud1	8233	316	7878	39	0.00473703	0.0383821	0.956881	protein_coding
ENSMUST00000179936	Epn2	1478	51	1420	7	0.00473613	0.0345061	0.960758	protein_coding
ENSMUST00000163666	Eif4a1	2745	82	2650	13	0.00473588	0.0298725	0.965392	protein_coding
ENSMUST00000115731	Mapk1	6757	248	6477	32	0.00473583	0.0367027	0.958561	protein_coding
ENSMUST00000109601	Rab1a	2534	119	2403	12	0.0047356	0.0469613	0.948303	protein_coding
ENSMUST00000114933	Inpp4a	1690	56	1626	8	0.00473373	0.0331361	0.96213	protein_coding
ENSMUST00000039021	Ssx2ip	845	27	814	4	0.00473373	0.0319527	0.963314	protein_coding
ENSMUST00000045602	Ndufb10	845	27	814	4	0.00473373	0.0319527	0.963314	protein_coding
ENSMUST00000122044	Csnk1e	845	37	804	4	0.00473373	0.043787	0.951479	protein_coding
ENSMUST00000109412	Cpeb4	1479	52	1420	7	0.00473293	0.0351589	0.960108	protein_coding
ENSMUST00000113974	Kmt5b	1479	46	1426	7	0.00473293	0.0311021	0.964165	protein_coding
ENSMUST00000134507	Atrx	1479	61	1411	7	0.00473293	0.0412441	0.954023	protein_coding
ENSMUST00000043616	Zyg11b	8452	314	8098	40	0.00473261	0.037151	0.958116	protein_coding
ENSMUST00000107405	Adar	3170	111	3044	15	0.00473186	0.0350158	0.960252	protein_coding
ENSMUST00000137149	Tecpr1	634	20	611	3	0.00473186	0.0315457	0.963722	protein_coding
ENSMUST00000154938	Kdm5c	634	25	606	3	0.00473186	0.0394322	0.955836	protein_coding
ENSMUST00000156273	Taok2	634	21	610	3	0.00473186	0.033123	0.962145	protein_coding
ENSMUST00000182793	Atg7	634	19	612	3	0.00473186	0.0299685	0.9653	protein_coding
ENSMUST00000182902	Atg7	634	19	612	3	0.00473186	0.0299685	0.9653	protein_coding
ENSMUST00000194824	Rabgap1l	634	24	607	3	0.00473186	0.0378549	0.957413	protein_coding
ENSMUST00000214771	Hmg20a	634	21	610	3	0.00473186	0.033123	0.962145	protein_coding
ENSMUST00000036347	Snap91	12471	447	11965	59	0.00473098	0.0358432	0.959426	protein_coding
ENSMUST00000102723	Elavl4	3171	115	3041	15	0.00473037	0.0362662	0.959003	protein_coding
ENSMUST00000182959	Ank2	3171	107	3049	15	0.00473037	0.0337433	0.961526	protein_coding
ENSMUST00000072289	Flot2	1057	46	1006	5	0.00473037	0.0435194	0.95175	protein_coding
ENSMUST00000203436	Serbp1	7822	277	7508	37	0.00473025	0.0354129	0.959857	protein_coding
ENSMUST00000229052	Vps28	1480	55	1418	7	0.00472973	0.0371622	0.958108	protein_coding
ENSMUST00000032088	Zfp638	3383	116	3251	16	0.00472953	0.0342891	0.960981	protein_coding
ENSMUST00000058033	Acap2	846	32	810	4	0.00472813	0.0378251	0.957447	protein_coding
ENSMUST00000106597	Elavl4	3173	119	3039	15	0.00472739	0.0375039	0.957769	protein_coding
ENSMUST00000149261	Prdx5	1058	42	1011	5	0.0047259	0.0396975	0.955577	protein_coding
ENSMUST00000186097	Abi2	1693	55	1630	8	0.00472534	0.0324867	0.962788	protein_coding
ENSMUST00000228479	Psmc6	1693	66	1619	8	0.00472534	0.0389841	0.956291	protein_coding
ENSMUST00000215817	Upf1	3175	127	3033	15	0.00472441	0.04	0.955276	protein_coding
ENSMUST00000200337	Nub1	1905	55	1841	9	0.00472441	0.0288714	0.966404	protein_coding
ENSMUST00000148795	Nmt1	635	14	618	3	0.00472441	0.0220472	0.973228	protein_coding
ENSMUST00000109762	Nfix	2964	114	2836	14	0.00472335	0.0384615	0.956815	protein_coding
ENSMUST00000019317	Rab5c	1906	75	1822	9	0.00472193	0.0393494	0.955929	protein_coding
ENSMUST00000192314	Camsap2	3813	139	3656	18	0.00472069	0.0364542	0.958825	protein_coding
ENSMUST00000113352	Dnm1	12288	426	11804	58	0.00472005	0.034668	0.960612	protein_coding
ENSMUST00000183156	Anks1b	1695	61	1626	8	0.00471976	0.0359882	0.959292	protein_coding
ENSMUST00000075666	Upf1	3179	129	3035	15	0.00471846	0.0405788	0.954703	protein_coding
ENSMUST00000110361	Ywhaz	3816	86	3712	18	0.00471698	0.0225367	0.972746	protein_coding
ENSMUST00000098163	Zfp292	1908	66	1833	9	0.00471698	0.0345912	0.960692	protein_coding
ENSMUST00000204202	Zfp638	1696	66	1622	8	0.00471698	0.0389151	0.956368	protein_coding
ENSMUST00000105327	Pip5k1c	1060	42	1013	5	0.00471698	0.0396226	0.95566	protein_coding
ENSMUST00000160009	Myc	1060	49	1006	5	0.00471698	0.0462264	0.949057	protein_coding
ENSMUST00000079791	Pcyt1a	636	24	609	3	0.00471698	0.0377358	0.957547	protein_coding
ENSMUST00000137702	2410002F23Rik	636	26	607	3	0.00471698	0.0408805	0.954403	protein_coding
ENSMUST00000213647	Rnf111	636	21	612	3	0.00471698	0.0330189	0.962264	protein_coding
ENSMUST00000016397	Nelfcd	1485	64	1414	7	0.0047138	0.0430976	0.952189	protein_coding
ENSMUST00000168396	Hnrnpd	4243	162	4061	20	0.00471365	0.0381805	0.957106	protein_coding
ENSMUST00000022496	Kpna3	2546	103	2431	12	0.00471328	0.0404556	0.954831	protein_coding
ENSMUST00000163888	Mef2c	13794	529	13200	65	0.00471219	0.03835	0.956938	protein_coding
ENSMUST00000003115	Cdkn1b	849	42	803	4	0.00471143	0.04947	0.945819	protein_coding
ENSMUST00000064989	Prkcb	5307	194	5088	25	0.00471076	0.0365555	0.958734	protein_coding
ENSMUST00000032214	Mlf2	3185	100	3070	15	0.00470958	0.0313972	0.963893	protein_coding
ENSMUST00000047950	Zfp292	1911	66	1836	9	0.00470958	0.0345369	0.960754	protein_coding
ENSMUST00000237844	Zfp608	1274	55	1213	6	0.00470958	0.0431711	0.952119	protein_coding
ENSMUST00000065263	Sbno1	2762	102	2647	13	0.00470673	0.0369298	0.958364	protein_coding
ENSMUST00000006254	Tbcb	2125	73	2042	10	0.00470588	0.0343529	0.960941	protein_coding
ENSMUST00000069025	Srsf11	1275	51	1218	6	0.00470588	0.04	0.955294	protein_coding
ENSMUST00000226877	Rbfox2	850	44	802	4	0.00470588	0.0517647	0.943529	protein_coding
ENSMUST00000139433	Ckap5	2763	97	2653	13	0.00470503	0.0351068	0.960188	protein_coding
ENSMUST00000170795	Mcm3ap	2126	80	2036	10	0.00470367	0.0376294	0.957667	protein_coding
ENSMUST00000204293	Serbp1	7654	268	7350	36	0.00470342	0.0350144	0.960282	protein_coding
ENSMUST00000146155	2410002F23Rik	638	25	610	3	0.00470219	0.039185	0.956113	protein_coding
ENSMUST00000150328	Dazap1	638	31	604	3	0.00470219	0.0485893	0.946708	protein_coding
ENSMUST00000179332	5730455P16Rik	638	20	615	3	0.00470219	0.031348	0.96395	protein_coding
ENSMUST00000224804	Camk2g	638	16	619	3	0.00470219	0.0250784	0.970219	protein_coding
ENSMUST00000225653	Pxk	638	31	604	3	0.00470219	0.0485893	0.946708	protein_coding
ENSMUST00000098950	Elavl1	2340	76	2253	11	0.00470085	0.0324786	0.962821	protein_coding
ENSMUST00000215866	Cdc37	1064	40	1019	5	0.00469925	0.037594	0.957707	protein_coding
ENSMUST00000019109	Ywhah	4258	119	4119	20	0.00469704	0.0279474	0.967356	protein_coding
ENSMUST00000025505	Dctn4	2768	86	2669	13	0.00469653	0.0310694	0.964234	protein_coding
ENSMUST00000006435	Atp6v1b2	10649	378	10221	50	0.00469528	0.0354963	0.959808	protein_coding
ENSMUST00000161928	Lrpprc	1491	44	1440	7	0.00469484	0.0295104	0.965795	protein_coding
ENSMUST00000138634	Nup88	1278	36	1236	6	0.00469484	0.028169	0.967136	protein_coding
ENSMUST00000191689	Dcaf8	1278	36	1236	6	0.00469484	0.028169	0.967136	protein_coding
ENSMUST00000030894	Lrrc47	852	19	829	4	0.00469484	0.0223005	0.973005	protein_coding
ENSMUST00000169622	Lrrc47	852	19	829	4	0.00469484	0.0223005	0.973005	protein_coding
ENSMUST00000112433	Ep400	639	31	605	3	0.00469484	0.0485133	0.946792	protein_coding
ENSMUST00000153970	Fbxo22	639	20	616	3	0.00469484	0.0312989	0.964006	protein_coding
ENSMUST00000146563	Dlg2	1705	70	1627	8	0.00469208	0.0410557	0.954252	protein_coding
ENSMUST00000072875	Srsf11	1279	51	1222	6	0.00469116	0.0398749	0.955434	protein_coding
ENSMUST00000197146	Mef2c	15136	569	14496	71	0.0046908	0.0375925	0.957717	protein_coding
ENSMUST00000146247	Kif5c	2132	80	2042	10	0.00469043	0.0375235	0.957786	protein_coding
ENSMUST00000212517	Hsdl1	1066	46	1015	5	0.00469043	0.043152	0.952158	protein_coding
ENSMUST00000032776	Mef2a	1706	56	1642	8	0.00468933	0.0328253	0.962485	protein_coding
ENSMUST00000076325	Mef2a	1706	56	1642	8	0.00468933	0.0328253	0.962485	protein_coding
ENSMUST00000198538	Rap1gds1	853	31	818	4	0.00468933	0.0363423	0.958968	protein_coding
ENSMUST00000136657	Dpysl5	7251	234	6983	34	0.00468901	0.0322714	0.96304	protein_coding
ENSMUST00000180095	Mlf2	3199	100	3084	15	0.00468897	0.0312598	0.964051	protein_coding
ENSMUST00000113536	Fip1l1	1493	76	1410	7	0.00468855	0.0509042	0.944407	protein_coding
ENSMUST00000037127	Eri3	2133	83	2040	10	0.00468823	0.0389123	0.956399	protein_coding
ENSMUST00000202289	Eif4h	2133	90	2033	10	0.00468823	0.0421941	0.953118	protein_coding
ENSMUST00000041059	Trpc4ap	5546	200	5320	26	0.00468806	0.036062	0.95925	protein_coding
ENSMUST00000208605	Map6	3200	113	3072	15	0.0046875	0.0353125	0.96	protein_coding
ENSMUST00000171735	Nisch	1280	42	1232	6	0.0046875	0.0328125	0.9625	protein_coding
ENSMUST00000212040	Dync1li2	1280	36	1238	6	0.0046875	0.028125	0.967187	protein_coding
ENSMUST00000036682	Pxk	640	31	606	3	0.0046875	0.0484375	0.946875	protein_coding
ENSMUST00000134789	Zc3h15	640	20	617	3	0.0046875	0.03125	0.964063	protein_coding
ENSMUST00000140540	Gripap1	640	25	612	3	0.0046875	0.0390625	0.95625	protein_coding
ENSMUST00000233102	Fkbp5	640	35	602	3	0.0046875	0.0546875	0.940625	protein_coding
ENSMUST00000164930	Map4	5761	205	5529	27	0.00468669	0.0355841	0.959729	protein_coding
ENSMUST00000225958	Camk2g	1707	64	1635	8	0.00468658	0.0374927	0.957821	protein_coding
ENSMUST00000231452	Dlg4	1707	64	1635	8	0.00468658	0.0374927	0.957821	protein_coding
ENSMUST00000182851	Celf2	8537	288	8209	40	0.00468549	0.0337355	0.961579	protein_coding
ENSMUST00000102637	Ampd2	1494	51	1436	7	0.00468541	0.0341365	0.961178	protein_coding
ENSMUST00000201045	Tcf4	1708	77	1623	8	0.00468384	0.045082	0.950234	protein_coding
ENSMUST00000231628	Dlg4	1708	64	1636	8	0.00468384	0.0374707	0.957845	protein_coding
ENSMUST00000106151	Ssx2ip	854	27	823	4	0.00468384	0.0316159	0.9637	protein_coding
ENSMUST00000208571	Bub3	854	22	828	4	0.00468384	0.0257611	0.969555	protein_coding
ENSMUST00000235407	Fth1	854	40	810	4	0.00468384	0.0468384	0.948478	protein_coding
ENSMUST00000020457	Fzr1	1922	73	1840	9	0.00468262	0.0379813	0.957336	protein_coding
ENSMUST00000102638	Ampd2	1495	51	1437	7	0.00468227	0.0341137	0.961204	protein_coding
ENSMUST00000115080	Exoc4	1495	55	1433	7	0.00468227	0.0367893	0.958528	protein_coding
ENSMUST00000224069	Adk	1068	37	1026	5	0.00468165	0.0346442	0.960674	protein_coding
ENSMUST00000016125	Stk32c	641	23	615	3	0.00468019	0.0358814	0.959438	protein_coding
ENSMUST00000046627	Osbpl10	641	26	612	3	0.00468019	0.0405616	0.954758	protein_coding
ENSMUST00000114792	Fkbp5	641	35	603	3	0.00468019	0.0546022	0.940718	protein_coding
ENSMUST00000177939	Fkbp5	641	35	603	3	0.00468019	0.0546022	0.940718	protein_coding
ENSMUST00000145205	Hsp90ab1	20519	669	19754	96	0.00467859	0.0326039	0.962717	protein_coding
ENSMUST00000148953	Htt	855	26	825	4	0.00467836	0.0304094	0.964912	protein_coding
ENSMUST00000160144	Rnf146	855	28	823	4	0.00467836	0.0327485	0.962573	protein_coding
ENSMUST00000084935	Pgm2l1	11545	412	11079	54	0.00467735	0.0356864	0.959636	protein_coding
ENSMUST00000132525	Gnb2	5345	182	5138	25	0.00467727	0.0340505	0.961272	protein_coding
ENSMUST00000197827	Csde1	4704	154	4528	22	0.00467687	0.0327381	0.962585	protein_coding
ENSMUST00000024954	Epas1	1283	47	1230	6	0.00467654	0.0366329	0.958691	protein_coding
ENSMUST00000156637	Pak1	1711	80	1623	8	0.00467563	0.0467563	0.948568	protein_coding
ENSMUST00000167225	Gnb2	2996	111	2871	14	0.0046729	0.0370494	0.958278	protein_coding
ENSMUST00000109075	Nelfcd	1498	64	1427	7	0.0046729	0.0427236	0.952603	protein_coding
ENSMUST00000049948	Asrgl1	1070	44	1021	5	0.0046729	0.0411215	0.954206	protein_coding
ENSMUST00000028214	Sh3glb2	856	29	823	4	0.0046729	0.0338785	0.961449	protein_coding
ENSMUST00000131157	Dlgap4	856	22	830	4	0.0046729	0.0257009	0.969626	protein_coding
ENSMUST00000151702	Rpl10	856	22	830	4	0.0046729	0.0257009	0.969626	protein_coding
ENSMUST00000238899	Rapgef1	856	40	812	4	0.0046729	0.046729	0.948598	protein_coding
ENSMUST00000079413	Fkbp5	642	35	604	3	0.0046729	0.0545171	0.94081	protein_coding
ENSMUST00000163496	Ndrg1	642	19	620	3	0.0046729	0.029595	0.965732	protein_coding
ENSMUST00000063838	Fam49b	2997	114	2869	14	0.00467134	0.038038	0.957291	protein_coding
ENSMUST00000036759	Washc2	1927	61	1857	9	0.00467047	0.0316554	0.963674	protein_coding
ENSMUST00000046575	Ptov1	2998	105	2879	14	0.00466978	0.0350233	0.960307	protein_coding
ENSMUST00000130113	Eif4a2	3641	135	3489	17	0.00466905	0.0370777	0.958253	protein_coding
ENSMUST00000025217	Hspa9	5569	189	5354	26	0.0046687	0.0339379	0.961393	protein_coding
ENSMUST00000182053	Anks1b	1071	39	1027	5	0.00466853	0.0364146	0.958917	protein_coding
ENSMUST00000128010	Akr1a1	2999	110	2875	14	0.00466822	0.0366789	0.958653	protein_coding
ENSMUST00000040599	Nav1	16497	557	15863	77	0.00466752	0.0337637	0.961569	protein_coding
ENSMUST00000178969	Mapk8ip3	6856	244	6580	32	0.00466744	0.0355893	0.959743	protein_coding
ENSMUST00000008826	Rpl10	857	21	832	4	0.00466744	0.0245041	0.970828	protein_coding
ENSMUST00000028509	Gorasp2	857	35	818	4	0.00466744	0.0408401	0.954492	protein_coding
ENSMUST00000199808	Sbno1	2786	102	2671	13	0.00466619	0.0366116	0.958722	protein_coding
ENSMUST00000141148	Map2	6644	252	6361	31	0.00466586	0.037929	0.957405	protein_coding
ENSMUST00000137266	Inpp4a	2572	79	2481	12	0.00466563	0.0307154	0.964619	protein_coding
ENSMUST00000209904	Tnks	2572	76	2484	12	0.00466563	0.029549	0.965785	protein_coding
ENSMUST00000111544	Ablim1	1929	61	1859	9	0.00466563	0.0316226	0.963712	protein_coding
ENSMUST00000185912	Kansl3	643	12	628	3	0.00466563	0.0186625	0.976672	protein_coding
ENSMUST00000074501	Snap91	8574	312	8222	40	0.00466527	0.0363891	0.958946	protein_coding
ENSMUST00000115457	Eif4g1	7076	246	6797	33	0.00466365	0.0347654	0.960571	protein_coding
ENSMUST00000084853	Gpd1l	1716	75	1633	8	0.004662	0.0437063	0.951632	protein_coding
ENSMUST00000103008	Sdcbp	1287	51	1230	6	0.004662	0.039627	0.955711	protein_coding
ENSMUST00000224524	Hnrnpk	1931	65	1857	9	0.0046608	0.0336613	0.961678	protein_coding
ENSMUST00000088345	Mapk8ip3	6867	246	6589	32	0.00465997	0.0358235	0.959517	protein_coding
ENSMUST00000063663	B3gat2	1073	57	1011	5	0.00465983	0.0531221	0.942218	protein_coding
ENSMUST00000128793	Acox1	1073	48	1020	5	0.00465983	0.0447344	0.950606	protein_coding
ENSMUST00000237477	Actr1a	1932	73	1850	9	0.00465839	0.0377847	0.957557	protein_coding
ENSMUST00000093253	Ccdc85a	644	28	613	3	0.00465839	0.0434783	0.951863	protein_coding
ENSMUST00000112689	Pxk	644	31	610	3	0.00465839	0.0481366	0.947205	protein_coding
ENSMUST00000127921	Zfp142	644	26	615	3	0.00465839	0.0403727	0.954969	protein_coding
ENSMUST00000218585	L3mbtl3	644	21	620	3	0.00465839	0.0326087	0.962733	protein_coding
ENSMUST00000238692	Ap3b2	644	29	612	3	0.00465839	0.0450311	0.950311	protein_coding
ENSMUST00000239148	Fnbp1l	7515	286	7194	35	0.00465735	0.0380572	0.957285	protein_coding
ENSMUST00000205204	Hnrnpa2b1	8374	272	8063	39	0.00465727	0.0324815	0.962861	protein_coding
ENSMUST00000037548	Rnf146	859	28	827	4	0.00465658	0.032596	0.962747	protein_coding
ENSMUST00000041733	Taf2	859	38	817	4	0.00465658	0.0442375	0.951106	protein_coding
ENSMUST00000196109	Srrt	859	42	813	4	0.00465658	0.0488941	0.946449	protein_coding
ENSMUST00000114960	Kalrn	1933	154	1770	9	0.00465598	0.0796689	0.915675	protein_coding
ENSMUST00000115229	Mapk8ip3	6874	244	6598	32	0.00465522	0.0354961	0.959849	protein_coding
ENSMUST00000002087	Pnck	1289	31	1252	6	0.00465477	0.0240497	0.971296	protein_coding
ENSMUST00000015100	Ppp1cb	5586	191	5369	26	0.00465449	0.0341926	0.961153	protein_coding
ENSMUST00000066496	Nudcd3	1719	62	1649	8	0.00465387	0.0360675	0.959279	protein_coding
ENSMUST00000127365	Dpysl5	6020	226	5766	28	0.00465116	0.0375415	0.957807	protein_coding
ENSMUST00000182421	Rbm5	1505	45	1453	7	0.00465116	0.0299003	0.965449	protein_coding
ENSMUST00000117338	Eml2	1290	51	1233	6	0.00465116	0.0395349	0.955814	protein_coding
ENSMUST00000121326	Srsf11	1290	51	1233	6	0.00465116	0.0395349	0.955814	protein_coding
ENSMUST00000192961	Cep170	1075	29	1041	5	0.00465116	0.0269767	0.968372	protein_coding
ENSMUST00000166678	Peg10	860	29	827	4	0.00465116	0.0337209	0.961628	protein_coding
ENSMUST00000022294	Nkiras1	645	11	631	3	0.00465116	0.0170543	0.978295	protein_coding
ENSMUST00000087684	Rgs12	645	23	619	3	0.00465116	0.0356589	0.95969	protein_coding
ENSMUST00000149579	Arid4b	645	29	613	3	0.00465116	0.0449612	0.950388	protein_coding
ENSMUST00000231854	Pacsin1	645	12	630	3	0.00465116	0.0186047	0.976744	protein_coding
ENSMUST00000223756	Plk2	2581	88	2481	12	0.00464936	0.0340953	0.961255	protein_coding
ENSMUST00000022927	Rad21	3658	89	3552	17	0.00464735	0.0243302	0.971022	protein_coding
ENSMUST00000044492	Akap9	2367	98	2258	11	0.00464723	0.0414026	0.95395	protein_coding
ENSMUST00000167731	Myc	1076	51	1020	5	0.00464684	0.0473978	0.947955	protein_coding
ENSMUST00000113326	Foxp1	1507	64	1436	7	0.00464499	0.0424685	0.952887	protein_coding
ENSMUST00000161804	Auts2	1507	53	1447	7	0.00464499	0.0351692	0.960186	protein_coding
ENSMUST00000089655	Kalrn	1938	155	1774	9	0.00464396	0.0799794	0.915377	protein_coding
ENSMUST00000161196	Foxj3	646	133	510	3	0.00464396	0.205882	0.789474	protein_coding
ENSMUST00000168484	Mms19	646	26	617	3	0.00464396	0.0402477	0.955108	protein_coding
ENSMUST00000217807	Tle5	646	24	619	3	0.00464396	0.0371517	0.958204	protein_coding
ENSMUST00000073139	Ndrg4	17661	577	17002	82	0.004643	0.0326709	0.962686	protein_coding
ENSMUST00000025506	Rbm22	1077	49	1023	5	0.00464253	0.0454968	0.949861	protein_coding
ENSMUST00000027780	Acbd3	1077	50	1022	5	0.00464253	0.0464253	0.948932	protein_coding
ENSMUST00000067414	Nav1	16587	565	15945	77	0.00464219	0.0340628	0.961295	protein_coding
ENSMUST00000034276	Cox4i1	2155	73	2072	10	0.00464037	0.0338747	0.961485	protein_coding
ENSMUST00000145550	Snap47	1724	56	1660	8	0.00464037	0.0324826	0.962877	protein_coding
ENSMUST00000017548	Rpl19	862	23	835	4	0.00464037	0.0266821	0.968677	protein_coding
ENSMUST00000140862	Hgs	862	30	828	4	0.00464037	0.0348028	0.960557	protein_coding
ENSMUST00000074233	Synm	1078	48	1025	5	0.00463822	0.0445269	0.950835	protein_coding
ENSMUST00000153145	Rabgap1	1078	29	1044	5	0.00463822	0.0269017	0.96846	protein_coding
ENSMUST00000139395	Actl6b	1725	57	1660	8	0.00463768	0.0330435	0.962319	protein_coding
ENSMUST00000207303	Ptov1	1725	54	1663	8	0.00463768	0.0313043	0.964058	protein_coding
ENSMUST00000117557	Hspa8	10783	345	10388	50	0.00463693	0.0319948	0.963368	protein_coding
ENSMUST00000160071	Auts2	1510	53	1450	7	0.00463576	0.0350993	0.960265	protein_coding
ENSMUST00000134949	Snrk	863	31	828	4	0.00463499	0.0359212	0.959444	protein_coding
ENSMUST00000027991	Rgs4	2376	92	2273	11	0.00462963	0.0387205	0.95665	protein_coding
ENSMUST00000064941	Nr1d1	1296	57	1233	6	0.00462963	0.0439815	0.951389	protein_coding
ENSMUST00000198944	Csde1	1296	43	1247	6	0.00462963	0.033179	0.962191	protein_coding
ENSMUST00000053819	Srsf4	1080	46	1029	5	0.00462963	0.0425926	0.952778	protein_coding
ENSMUST00000087948	Med12	1080	39	1036	5	0.00462963	0.0361111	0.959259	protein_coding
ENSMUST00000117203	Med12	1080	39	1036	5	0.00462963	0.0361111	0.959259	protein_coding
ENSMUST00000047875	Eef2k	864	28	832	4	0.00462963	0.0324074	0.962963	protein_coding
ENSMUST00000092073	Klhl25	864	22	838	4	0.00462963	0.025463	0.969907	protein_coding
ENSMUST00000050905	Tpm1	648	30	615	3	0.00462963	0.0462963	0.949074	protein_coding
ENSMUST00000149691	Cst3	648	23	622	3	0.00462963	0.0354938	0.959877	protein_coding
ENSMUST00000162947	Fnbp1l	7561	290	7236	35	0.00462902	0.0383547	0.957016	protein_coding
ENSMUST00000015800	Hspa8	12746	390	12297	59	0.0046289	0.0305978	0.964773	protein_coding
ENSMUST00000029405	Gmps	3025	128	2883	14	0.0046281	0.042314	0.953058	protein_coding
ENSMUST00000073792	Mon2	2377	92	2274	11	0.00462768	0.0387042	0.956668	protein_coding
ENSMUST00000031726	Gnb2	8860	310	8509	41	0.00462754	0.0349887	0.960384	protein_coding
ENSMUST00000099712	Ambra1	2161	68	2083	10	0.00462749	0.0314669	0.963906	protein_coding
ENSMUST00000065977	Nrd1	4539	153	4365	21	0.00462657	0.0337079	0.961666	protein_coding
ENSMUST00000149371	Xpo1	1513	60	1446	7	0.00462657	0.0396563	0.955717	protein_coding
ENSMUST00000109568	Dlgap4	1946	84	1853	9	0.00462487	0.0431655	0.95221	protein_coding
ENSMUST00000191510	Cops8	865	33	828	4	0.00462428	0.0381503	0.957225	protein_coding
ENSMUST00000236029	Cndp2	865	14	847	4	0.00462428	0.016185	0.979191	protein_coding
ENSMUST00000186949	Bzw1	3461	77	3368	16	0.00462294	0.0222479	0.973129	protein_coding
ENSMUST00000136868	Psmd4	2596	90	2494	12	0.0046225	0.0346687	0.960709	protein_coding
ENSMUST00000031740	Mepce	649	24	622	3	0.0046225	0.03698	0.958398	protein_coding
ENSMUST00000140787	Zfr	649	25	621	3	0.0046225	0.0385208	0.956857	protein_coding
ENSMUST00000165532	Rpl14	649	22	624	3	0.0046225	0.0338983	0.961479	protein_coding
ENSMUST00000102736	Nrd1	4327	150	4157	20	0.00462214	0.0346661	0.960712	protein_coding
ENSMUST00000142941	Celf2	8438	285	8114	39	0.00462195	0.0337758	0.961602	protein_coding
ENSMUST00000166358	Ndrg4	17743	574	17087	82	0.00462154	0.0323508	0.963028	protein_coding
ENSMUST00000099492	Midn	2164	77	2077	10	0.00462107	0.0355823	0.959797	protein_coding
ENSMUST00000231053	Ddx17	4330	159	4151	20	0.00461894	0.0367206	0.958661	protein_coding
ENSMUST00000152654	Plekhb2	866	24	838	4	0.00461894	0.0277136	0.967667	protein_coding
ENSMUST00000171155	Klhl25	866	22	840	4	0.00461894	0.0254042	0.969977	protein_coding
ENSMUST00000233286	Tcp1	866	38	824	4	0.00461894	0.0438799	0.951501	protein_coding
ENSMUST00000028229	Zeb2	4548	173	4354	21	0.00461741	0.0380387	0.957344	protein_coding
ENSMUST00000189378	Apbb1	5631	188	5417	26	0.0046173	0.0333866	0.961996	protein_coding
ENSMUST00000112848	Mapk10	2166	90	2066	10	0.00461681	0.0415512	0.953832	protein_coding
ENSMUST00000132679	Ctcf	1083	47	1031	5	0.00461681	0.043398	0.951985	protein_coding
ENSMUST00000030623	Sfpq	10616	419	10148	49	0.00461567	0.0394687	0.955916	protein_coding
ENSMUST00000236727	Nt5c2	1300	41	1253	6	0.00461538	0.0315385	0.963846	protein_coding
ENSMUST00000047783	Rpgrip1l	650	18	629	3	0.00461538	0.0276923	0.967692	protein_coding
ENSMUST00000146385	Ccdc85a	650	27	620	3	0.00461538	0.0415385	0.953846	protein_coding
ENSMUST00000199207	Rufy3	3034	117	2903	14	0.00461437	0.038563	0.956823	protein_coding
ENSMUST00000128994	Vps16	867	43	820	4	0.00461361	0.0495963	0.94579	protein_coding
ENSMUST00000174766	L3mbtl3	1301	51	1244	6	0.00461184	0.0392006	0.956188	protein_coding
ENSMUST00000090057	Sybu	6290	221	6040	29	0.00461049	0.0351351	0.960254	protein_coding
ENSMUST00000152235	Uba1	4555	160	4374	21	0.00461032	0.0351262	0.960263	protein_coding
ENSMUST00000056050	Pdp1	1302	50	1246	6	0.00460829	0.0384025	0.956989	protein_coding
ENSMUST00000074085	Rpl10	868	21	843	4	0.00460829	0.0241935	0.971198	protein_coding
ENSMUST00000177137	Esd	651	21	627	3	0.00460829	0.0322581	0.963134	protein_coding
ENSMUST00000227337	Trio	2822	107	2702	13	0.00460666	0.0379164	0.957477	protein_coding
ENSMUST00000041318	Ndrg4	17801	580	17139	82	0.00460648	0.0325824	0.962811	protein_coding
ENSMUST00000120247	Sik3	1737	51	1678	8	0.00460564	0.029361	0.966033	protein_coding
ENSMUST00000179445	Pitpna	2606	100	2494	12	0.00460476	0.038373	0.957022	protein_coding
ENSMUST00000003754	Calb2	2389	75	2303	11	0.00460444	0.0313939	0.964002	protein_coding
ENSMUST00000221246	Rps6ka5	1086	36	1045	5	0.00460405	0.0331492	0.962247	protein_coding
ENSMUST00000230698	Acap2	869	33	832	4	0.00460299	0.0379747	0.957422	protein_coding
ENSMUST00000191601	Apbb1	5649	188	5435	26	0.00460258	0.0332802	0.962117	protein_coding
ENSMUST00000112959	Prdm8	1521	51	1463	7	0.00460224	0.0335306	0.961867	protein_coding
ENSMUST00000079031	Acap3	1956	55	1892	9	0.00460123	0.0281186	0.96728	protein_coding
ENSMUST00000069074	Cadps2	1087	38	1044	5	0.00459982	0.0349586	0.960442	protein_coding
ENSMUST00000135221	Ipo4	3914	122	3774	18	0.00459888	0.0311702	0.964231	protein_coding
ENSMUST00000160087	Wnk2	1957	58	1890	9	0.00459888	0.0296372	0.965764	protein_coding
ENSMUST00000058096	Nsd2	2827	80	2734	13	0.00459851	0.0282985	0.967103	protein_coding
ENSMUST00000138581	Fnbp1	1305	61	1238	6	0.0045977	0.0467433	0.948659	protein_coding
ENSMUST00000110746	Gm43517	870	51	815	4	0.0045977	0.0586207	0.936782	protein_coding
ENSMUST00000156911	Ctnnb1	8701	310	8351	40	0.00459717	0.0356281	0.959775	protein_coding
ENSMUST00000183091	Celf2	7615	258	7322	35	0.00459619	0.0338805	0.961523	protein_coding
ENSMUST00000176926	Kmt5b	653	23	627	3	0.00459418	0.0352221	0.960184	protein_coding
ENSMUST00000238997	Tecr	653	25	625	3	0.00459418	0.0382848	0.957121	protein_coding
ENSMUST00000100215	Sh3glb2	871	29	838	4	0.00459242	0.0332951	0.962113	protein_coding
ENSMUST00000045376	Adk	1089	39	1045	5	0.00459137	0.0358127	0.959596	protein_coding
ENSMUST00000142913	Cadps2	1089	38	1046	5	0.00459137	0.0348944	0.960514	protein_coding
ENSMUST00000145097	Ssrp1	1089	46	1038	5	0.00459137	0.0422406	0.953168	protein_coding
ENSMUST00000166458	Cadps2	1089	38	1046	5	0.00459137	0.0348944	0.960514	protein_coding
ENSMUST00000174398	Cog4	1089	39	1045	5	0.00459137	0.0358127	0.959596	protein_coding
ENSMUST00000006851	Qrich1	2396	89	2296	11	0.00459098	0.0371452	0.958264	protein_coding
ENSMUST00000027297	Plekhb2	2832	102	2717	13	0.0045904	0.0360169	0.959393	protein_coding
ENSMUST00000017065	Srsf6	1961	91	1861	9	0.0045895	0.0464049	0.949006	protein_coding
ENSMUST00000115228	Mapk8ip3	6756	237	6488	31	0.00458851	0.0350799	0.960332	protein_coding
ENSMUST00000210586	Ppfia3	3488	121	3351	16	0.00458716	0.0346904	0.960722	protein_coding
ENSMUST00000021018	Taf15	1744	77	1659	8	0.00458716	0.0441514	0.951261	protein_coding
ENSMUST00000155445	Atrx	1308	31	1271	6	0.00458716	0.0237003	0.971713	protein_coding
ENSMUST00000170710	Glod4	1308	36	1266	6	0.00458716	0.0275229	0.96789	protein_coding
ENSMUST00000103225	5730455P16Rik	654	20	631	3	0.00458716	0.030581	0.964832	protein_coding
ENSMUST00000132918	Orc3	654	27	624	3	0.00458716	0.0412844	0.954128	protein_coding
ENSMUST00000165740	Tecr	654	24	627	3	0.00458716	0.0366972	0.958716	protein_coding
ENSMUST00000232629	Psmd2	654	25	626	3	0.00458716	0.0382263	0.957187	protein_coding
ENSMUST00000223984	Dctn4	2835	90	2732	13	0.00458554	0.031746	0.963668	protein_coding
ENSMUST00000081893	Syn1	12652	439	12155	58	0.00458426	0.0346981	0.960718	protein_coding
ENSMUST00000210477	Prdm8	1527	51	1469	7	0.00458415	0.0333988	0.962017	protein_coding
ENSMUST00000169888	R3hdm2	1091	36	1050	5	0.00458295	0.0329973	0.96242	protein_coding
ENSMUST00000113819	Arpc2	2837	112	2712	13	0.00458231	0.0394783	0.955939	protein_coding
ENSMUST00000168431	Map4k4	5238	181	5033	24	0.0045819	0.0345552	0.960863	protein_coding
ENSMUST00000210479	Ppfia3	3492	120	3356	16	0.0045819	0.0343643	0.961054	protein_coding
ENSMUST00000016138	Fnta	873	40	829	4	0.0045819	0.045819	0.949599	protein_coding
ENSMUST00000113248	Trnt1	873	32	837	4	0.0045819	0.0366552	0.958763	protein_coding
ENSMUST00000111316	Ambra1	2183	68	2105	10	0.00458085	0.0311498	0.964269	protein_coding
ENSMUST00000176686	Cpsf6	2183	80	2093	10	0.00458085	0.0366468	0.958772	protein_coding
ENSMUST00000211067	Ppfia3	3493	121	3356	16	0.00458059	0.0346407	0.960779	protein_coding
ENSMUST00000056758	Ppp3ca	8296	325	7933	38	0.00458052	0.0391755	0.956244	protein_coding
ENSMUST00000121160	C530008M17Rik	4803	173	4608	22	0.00458047	0.0360192	0.9594	protein_coding
ENSMUST00000238963	C530008M17Rik	4803	173	4608	22	0.00458047	0.0360192	0.9594	protein_coding
ENSMUST00000113559	Fnbp1	1310	61	1243	6	0.00458015	0.0465649	0.948855	protein_coding
ENSMUST00000139638	Slc25a11	655	21	631	3	0.00458015	0.0320611	0.963359	protein_coding
ENSMUST00000163837	Tecr	655	24	628	3	0.00458015	0.0366412	0.958779	protein_coding
ENSMUST00000169303	Ppfia2	655	16	636	3	0.00458015	0.0244275	0.970992	protein_coding
ENSMUST00000181847	Cox4i1	1747	63	1676	8	0.00457928	0.0360618	0.959359	protein_coding
ENSMUST00000117509	Mapk8ip3	6771	244	6496	31	0.00457835	0.036036	0.959386	protein_coding
ENSMUST00000030684	Gnl2	1529	54	1468	7	0.00457816	0.0353172	0.960105	protein_coding
ENSMUST00000174182	Gtf2i	1529	59	1463	7	0.00457816	0.0385873	0.956835	protein_coding
ENSMUST00000003961	Ppfia3	3495	121	3358	16	0.00457797	0.0346209	0.960801	protein_coding
ENSMUST00000126865	Sik3	1966	63	1894	9	0.00457782	0.0320448	0.963377	protein_coding
ENSMUST00000113481	Zfp318	1748	71	1669	8	0.00457666	0.0406178	0.954805	protein_coding
ENSMUST00000040219	L3mbtl3	1311	60	1245	6	0.00457666	0.0457666	0.949657	protein_coding
ENSMUST00000125145	Blmh	1530	52	1471	7	0.00457516	0.0339869	0.961438	protein_coding
ENSMUST00000022293	Vdac2	2623	89	2522	12	0.00457491	0.0339306	0.961494	protein_coding
ENSMUST00000042057	Midn	2186	77	2099	10	0.00457457	0.0352242	0.960201	protein_coding
ENSMUST00000214860	Clasp2	2405	83	2311	11	0.0045738	0.0345114	0.960915	protein_coding
ENSMUST00000111557	Dennd5b	1968	69	1890	9	0.00457317	0.035061	0.960366	protein_coding
ENSMUST00000029912	Sdcbp	1312	54	1252	6	0.00457317	0.0411585	0.954268	protein_coding
ENSMUST00000113199	Armcx1	1312	48	1258	6	0.00457317	0.0365854	0.958841	protein_coding
ENSMUST00000153513	Setd5	656	22	631	3	0.00457317	0.0335366	0.96189	protein_coding
ENSMUST00000170903	Ndrg1	656	20	633	3	0.00457317	0.0304878	0.964939	protein_coding
ENSMUST00000203578	Arpc4	1531	55	1469	7	0.00457218	0.0359242	0.959504	protein_coding
ENSMUST00000203786	Add2	4156	160	3977	19	0.0045717	0.0384986	0.95693	protein_coding
ENSMUST00000228754	Ipo4	875	27	844	4	0.00457143	0.0308571	0.964571	protein_coding
ENSMUST00000192318	Camkv	5688	193	5469	26	0.00457103	0.0339311	0.961498	protein_coding
ENSMUST00000238095	Prdx5	1094	39	1050	5	0.00457038	0.035649	0.959781	protein_coding
ENSMUST00000097781	Exosc10	1532	72	1453	7	0.00456919	0.0469974	0.948433	protein_coding
ENSMUST00000091089	Dnm1	12039	421	11563	55	0.00456849	0.0349697	0.960462	protein_coding
ENSMUST00000204177	Mlf2	2846	91	2742	13	0.00456781	0.0319747	0.963457	protein_coding
ENSMUST00000046962	Phf8	657	14	640	3	0.00456621	0.021309	0.974125	protein_coding
ENSMUST00000191465	Minar1	657	17	637	3	0.00456621	0.0258752	0.969559	protein_coding
ENSMUST00000135063	Eno1	1534	55	1472	7	0.00456323	0.035854	0.959583	protein_coding
ENSMUST00000192704	Dcaf8	1315	39	1270	6	0.00456274	0.0296578	0.965779	protein_coding
ENSMUST00000193611	Srsf6	1973	91	1873	9	0.00456158	0.0461227	0.949316	protein_coding
ENSMUST00000082090	Ap3b2	7673	260	7378	35	0.00456145	0.0338851	0.961553	protein_coding
ENSMUST00000135937	Dbi	877	26	847	4	0.004561	0.0296465	0.965792	protein_coding
ENSMUST00000215346	Gnb5	877	34	839	4	0.004561	0.0387685	0.95667	protein_coding
ENSMUST00000111027	Gnb2	8771	309	8422	40	0.00456048	0.0352297	0.96021	protein_coding
ENSMUST00000110908	Meis2	1974	69	1896	9	0.00455927	0.0349544	0.960486	protein_coding
ENSMUST00000060955	Gpcpd1	1316	40	1270	6	0.00455927	0.0303951	0.965046	protein_coding
ENSMUST00000110142	Gpcpd1	1316	40	1270	6	0.00455927	0.0303951	0.965046	protein_coding
ENSMUST00000125111	Kdm1a	658	16	639	3	0.00455927	0.0243161	0.971125	protein_coding
ENSMUST00000205106	Serbp1	7021	244	6745	32	0.00455776	0.0347529	0.960689	protein_coding
ENSMUST00000114934	Celf2	8557	288	8230	39	0.00455767	0.0336567	0.961786	protein_coding
ENSMUST00000148351	Ipo4	3730	115	3598	17	0.00455764	0.0308311	0.964611	protein_coding
ENSMUST00000105509	Wasf1	5487	205	5257	25	0.00455622	0.037361	0.958083	protein_coding
ENSMUST00000080030	Gspt1	3512	118	3378	16	0.00455581	0.0335991	0.961845	protein_coding
ENSMUST00000134466	Camk2d	2195	77	2108	10	0.00455581	0.0350797	0.960364	protein_coding
ENSMUST00000130067	Atp5c1	878	27	847	4	0.00455581	0.0307517	0.964692	protein_coding
ENSMUST00000113972	Kmt5b	1537	50	1480	7	0.00455433	0.0325309	0.962915	protein_coding
ENSMUST00000144826	Noct	1098	33	1060	5	0.00455373	0.0300546	0.965392	protein_coding
ENSMUST00000152967	Tpr	1098	46	1047	5	0.00455373	0.0418944	0.953552	protein_coding
ENSMUST00000019382	Tecr	659	25	631	3	0.00455235	0.0379363	0.957511	protein_coding
ENSMUST00000032370	Recql	659	19	637	3	0.00455235	0.0288316	0.966616	protein_coding
ENSMUST00000112662	Phf8	659	15	641	3	0.00455235	0.0227618	0.972686	protein_coding
ENSMUST00000173337	Flot1	659	15	641	3	0.00455235	0.0227618	0.972686	protein_coding
ENSMUST00000226718	Slc22a17	659	33	623	3	0.00455235	0.0500759	0.945372	protein_coding
ENSMUST00000177145	Cpsf6	2197	80	2107	10	0.00455166	0.0364133	0.959035	protein_coding
ENSMUST00000003156	Atp5d	2417	100	2306	11	0.0045511	0.0413736	0.954075	protein_coding
ENSMUST00000173196	Vps52	1758	69	1681	8	0.00455063	0.0392491	0.9562	protein_coding
ENSMUST00000028132	Lrsam1	879	38	837	4	0.00455063	0.0432309	0.952218	protein_coding
ENSMUST00000113200	Lrsam1	879	38	837	4	0.00455063	0.0432309	0.952218	protein_coding
ENSMUST00000061890	Zfp282	1099	36	1058	5	0.00454959	0.0327571	0.962693	protein_coding
ENSMUST00000019911	Hdac2	4836	175	4639	22	0.00454921	0.0361869	0.959264	protein_coding
ENSMUST00000090952	Fmnl2	1319	51	1262	6	0.0045489	0.0386657	0.956785	protein_coding
ENSMUST00000150624	Celf2	8355	281	8036	38	0.00454817	0.0336326	0.961819	protein_coding
ENSMUST00000106908	Pde4b	1759	46	1705	8	0.00454804	0.0261512	0.969301	protein_coding
ENSMUST00000189509	Dhx9	1759	63	1688	8	0.00454804	0.0358158	0.959636	protein_coding
ENSMUST00000110907	Meis2	1979	71	1899	9	0.00454775	0.0358767	0.959576	protein_coding
ENSMUST00000105367	Atp5d	2419	100	2308	11	0.00454733	0.0413394	0.954113	protein_coding
ENSMUST00000105584	Acap3	1980	55	1916	9	0.00454545	0.0277778	0.967677	protein_coding
ENSMUST00000112456	Sh3kbp1	880	31	845	4	0.00454545	0.0352273	0.960227	protein_coding
ENSMUST00000123408	Gpm6b	880	37	839	4	0.00454545	0.0420455	0.953409	protein_coding
ENSMUST00000154483	Csnk1d	880	31	845	4	0.00454545	0.0352273	0.960227	protein_coding
ENSMUST00000004622	Gab2	660	14	643	3	0.00454545	0.0212121	0.974242	protein_coding
ENSMUST00000092671	Stat3	1541	54	1480	7	0.0045425	0.0350422	0.960415	protein_coding
ENSMUST00000049483	Fmnl2	1321	51	1264	6	0.00454201	0.0386071	0.956851	protein_coding
ENSMUST00000186049	Armc8	1321	58	1257	6	0.00454201	0.0439061	0.951552	protein_coding
ENSMUST00000108539	Rps5	2202	68	2124	10	0.00454133	0.030881	0.964578	protein_coding
ENSMUST00000123362	Mecp2	881	24	853	4	0.0045403	0.0272418	0.968218	protein_coding
ENSMUST00000127122	Fmnl2	1322	51	1265	6	0.00453858	0.0385779	0.956884	protein_coding
ENSMUST00000030427	Eloa	661	32	626	3	0.00453858	0.0484115	0.94705	protein_coding
ENSMUST00000135274	Rbm39	661	21	637	3	0.00453858	0.03177	0.963691	protein_coding
ENSMUST00000159036	Opa1	1763	66	1689	8	0.00453772	0.0374362	0.958026	protein_coding
ENSMUST00000195549	Zbtb18	1763	61	1694	8	0.00453772	0.0346001	0.960862	protein_coding
ENSMUST00000115056	Dcaf12l1	1102	45	1052	5	0.00453721	0.0408348	0.954628	protein_coding
ENSMUST00000151129	Prdx1	1102	25	1072	5	0.00453721	0.022686	0.972777	protein_coding
ENSMUST00000173154	Exosc10	1543	71	1465	7	0.00453662	0.0460143	0.949449	protein_coding
ENSMUST00000193533	Camkv	1543	51	1485	7	0.00453662	0.0330525	0.962411	protein_coding
ENSMUST00000027384	Atic	1984	78	1897	9	0.00453629	0.0393145	0.956149	protein_coding
ENSMUST00000087703	Wiz	882	30	848	4	0.00453515	0.0340136	0.961451	protein_coding
ENSMUST00000142332	Dnajb5	1544	70	1467	7	0.00453368	0.0453368	0.95013	protein_coding
ENSMUST00000105519	L3mbtl3	1324	59	1259	6	0.00453172	0.0445619	0.950906	protein_coding
ENSMUST00000000348	Rtca	662	16	643	3	0.00453172	0.0241692	0.971299	protein_coding
ENSMUST00000053927	Erbin	662	18	641	3	0.00453172	0.0271903	0.968278	protein_coding
ENSMUST00000107105	Rundc3a	662	34	625	3	0.00453172	0.0513595	0.944109	protein_coding
ENSMUST00000066264	Ech1	883	28	851	4	0.00453001	0.0317101	0.96376	protein_coding
ENSMUST00000113621	Sh3glb2	883	30	849	4	0.00453001	0.0339751	0.961495	protein_coding
ENSMUST00000139624	Dnm1	12142	424	11663	55	0.00452973	0.0349201	0.96055	protein_coding
ENSMUST00000150412	Pakap	1104	51	1048	5	0.00452899	0.0461957	0.949275	protein_coding
ENSMUST00000102509	Pitpna	2429	95	2323	11	0.00452861	0.0391107	0.956361	protein_coding
ENSMUST00000172841	Hnrnpl	3975	162	3795	18	0.0045283	0.0407547	0.954717	protein_coding
ENSMUST00000015893	Anp32e	1546	55	1484	7	0.00452781	0.0355757	0.959897	protein_coding
ENSMUST00000113996	Itsn1	5082	2504	2555	23	0.00452578	0.492719	0.502755	protein_coding
ENSMUST00000026433	Smarcc2	5966	231	5708	27	0.00452565	0.0387194	0.956755	protein_coding
ENSMUST00000191438	Bclaf1	2652	108	2532	12	0.00452489	0.040724	0.954751	protein_coding
ENSMUST00000106231	Baiap2	1989	93	1887	9	0.00452489	0.0467572	0.948718	protein_coding
ENSMUST00000207533	Camsap3	1768	70	1690	8	0.00452489	0.0395928	0.955882	protein_coding
ENSMUST00000111468	Mtch2	1105	31	1069	5	0.00452489	0.0280543	0.967421	protein_coding
ENSMUST00000174731	Nt5c2	1105	37	1063	5	0.00452489	0.0334842	0.961991	protein_coding
ENSMUST00000107103	Rundc3a	663	34	626	3	0.00452489	0.0512821	0.944193	protein_coding
ENSMUST00000227316	Puf60	4200	137	4044	19	0.00452381	0.032619	0.962857	protein_coding
ENSMUST00000130411	Srsf6	1990	91	1890	9	0.00452261	0.0457286	0.949749	protein_coding
ENSMUST00000092431	Ank3	1769	81	1680	8	0.00452233	0.0457886	0.949689	protein_coding
ENSMUST00000228026	Psmc6	1769	76	1685	8	0.00452233	0.0429621	0.952516	protein_coding
ENSMUST00000069718	Fto	4202	131	4052	19	0.00452166	0.0311756	0.964303	protein_coding
ENSMUST00000060481	Dcaf12l1	1106	40	1061	5	0.0045208	0.0361664	0.959313	protein_coding
ENSMUST00000165952	Lats1	1106	42	1059	5	0.0045208	0.0379747	0.957505	protein_coding
ENSMUST00000207634	Ppme1	1106	46	1055	5	0.0045208	0.0415913	0.953888	protein_coding
ENSMUST00000147046	Ttc3	3097	113	2970	14	0.0045205	0.0364869	0.958993	protein_coding
ENSMUST00000097666	Cab39	1991	65	1917	9	0.00452034	0.0326469	0.962833	protein_coding
ENSMUST00000203455	Zfp638	1770	65	1697	8	0.00451977	0.0367232	0.958757	protein_coding
ENSMUST00000187709	Abi2	2213	70	2133	10	0.00451875	0.0316313	0.96385	protein_coding
ENSMUST00000066854	Nsd2	2877	86	2778	13	0.0045186	0.0298922	0.965589	protein_coding
ENSMUST00000087871	Gnas	22132	729	21303	100	0.00451834	0.0329387	0.962543	protein_coding
ENSMUST00000124563	Napa	664	21	640	3	0.00451807	0.0316265	0.963855	protein_coding
ENSMUST00000190058	Pikfyve	664	25	636	3	0.00451807	0.0376506	0.957831	protein_coding
ENSMUST00000092434	Ank3	1771	81	1682	8	0.00451722	0.0457369	0.949746	protein_coding
ENSMUST00000182056	Baiap3	1771	64	1699	8	0.00451722	0.0361378	0.959345	protein_coding
ENSMUST00000189570	Clasp1	4428	174	4234	20	0.00451671	0.0392954	0.956188	protein_coding
ENSMUST00000145808	Strbp	1107	41	1061	5	0.00451671	0.037037	0.958446	protein_coding
ENSMUST00000112949	Raf1	1329	51	1272	6	0.00451467	0.0383747	0.957111	protein_coding
ENSMUST00000038890	Dennd4a	886	33	849	4	0.00451467	0.037246	0.958239	protein_coding
ENSMUST00000145821	Vps29	886	34	848	4	0.00451467	0.0383747	0.957111	protein_coding
ENSMUST00000001204	Calm1	20157	765	19301	91	0.00451456	0.0379521	0.957533	protein_coding
ENSMUST00000020529	Ahsa2	1108	46	1057	5	0.00451264	0.0415162	0.953971	protein_coding
ENSMUST00000092432	Ank3	1773	82	1683	8	0.00451213	0.0462493	0.949239	protein_coding
ENSMUST00000218680	Ank3	1773	82	1683	8	0.00451213	0.0462493	0.949239	protein_coding
ENSMUST00000233988	Ppp2r5d	2438	95	2332	11	0.00451189	0.0389664	0.956522	protein_coding
ENSMUST00000067918	Ppm1h	1330	617	707	6	0.00451128	0.46391	0.531579	protein_coding
ENSMUST00000079934	Mga	1330	39	1285	6	0.00451128	0.0293233	0.966165	protein_coding
ENSMUST00000081932	Nmt2	1330	52	1272	6	0.00451128	0.0390977	0.956391	protein_coding
ENSMUST00000155586	Fmnl2	1330	51	1273	6	0.00451128	0.0383459	0.957143	protein_coding
ENSMUST00000092689	Nt5c3b	665	28	634	3	0.00451128	0.0421053	0.953383	protein_coding
ENSMUST00000143051	Ttbk2	665	27	635	3	0.00451128	0.0406015	0.954887	protein_coding
ENSMUST00000074733	Septin11	4213	148	4046	19	0.00450985	0.0351294	0.960361	protein_coding
ENSMUST00000070782	Dlgap4	1996	87	1900	9	0.00450902	0.0435872	0.951904	protein_coding
ENSMUST00000226681	Chd8	1109	45	1059	5	0.00450857	0.0405771	0.954914	protein_coding
ENSMUST00000187713	Clasp1	4437	173	4244	20	0.00450755	0.0389903	0.956502	protein_coding
ENSMUST00000017408	Exosc10	1553	71	1475	7	0.00450741	0.045718	0.949775	protein_coding
ENSMUST00000138895	Hspa8	3551	123	3412	16	0.00450577	0.0346381	0.960856	protein_coding
ENSMUST00000035116	Pccb	1554	60	1487	7	0.0045045	0.03861	0.956885	protein_coding
ENSMUST00000036288	R3hdm1	1332	63	1263	6	0.0045045	0.0472973	0.948198	protein_coding
ENSMUST00000018568	Drg2	1110	45	1060	5	0.0045045	0.0405405	0.954955	protein_coding
ENSMUST00000133453	Wdr47	1110	45	1060	5	0.0045045	0.0405405	0.954955	protein_coding
ENSMUST00000200780	Fbxo21	1110	43	1062	5	0.0045045	0.0387387	0.956757	protein_coding
ENSMUST00000071745	Rps4l	666	25	638	3	0.0045045	0.0375375	0.957958	transcribed_processed_pseudogene
ENSMUST00000134981	Ap2m1	666	23	640	3	0.0045045	0.0345345	0.960961	protein_coding
ENSMUST00000230194	Rbfox2	666	33	630	3	0.0045045	0.0495495	0.945946	protein_coding
ENSMUST00000132320	Eif4g1	6439	220	6190	29	0.0045038	0.0341668	0.961329	protein_coding
ENSMUST00000058470	Polr2a	3775	121	3637	17	0.00450331	0.032053	0.963444	protein_coding
ENSMUST00000227305	Sybu	6219	221	5970	28	0.00450233	0.0355363	0.959961	protein_coding
ENSMUST00000208240	Camsap3	1777	71	1698	8	0.00450197	0.039955	0.955543	protein_coding
ENSMUST00000238984	Sacm1l	1333	56	1271	6	0.00450113	0.0420105	0.953488	protein_coding
ENSMUST00000204896	Eno2	5110	189	4898	23	0.00450098	0.0369863	0.958513	protein_coding
ENSMUST00000145282	Hnrnpr	1111	51	1055	5	0.00450045	0.0459046	0.949595	protein_coding
ENSMUST00000153038	Ywhae	17332	634	16620	78	0.00450035	0.0365797	0.95892	protein_coding
ENSMUST00000054167	Ank3	1778	82	1688	8	0.00449944	0.0461192	0.949381	protein_coding
ENSMUST00000106134	Ttll7	889	36	849	4	0.00449944	0.0404949	0.955006	protein_coding
ENSMUST00000072753	Ssbp3	2001	84	1908	9	0.00449775	0.041979	0.953523	protein_coding
ENSMUST00000076136	Fnip2	667	25	639	3	0.00449775	0.0374813	0.958021	protein_coding
ENSMUST00000127881	Cops6	667	38	626	3	0.00449775	0.0569715	0.938531	protein_coding
ENSMUST00000120639	C530008M17Rik	4670	173	4476	21	0.00449679	0.037045	0.958458	protein_coding
ENSMUST00000163347	C530008M17Rik	4670	173	4476	21	0.00449679	0.037045	0.958458	protein_coding
ENSMUST00000128727	Actr3b	1112	60	1047	5	0.0044964	0.0539568	0.941547	protein_coding
ENSMUST00000227120	Flywch1	890	34	852	4	0.00449438	0.0382022	0.957303	protein_coding
ENSMUST00000114340	Add1	7123	245	6846	32	0.00449249	0.0343956	0.961112	protein_coding
ENSMUST00000124411	Trp53bp1	1113	30	1078	5	0.00449236	0.0269542	0.968553	protein_coding
ENSMUST00000173801	Syncrip	2449	77	2361	11	0.00449163	0.0314414	0.964067	protein_coding
ENSMUST00000153103	Tecpr1	1336	54	1276	6	0.00449102	0.0404192	0.95509	protein_coding
ENSMUST00000211804	Dync1li2	668	20	645	3	0.00449102	0.0299401	0.965569	protein_coding
ENSMUST00000113350	Dnm1	12247	425	11767	55	0.0044909	0.0347024	0.960807	protein_coding
ENSMUST00000154879	Ywhaz	3786	87	3682	17	0.00449023	0.0229794	0.97253	protein_coding
ENSMUST00000228057	Sybu	6236	219	5989	28	0.00449006	0.0351187	0.960391	protein_coding
ENSMUST00000191752	Dclk2	2005	61	1935	9	0.00448878	0.0304239	0.965087	protein_coding
ENSMUST00000204476	Washc2	1337	44	1287	6	0.00448766	0.0329095	0.962603	protein_coding
ENSMUST00000165582	St13	1560	65	1488	7	0.00448718	0.0416667	0.953846	protein_coding
ENSMUST00000110267	Sybu	6241	221	5992	28	0.00448646	0.035411	0.960103	protein_coding
ENSMUST00000107102	Rundc3a	669	34	632	3	0.0044843	0.0508221	0.944694	protein_coding
ENSMUST00000132506	Ssbp3	669	29	637	3	0.0044843	0.0433483	0.952167	protein_coding
ENSMUST00000161428	Pcmt1	669	20	646	3	0.0044843	0.0298954	0.96562	protein_coding
ENSMUST00000238619	Dlg2	3346	131	3200	15	0.00448296	0.0391512	0.956366	protein_coding
ENSMUST00000105262	Grip1	1339	52	1281	6	0.00448096	0.038835	0.956684	protein_coding
ENSMUST00000186222	Idh1	2232	60	2162	10	0.00448029	0.0268817	0.968638	protein_coding
ENSMUST00000037912	Ssh2	1786	60	1718	8	0.00447928	0.0335946	0.961926	protein_coding
ENSMUST00000140743	Hnrnph3	893	26	863	4	0.00447928	0.0291153	0.966405	protein_coding
ENSMUST00000185692	Relch	1563	58	1498	7	0.00447857	0.0371081	0.958413	protein_coding
ENSMUST00000170827	Afdn	3796	146	3633	17	0.0044784	0.0384615	0.95706	protein_coding
ENSMUST00000030984	Rgs12	670	22	645	3	0.00447761	0.0328358	0.962687	protein_coding
ENSMUST00000110398	Carmil1	670	20	647	3	0.00447761	0.0298507	0.965672	protein_coding
ENSMUST00000112670	Phf8	670	13	654	3	0.00447761	0.019403	0.976119	protein_coding
ENSMUST00000155272	Ppat	670	25	642	3	0.00447761	0.0373134	0.958209	protein_coding
ENSMUST00000079659	U2surp	2457	76	2370	11	0.004477	0.030932	0.964591	protein_coding
ENSMUST00000140896	Coro1a	1117	31	1081	5	0.00447628	0.0277529	0.967771	protein_coding
ENSMUST00000155154	Ppm1e	1117	33	1079	5	0.00447628	0.0295434	0.96598	protein_coding
ENSMUST00000168106	Anp32e	1341	54	1281	6	0.00447427	0.0402685	0.955257	protein_coding
ENSMUST00000217532	Wdr82	1341	44	1291	6	0.00447427	0.0328113	0.962714	protein_coding
ENSMUST00000154545	Rnd3	894	37	853	4	0.00447427	0.041387	0.954139	protein_coding
ENSMUST00000176480	Cpsf6	894	24	866	4	0.00447427	0.0268456	0.96868	protein_coding
ENSMUST00000177192	Eps15	894	29	861	4	0.00447427	0.0324385	0.963087	protein_coding
ENSMUST00000165083	Rab11a	2906	119	2774	13	0.0044735	0.0409498	0.954577	protein_coding
ENSMUST00000205865	Gpi1	2459	81	2367	11	0.00447336	0.0329402	0.962586	protein_coding
ENSMUST00000126806	Nfix	3130	124	2992	14	0.00447284	0.0396166	0.955911	protein_coding
ENSMUST00000153524	Calm1	6261	261	5972	28	0.00447213	0.0416866	0.953841	protein_coding
ENSMUST00000075812	Nsd2	2907	86	2808	13	0.00447196	0.0295838	0.965944	protein_coding
ENSMUST00000132157	Ldha	2907	110	2784	13	0.00447196	0.0378397	0.957688	protein_coding
ENSMUST00000113885	Arhgef9	1342	37	1299	6	0.00447094	0.0275708	0.967958	protein_coding
ENSMUST00000022222	Erbin	671	19	649	3	0.00447094	0.0283159	0.967213	protein_coding
ENSMUST00000072889	Carmil1	671	20	648	3	0.00447094	0.0298063	0.965723	protein_coding
ENSMUST00000099392	Pprc1	671	23	645	3	0.00447094	0.0342772	0.961252	protein_coding
ENSMUST00000184280	Strn4	671	38	630	3	0.00447094	0.0566319	0.938897	protein_coding
ENSMUST00000118366	Mtch1	2908	102	2793	13	0.00447043	0.0350757	0.960454	protein_coding
ENSMUST00000095427	Mtch1	3132	110	3008	14	0.00446999	0.0351213	0.960409	protein_coding
ENSMUST00000204483	Arl8b	895	25	866	4	0.00446927	0.027933	0.967598	protein_coding
ENSMUST00000115239	Septin6	3133	113	3006	14	0.00446856	0.0360677	0.959464	protein_coding
ENSMUST00000082152	Ube2o	7610	267	7309	34	0.00446781	0.0350854	0.960447	protein_coding
ENSMUST00000112260	Ssb	2015	70	1936	9	0.0044665	0.0347395	0.960794	protein_coding
ENSMUST00000225740	Epb41l3	2015	87	1919	9	0.0044665	0.0431762	0.952357	protein_coding
ENSMUST00000238711	Ap3b2	7390	245	7112	33	0.00446549	0.0331529	0.962382	protein_coding
ENSMUST00000132401	Inpp4a	2688	82	2594	12	0.00446429	0.030506	0.96503	protein_coding
ENSMUST00000068045	Actn4	2240	75	2155	10	0.00446429	0.0334821	0.962054	protein_coding
ENSMUST00000072460	Mef2a	1792	58	1726	8	0.00446429	0.0323661	0.96317	protein_coding
ENSMUST00000182008	Ank2	1344	40	1298	6	0.00446429	0.0297619	0.965774	protein_coding
ENSMUST00000034859	Fbxo22	672	21	648	3	0.00446429	0.03125	0.964286	protein_coding
ENSMUST00000052119	Slc25a25	672	23	646	3	0.00446429	0.0342262	0.96131	protein_coding
ENSMUST00000136107	Nsd3	672	27	642	3	0.00446429	0.0401786	0.955357	protein_coding
ENSMUST00000107100	Map6	3361	126	3220	15	0.00446296	0.0374888	0.958048	protein_coding
ENSMUST00000115345	Syn1	12548	439	12053	56	0.00446286	0.0349857	0.960551	protein_coding
ENSMUST00000212095	Sin3b	1569	61	1501	7	0.00446144	0.0388783	0.95666	protein_coding
ENSMUST00000095048	Rab7	1345	22	1317	6	0.00446097	0.0163569	0.979182	protein_coding
ENSMUST00000113597	Rab7	1345	22	1317	6	0.00446097	0.0163569	0.979182	protein_coding
ENSMUST00000173456	Vdac2	2466	84	2371	11	0.00446067	0.0340633	0.961476	protein_coding
ENSMUST00000173541	Rasgrp1	1121	41	1075	5	0.0044603	0.0365745	0.958965	protein_coding
ENSMUST00000160484	Agl	897	39	854	4	0.00445931	0.0434783	0.952062	protein_coding
ENSMUST00000174050	Dnm2	1570	61	1502	7	0.0044586	0.0388535	0.956688	protein_coding
ENSMUST00000113598	Rab7	1346	22	1318	6	0.00445765	0.0163447	0.979198	protein_coding
ENSMUST00000159704	Kifbp	1346	48	1292	6	0.00445765	0.0356612	0.959881	protein_coding
ENSMUST00000044260	Usp37	673	21	649	3	0.00445765	0.0312036	0.964339	protein_coding
ENSMUST00000085546	Hmgb1	673	24	646	3	0.00445765	0.0356612	0.959881	protein_coding
ENSMUST00000093196	Hmgb1	673	24	646	3	0.00445765	0.0356612	0.959881	protein_coding
ENSMUST00000110505	Hmgb1	673	24	646	3	0.00445765	0.0356612	0.959881	protein_coding
ENSMUST00000053456	Septin6	3141	113	3014	14	0.00445718	0.0359758	0.959567	protein_coding
ENSMUST00000137191	Nsd2	2917	84	2820	13	0.00445663	0.0287967	0.966747	protein_coding
ENSMUST00000139845	Nsd2	2917	84	2820	13	0.00445663	0.0287967	0.966747	protein_coding
ENSMUST00000147635	Ogt	2917	95	2809	13	0.00445663	0.0325677	0.962976	protein_coding
ENSMUST00000231622	Septin5	2020	92	1919	9	0.00445545	0.0455446	0.95	protein_coding
ENSMUST00000047357	Cpsf2	2918	71	2834	13	0.00445511	0.0243317	0.971213	protein_coding
ENSMUST00000033598	Sh3bgrl	1347	45	1296	6	0.00445434	0.0334076	0.962138	protein_coding
ENSMUST00000057093	Nkrf	1347	44	1297	6	0.00445434	0.0326652	0.96288	protein_coding
ENSMUST00000115765	Brd8	1347	43	1298	6	0.00445434	0.0319228	0.963623	protein_coding
ENSMUST00000126941	Tarsl2	898	33	861	4	0.00445434	0.0367483	0.958797	protein_coding
ENSMUST00000190665	Xrn1	898	29	865	4	0.00445434	0.032294	0.963252	protein_coding
ENSMUST00000206272	Mapk3	898	21	873	4	0.00445434	0.0233853	0.97216	protein_coding
ENSMUST00000133003	Tcp1	2470	98	2361	11	0.00445344	0.0396761	0.95587	protein_coding
ENSMUST00000113322	Foxp1	1572	66	1499	7	0.00445293	0.0419847	0.953562	protein_coding
ENSMUST00000183872	Erc1	2246	78	2158	10	0.00445236	0.0347284	0.960819	protein_coding
ENSMUST00000172207	Psmd2	5166	165	4978	23	0.00445219	0.0319396	0.963608	protein_coding
ENSMUST00000025290	Impact	1797	82	1707	8	0.00445186	0.0456316	0.949917	protein_coding
ENSMUST00000162739	Impdh1	1348	44	1298	6	0.00445104	0.0326409	0.962908	protein_coding
ENSMUST00000042509	Ppip5k2	674	22	649	3	0.00445104	0.0326409	0.962908	protein_coding
ENSMUST00000138357	Ube2m	674	31	640	3	0.00445104	0.0459941	0.949555	protein_coding
ENSMUST00000202133	Hmgb1	674	24	647	3	0.00445104	0.0356083	0.959941	protein_coding
ENSMUST00000210191	Rpl13a	674	27	644	3	0.00445104	0.0400593	0.95549	protein_coding
ENSMUST00000114513	Gls	3147	133	3000	14	0.00444868	0.0422625	0.953289	protein_coding
ENSMUST00000086961	Nt5c2	1349	45	1298	6	0.00444774	0.033358	0.962194	protein_coding
ENSMUST00000198965	Rufy3	6746	209	6507	30	0.00444708	0.0309813	0.964572	protein_coding
ENSMUST00000236956	Wdr7	6072	213	5832	27	0.00444664	0.0350791	0.960474	protein_coding
ENSMUST00000183703	Erc1	5173	182	4968	23	0.00444616	0.0351827	0.960371	protein_coding
ENSMUST00000113365	Dnm1	12146	424	11668	54	0.00444591	0.0349086	0.960645	protein_coding
ENSMUST00000111558	Ablim1	2025	64	1952	9	0.00444444	0.0316049	0.963951	protein_coding
ENSMUST00000229545	Vps28	1575	57	1511	7	0.00444444	0.0361905	0.959365	protein_coding
ENSMUST00000061925	Plcxd3	1125	41	1079	5	0.00444444	0.0364444	0.959111	protein_coding
ENSMUST00000137771	Ldb1	1125	49	1071	5	0.00444444	0.0435556	0.952	protein_coding
ENSMUST00000212349	Bcar1	1125	34	1086	5	0.00444444	0.0302222	0.965333	protein_coding
ENSMUST00000225609	Camk2g	1125	51	1069	5	0.00444444	0.0453333	0.950222	protein_coding
ENSMUST00000156793	Pabpc1	900	23	873	4	0.00444444	0.0255556	0.97	protein_coding
ENSMUST00000173853	Cct4	900	25	871	4	0.00444444	0.0277778	0.967778	protein_coding
ENSMUST00000146919	Nsd3	675	27	645	3	0.00444444	0.04	0.955556	protein_coding
ENSMUST00000167268	Xpo6	675	22	650	3	0.00444444	0.0325926	0.962963	protein_coding
ENSMUST00000182454	Safb	675	13	659	3	0.00444444	0.0192593	0.976296	protein_coding
ENSMUST00000184770	Tcf12	675	26	646	3	0.00444444	0.0385185	0.957037	protein_coding
ENSMUST00000226487	Atp6v1c1	675	33	639	3	0.00444444	0.0488889	0.946667	protein_coding
ENSMUST00000115258	Zcchc12	9677	350	9284	43	0.00444353	0.0361682	0.959388	protein_coding
ENSMUST00000109085	Gnas	20709	673	19944	92	0.00444251	0.0324979	0.96306	protein_coding
ENSMUST00000023882	Sympk	2477	124	2342	11	0.00444086	0.0500606	0.945499	protein_coding
ENSMUST00000144585	Sbf1	2027	74	1944	9	0.00444006	0.0365072	0.959053	protein_coding
ENSMUST00000004507	Ddx56	901	41	856	4	0.00443951	0.045505	0.950055	protein_coding
ENSMUST00000036153	Cops8	901	32	865	4	0.00443951	0.0355161	0.960044	protein_coding
ENSMUST00000072961	Vps41	2253	77	2166	10	0.00443853	0.0341767	0.961385	protein_coding
ENSMUST00000010597	Kansl3	676	13	660	3	0.00443787	0.0192308	0.976331	protein_coding
ENSMUST00000202496	Wdr1	676	15	658	3	0.00443787	0.0221893	0.973373	protein_coding
ENSMUST00000042235	Eef1a1	17129	499	16554	76	0.00443692	0.0291319	0.966431	protein_coding
ENSMUST00000145300	Prdx5	1127	54	1068	5	0.00443656	0.0479148	0.947649	protein_coding
ENSMUST00000214249	Alas1	1127	43	1079	5	0.00443656	0.0381544	0.957409	protein_coding
ENSMUST00000141416	Nsd2	2705	82	2611	12	0.00443623	0.0303142	0.96525	protein_coding
ENSMUST00000173952	Bag6	1578	47	1524	7	0.00443599	0.0297845	0.965779	protein_coding
ENSMUST00000075180	Baiap2	2029	94	1926	9	0.00443568	0.0463282	0.949236	protein_coding
ENSMUST00000009036	Vdac3	902	25	873	4	0.00443459	0.0277162	0.967849	protein_coding
ENSMUST00000113552	Fnbp1	902	38	860	4	0.00443459	0.0421286	0.953437	protein_coding
ENSMUST00000203653	Wdr19	902	26	872	4	0.00443459	0.0288248	0.966741	protein_coding
ENSMUST00000030367	Ssbp3	2030	89	1932	9	0.0044335	0.0438424	0.951724	protein_coding
ENSMUST00000109950	Sin3b	1579	60	1512	7	0.00443319	0.0379987	0.957568	protein_coding
ENSMUST00000138242	Fam50a	1128	37	1086	5	0.00443262	0.0328014	0.962766	protein_coding
ENSMUST00000142327	Snrnp200	3159	81	3064	14	0.00443178	0.025641	0.969927	protein_coding
ENSMUST00000092645	Epb41l2	1354	40	1308	6	0.00443131	0.0295421	0.966027	protein_coding
ENSMUST00000091269	Erbin	677	18	656	3	0.00443131	0.0265879	0.968981	protein_coding
ENSMUST00000196271	Adap1	677	26	648	3	0.00443131	0.0384047	0.957164	protein_coding
ENSMUST00000163854	Map4k4	5417	186	5207	24	0.0044305	0.0343363	0.961233	protein_coding
ENSMUST00000198641	Ilf2	1580	54	1519	7	0.00443038	0.0341772	0.961392	protein_coding
ENSMUST00000053484	Eea1	903	29	870	4	0.00442968	0.0321152	0.963455	protein_coding
ENSMUST00000109468	Top1	4064	145	3901	18	0.00442913	0.0356791	0.959892	protein_coding
ENSMUST00000111555	Ablim1	2032	64	1959	9	0.00442913	0.0314961	0.964075	protein_coding
ENSMUST00000131186	Rev3l	2258	92	2156	10	0.0044287	0.040744	0.954827	protein_coding
ENSMUST00000128612	Ckmt1	1355	54	1295	6	0.00442804	0.0398524	0.95572	protein_coding
ENSMUST00000238467	Dlg2	3388	126	3247	15	0.00442739	0.0371901	0.958383	protein_coding
ENSMUST00000144523	Eef1a1	8584	240	8306	38	0.00442684	0.027959	0.967614	protein_coding
ENSMUST00000033683	Rps4x	904	22	878	4	0.00442478	0.0243363	0.971239	protein_coding
ENSMUST00000169513	Rcbtb2	904	37	863	4	0.00442478	0.0409292	0.954646	protein_coding
ENSMUST00000170677	Rcbtb2	904	37	863	4	0.00442478	0.0409292	0.954646	protein_coding
ENSMUST00000040790	Slx4	678	21	654	3	0.00442478	0.0309735	0.964602	protein_coding
ENSMUST00000042724	Usp38	678	17	658	3	0.00442478	0.0250737	0.970501	protein_coding
ENSMUST00000176576	Gbf1	678	28	647	3	0.00442478	0.0412979	0.954277	protein_coding
ENSMUST00000161500	Fez1	2035	50	1976	9	0.0044226	0.02457	0.971007	protein_coding
ENSMUST00000210135	Erc2	3166	126	3026	14	0.00442198	0.0397979	0.95578	protein_coding
ENSMUST00000181795	Cox4i1	1583	60	1516	7	0.00442198	0.0379027	0.957675	protein_coding
ENSMUST00000200474	Sbno1	1583	61	1515	7	0.00442198	0.0385344	0.957044	protein_coding
ENSMUST00000058326	Sall2	2714	101	2601	12	0.00442152	0.0372144	0.958364	protein_coding
ENSMUST00000060711	Epm2aip1	5655	193	5437	25	0.00442087	0.0341291	0.96145	protein_coding
ENSMUST00000025563	Fth1	1584	71	1506	7	0.00441919	0.0448232	0.950758	protein_coding
ENSMUST00000030131	Zfp462	1584	62	1515	7	0.00441919	0.0391414	0.956439	protein_coding
ENSMUST00000235196	Fth1	1584	71	1506	7	0.00441919	0.0448232	0.950758	protein_coding
ENSMUST00000046717	Mga	1358	41	1311	6	0.00441826	0.0301915	0.96539	protein_coding
ENSMUST00000133240	Aarsd1	679	20	656	3	0.00441826	0.0294551	0.966127	protein_coding
ENSMUST00000136930	Gripap1	679	26	650	3	0.00441826	0.0382916	0.95729	protein_coding
ENSMUST00000237483	Napg	679	26	650	3	0.00441826	0.0382916	0.95729	protein_coding
ENSMUST00000235754	Add3	4527	158	4349	20	0.00441794	0.0349017	0.96068	protein_coding
ENSMUST00000111135	Fbxo3	1811	63	1740	8	0.00441745	0.0347874	0.960795	protein_coding
ENSMUST00000034441	Aars	8603	296	8269	38	0.00441706	0.0344066	0.961176	protein_coding
ENSMUST00000163226	Camk2d	2264	82	2172	10	0.00441696	0.0362191	0.959364	protein_coding
ENSMUST00000109539	Ahsa2	1132	44	1083	5	0.00441696	0.0388693	0.956714	protein_coding
ENSMUST00000137363	Clip1	1132	43	1084	5	0.00441696	0.0379859	0.957597	protein_coding
ENSMUST00000166232	Bcar1	1132	34	1093	5	0.00441696	0.0300353	0.965548	protein_coding
ENSMUST00000187175	Xrn1	1585	53	1525	7	0.0044164	0.0334385	0.962145	protein_coding
ENSMUST00000078352	Dnm1	12002	416	11533	53	0.00441593	0.0346609	0.960923	protein_coding
ENSMUST00000199432	Mef2c	14722	560	14097	65	0.00441516	0.0380383	0.957547	protein_coding
ENSMUST00000230017	Nup155	1812	56	1748	8	0.00441501	0.0309051	0.96468	protein_coding
ENSMUST00000113876	Arhgef9	1359	37	1316	6	0.00441501	0.0272259	0.968359	protein_coding
ENSMUST00000218903	Epb41l2	1359	43	1310	6	0.00441501	0.0316409	0.963944	protein_coding
ENSMUST00000060210	Gpm6b	906	33	869	4	0.00441501	0.0364238	0.959161	protein_coding
ENSMUST00000113820	Arpc2	2945	114	2818	13	0.00441426	0.0387097	0.956876	protein_coding
ENSMUST00000236760	Ik	2945	111	2821	13	0.00441426	0.037691	0.957895	protein_coding
ENSMUST00000140276	Fto	1586	49	1530	7	0.00441362	0.0308953	0.964691	protein_coding
ENSMUST00000113883	Arhgef9	1360	37	1317	6	0.00441176	0.0272059	0.968382	protein_coding
ENSMUST00000100162	Copz1	680	27	650	3	0.00441176	0.0397059	0.955882	protein_coding
ENSMUST00000160511	Luc7l2	680	17	660	3	0.00441176	0.025	0.970588	protein_coding
ENSMUST00000066133	Apc	907	37	866	4	0.00441014	0.0407938	0.954796	protein_coding
ENSMUST00000053748	Epb41l2	1361	43	1312	6	0.00440852	0.0315944	0.963997	protein_coding
ENSMUST00000189738	Clasp1	4537	176	4341	20	0.0044082	0.0387922	0.9568	protein_coding
ENSMUST00000007212	Psmd2	5218	166	5029	23	0.00440782	0.031813	0.963779	protein_coding
ENSMUST00000178235	Aamp	2042	51	1982	9	0.00440744	0.0249755	0.970617	protein_coding
ENSMUST00000019986	Rev3l	2269	94	2165	10	0.00440723	0.0414279	0.954165	protein_coding
ENSMUST00000025684	Ehd1	2496	78	2407	11	0.00440705	0.03125	0.964343	protein_coding
ENSMUST00000086900	Hnrnpdl	2496	75	2410	11	0.00440705	0.0300481	0.965545	protein_coding
ENSMUST00000111899	Pprc1	908	33	871	4	0.00440529	0.0363436	0.959251	protein_coding
ENSMUST00000133154	Fnip2	681	26	652	3	0.00440529	0.0381791	0.957416	protein_coding
ENSMUST00000187251	Pgm3	681	29	649	3	0.00440529	0.0425844	0.95301	protein_coding
ENSMUST00000206388	Lsm14a	681	20	658	3	0.00440529	0.0293686	0.966226	protein_coding
ENSMUST00000237430	Add3	4768	167	4580	21	0.00440436	0.0350252	0.96057	protein_coding
ENSMUST00000059539	Nap1l5	2044	91	1944	9	0.00440313	0.0445205	0.951076	protein_coding
ENSMUST00000142481	Stau1	1817	66	1743	8	0.00440286	0.0363236	0.959274	protein_coding
ENSMUST00000124777	Ppp3ca	2953	101	2839	13	0.0044023	0.0342025	0.961395	protein_coding
ENSMUST00000201556	Ociad1	1136	30	1101	5	0.00440141	0.0264085	0.96919	protein_coding
ENSMUST00000139666	Afdn	3863	147	3699	17	0.00440072	0.0380533	0.957546	protein_coding
ENSMUST00000168651	Sbno1	2727	96	2619	12	0.00440044	0.0352035	0.960396	protein_coding
ENSMUST00000238318	Gnas	19775	637	19051	87	0.00439949	0.0322124	0.963388	protein_coding
ENSMUST00000114544	Abi1	1364	50	1308	6	0.00439883	0.0366569	0.958944	protein_coding
ENSMUST00000223239	Ahsa1	1364	58	1300	6	0.00439883	0.042522	0.953079	protein_coding
ENSMUST00000140076	Ppat	682	27	652	3	0.00439883	0.0395894	0.956012	protein_coding
ENSMUST00000152593	Nfrkb	682	21	658	3	0.00439883	0.0307918	0.964809	protein_coding
ENSMUST00000109084	Gnas	20692	670	19931	91	0.00439783	0.0323797	0.963223	protein_coding
ENSMUST00000099364	Anks1b	1137	46	1086	5	0.00439754	0.0404573	0.955145	protein_coding
ENSMUST00000225977	Epb41l3	2047	86	1952	9	0.00439668	0.0420127	0.953591	protein_coding
ENSMUST00000172818	Pja2	16605	632	15900	73	0.00439627	0.0380608	0.957543	protein_coding
ENSMUST00000075363	Acot7	11601	432	11118	51	0.00439617	0.0372382	0.958366	protein_coding
ENSMUST00000112851	Dcx	12056	459	11544	53	0.00439615	0.0380723	0.957532	protein_coding
ENSMUST00000121955	Stmn4	8420	314	8069	37	0.0043943	0.0372922	0.958314	protein_coding
ENSMUST00000033761	Hcfc1	6372	228	6116	28	0.00439422	0.0357815	0.959824	protein_coding
ENSMUST00000113489	Sf1	3414	166	3233	15	0.00439367	0.0486233	0.946983	protein_coding
ENSMUST00000060474	Septin6	3187	113	3060	14	0.00439285	0.0354565	0.960151	protein_coding
ENSMUST00000120310	Ddah1	1822	70	1744	8	0.00439078	0.0384193	0.95719	protein_coding
ENSMUST00000182972	Ank3	911	42	865	4	0.00439078	0.0461032	0.949506	protein_coding
ENSMUST00000045705	Ambra1	2278	72	2196	10	0.00438982	0.0316067	0.964004	protein_coding
ENSMUST00000109236	Stau1	2278	83	2185	10	0.00438982	0.0364355	0.959175	protein_coding
ENSMUST00000106246	Hpcal4	1139	46	1088	5	0.00438982	0.0403863	0.955224	protein_coding
ENSMUST00000040105	Specc1l	1367	57	1304	6	0.00438917	0.0416971	0.953914	protein_coding
ENSMUST00000210467	Ldha	1367	92	1269	6	0.00438917	0.0673007	0.92831	protein_coding
ENSMUST00000072376	Rnf14	4785	181	4583	21	0.00438871	0.0378265	0.957785	protein_coding
ENSMUST00000198270	Ywhag	31677	1095	30443	139	0.00438804	0.0345677	0.961044	protein_coding
ENSMUST00000124266	Slc25a22	2736	97	2627	12	0.00438596	0.0354532	0.960161	protein_coding
ENSMUST00000105421	Specc1l	1368	57	1305	6	0.00438596	0.0416667	0.953947	protein_coding
ENSMUST00000159109	Zfp609	1140	43	1092	5	0.00438596	0.0377193	0.957895	protein_coding
ENSMUST00000003451	Rnd1	912	32	876	4	0.00438596	0.0350877	0.960526	protein_coding
ENSMUST00000029005	Rtf2	912	42	866	4	0.00438596	0.0460526	0.949561	protein_coding
ENSMUST00000141527	Mtss2	912	30	878	4	0.00438596	0.0328947	0.962719	protein_coding
ENSMUST00000204580	Zfp638	912	38	870	4	0.00438596	0.0416667	0.953947	protein_coding
ENSMUST00000136003	Csnk1e	684	28	653	3	0.00438596	0.0409357	0.954678	protein_coding
ENSMUST00000138659	Gnao1	10722	330	10345	47	0.00438351	0.0307778	0.964839	protein_coding
ENSMUST00000229261	Vps28	1597	57	1533	7	0.00438322	0.0356919	0.959925	protein_coding
ENSMUST00000123511	Coro1a	1369	40	1323	6	0.00438276	0.0292184	0.966399	protein_coding
ENSMUST00000111546	Ablim1	2054	65	1980	9	0.00438169	0.0316456	0.963973	protein_coding
ENSMUST00000223002	Ahsa1	913	37	872	4	0.00438116	0.0405257	0.955093	protein_coding
ENSMUST00000113999	Itsn1	5250	2507	2720	23	0.00438095	0.477524	0.518095	protein_coding
ENSMUST00000199048	Gak	1598	53	1538	7	0.00438048	0.0331665	0.962453	protein_coding
ENSMUST00000021614	Pfkp	2283	68	2205	10	0.0043802	0.0297854	0.965834	protein_coding
ENSMUST00000166123	Eif5	2283	79	2194	10	0.0043802	0.0346036	0.961016	protein_coding
ENSMUST00000238438	Ap3b2	7534	255	7246	33	0.00438014	0.0338466	0.961773	protein_coding
ENSMUST00000228067	Mtss1	1370	38	1326	6	0.00437956	0.0277372	0.967883	protein_coding
ENSMUST00000169907	Camk1g	685	28	654	3	0.00437956	0.0408759	0.954745	protein_coding
ENSMUST00000056482	Itsn1	5253	2507	2723	23	0.00437845	0.477251	0.51837	protein_coding
ENSMUST00000109651	Cobl	1599	70	1522	7	0.00437774	0.0437774	0.951845	protein_coding
ENSMUST00000145918	Tcf4	1599	67	1525	7	0.00437774	0.0419012	0.953721	protein_coding
ENSMUST00000196644	Sbno1	1599	63	1529	7	0.00437774	0.0393996	0.956223	protein_coding
ENSMUST00000237301	Add3	4798	169	4608	21	0.00437682	0.035223	0.9604	protein_coding
ENSMUST00000143570	Eef1a1	5484	154	5306	24	0.00437637	0.0280817	0.967542	protein_coding
ENSMUST00000000985	Oxa1l	914	28	882	4	0.00437637	0.0306346	0.964989	protein_coding
ENSMUST00000112476	Eno2	4571	172	4379	20	0.00437541	0.0376285	0.957996	protein_coding
ENSMUST00000237832	Add3	4571	161	4390	20	0.00437541	0.0352221	0.960403	protein_coding
ENSMUST00000133354	Zer1	1600	48	1545	7	0.004375	0.03	0.965625	protein_coding
ENSMUST00000154596	Map1lc3a	1143	55	1083	5	0.00437445	0.048119	0.947507	protein_coding
ENSMUST00000194801	Rbm5	1829	61	1760	8	0.00437397	0.0333516	0.962274	protein_coding
ENSMUST00000236480	Ndfip1	1829	62	1759	8	0.00437397	0.0338983	0.961728	protein_coding
ENSMUST00000048155	Rbm25	3201	128	3059	14	0.00437363	0.0399875	0.955639	protein_coding
ENSMUST00000123853	Akap11	2744	83	2649	12	0.00437318	0.0302478	0.965379	protein_coding
ENSMUST00000177377	Hnrnpk	1372	38	1328	6	0.00437318	0.0276968	0.96793	protein_coding
ENSMUST00000020755	Ppp4r3b	686	35	648	3	0.00437318	0.0510204	0.944606	protein_coding
ENSMUST00000030751	Plekhm2	686	31	652	3	0.00437318	0.0451895	0.950437	protein_coding
ENSMUST00000128822	Cope	686	22	661	3	0.00437318	0.03207	0.963557	protein_coding
ENSMUST00000190630	Tardbp	686	15	668	3	0.00437318	0.0218659	0.973761	protein_coding
ENSMUST00000140602	Slc25a22	2745	97	2636	12	0.00437158	0.035337	0.960291	protein_coding
ENSMUST00000127205	Srp68	915	31	880	4	0.00437158	0.0338798	0.961749	protein_coding
ENSMUST00000229280	Pfkm	915	34	877	4	0.00437158	0.0371585	0.95847	protein_coding
ENSMUST00000050096	Add3	4576	161	4395	20	0.00437063	0.0351836	0.960446	protein_coding
ENSMUST00000028087	Ppp6c	1144	31	1108	5	0.00437063	0.0270979	0.968531	protein_coding
ENSMUST00000142683	Tsc22d1	1144	31	1108	5	0.00437063	0.0270979	0.968531	protein_coding
ENSMUST00000204283	Washc2	1602	47	1548	7	0.00436954	0.0293383	0.966292	protein_coding
ENSMUST00000201433	Dnm1	11901	415	11434	52	0.00436938	0.034871	0.96076	protein_coding
ENSMUST00000091903	Sh3bp5	2518	77	2430	11	0.00436855	0.0305798	0.965052	protein_coding
ENSMUST00000172733	Pja2	16024	601	15353	70	0.00436845	0.0375062	0.958125	protein_coding
ENSMUST00000004378	Eno2	5952	220	5706	26	0.00436828	0.0369624	0.958669	protein_coding
ENSMUST00000174755	Hnrnpl	4350	245	4086	19	0.00436782	0.0563218	0.93931	protein_coding
ENSMUST00000102746	Uba2	2519	123	2385	11	0.00436681	0.0488289	0.946804	protein_coding
ENSMUST00000155152	Dnajc7	2290	88	2192	10	0.00436681	0.0384279	0.957205	protein_coding
ENSMUST00000160878	Impdh1	1374	48	1320	6	0.00436681	0.0349345	0.960699	protein_coding
ENSMUST00000133890	Cdc42bpa	1145	39	1101	5	0.00436681	0.0340611	0.961572	protein_coding
ENSMUST00000086167	Nfrkb	687	21	663	3	0.00436681	0.0305677	0.965066	protein_coding
ENSMUST00000117672	Kctd20	687	33	651	3	0.00436681	0.0480349	0.947598	protein_coding
ENSMUST00000123791	Sbf1	2062	75	1978	9	0.00436469	0.0363725	0.959263	protein_coding
ENSMUST00000034203	Cog4	1146	40	1101	5	0.004363	0.034904	0.960733	protein_coding
ENSMUST00000106425	Srp68	1146	30	1111	5	0.004363	0.026178	0.969459	protein_coding
ENSMUST00000138221	Mast1	917	42	871	4	0.00436205	0.0458015	0.949836	protein_coding
ENSMUST00000034981	Xrn1	1605	53	1545	7	0.00436137	0.0330218	0.962617	protein_coding
ENSMUST00000150919	Cap1	1376	33	1337	6	0.00436047	0.0239826	0.971657	protein_coding
ENSMUST00000203133	Mlf2	1376	44	1326	6	0.00436047	0.0319767	0.963663	protein_coding
ENSMUST00000084203	Plekhm2	688	31	654	3	0.00436047	0.0450581	0.950581	protein_coding
ENSMUST00000132329	Nfrkb	688	23	662	3	0.00436047	0.0334302	0.962209	protein_coding
ENSMUST00000134856	Uba2	688	43	642	3	0.00436047	0.0625	0.93314	protein_coding
ENSMUST00000203435	Lmo3	688	27	658	3	0.00436047	0.0392442	0.956395	protein_coding
ENSMUST00000201494	Dnm1	11697	409	11237	51	0.00436009	0.0349662	0.960674	protein_coding
ENSMUST00000031627	Pdap1	1147	53	1089	5	0.0043592	0.0462075	0.949433	protein_coding
ENSMUST00000137381	Garnl3	1147	42	1100	5	0.0043592	0.0366173	0.959024	protein_coding
ENSMUST00000230319	Zfpm2	1147	35	1107	5	0.0043592	0.0305144	0.965126	protein_coding
ENSMUST00000231140	Slc25a17	918	38	876	4	0.0043573	0.0413943	0.954248	protein_coding
ENSMUST00000127090	Sec14l1	1607	63	1537	7	0.00435594	0.0392035	0.956441	protein_coding
ENSMUST00000168546	Inpp4a	1607	47	1553	7	0.00435594	0.029247	0.966397	protein_coding
ENSMUST00000135890	Trp53bp1	2755	91	2652	12	0.00435572	0.0330309	0.962613	protein_coding
ENSMUST00000188594	Abi2	2296	85	2201	10	0.0043554	0.0370209	0.958624	protein_coding
ENSMUST00000133224	Tsc22d1	1148	33	1110	5	0.0043554	0.0287456	0.966899	protein_coding
ENSMUST00000109104	Maf	689	27	659	3	0.00435414	0.0391872	0.956459	protein_coding
ENSMUST00000211554	Cyld	689	23	663	3	0.00435414	0.0333817	0.962264	protein_coding
ENSMUST00000238608	Dlg2	3446	134	3297	15	0.00435287	0.0388857	0.956761	protein_coding
ENSMUST00000238130	Add3	4595	162	4413	20	0.00435256	0.0352557	0.960392	protein_coding
ENSMUST00000215462	Tmod2	2758	95	2651	12	0.00435098	0.0344453	0.961204	protein_coding
ENSMUST00000006467	Arpc2	2989	119	2857	13	0.00434928	0.0398126	0.955838	protein_coding
ENSMUST00000114372	Hcfc1	6439	230	6181	28	0.0043485	0.0357198	0.959932	protein_coding
ENSMUST00000172755	Fus	1610	39	1564	7	0.00434783	0.0242236	0.971429	protein_coding
ENSMUST00000185633	Xrn1	1610	54	1549	7	0.00434783	0.0335404	0.962112	protein_coding
ENSMUST00000235596	Nt5c2	1380	45	1329	6	0.00434783	0.0326087	0.963043	protein_coding
ENSMUST00000113463	Nr2c2	690	29	658	3	0.00434783	0.042029	0.953623	protein_coding
ENSMUST00000126762	Adap1	690	27	660	3	0.00434783	0.0391304	0.956522	protein_coding
ENSMUST00000184867	Tcf12	690	25	662	3	0.00434783	0.0362319	0.95942	protein_coding
ENSMUST00000069949	Hnrnpa2b1	12652	403	12194	55	0.00434714	0.0318527	0.9638	protein_coding
ENSMUST00000204158	Hnrnpa2b1	12652	403	12194	55	0.00434714	0.0318527	0.9638	protein_coding
ENSMUST00000105510	Hdac2	2761	101	2648	12	0.00434625	0.0365809	0.959073	protein_coding
ENSMUST00000166192	Copg2	2071	71	1991	9	0.00434573	0.034283	0.961371	protein_coding
ENSMUST00000182547	Ank2	1381	42	1333	6	0.00434468	0.0304127	0.965243	protein_coding
ENSMUST00000048067	Zcchc12	9668	350	9276	42	0.00434423	0.0362019	0.959454	protein_coding
ENSMUST00000219786	Akap6	1842	62	1772	8	0.00434311	0.0336591	0.961998	protein_coding
ENSMUST00000067780	Myef2	921	31	886	4	0.00434311	0.0336591	0.961998	protein_coding
ENSMUST00000161582	Nav3	2533	107	2415	11	0.00434268	0.0422424	0.953415	protein_coding
ENSMUST00000115256	Zcchc12	9672	350	9280	42	0.00434243	0.0361869	0.959471	protein_coding
ENSMUST00000210198	Ldha	3224	115	3095	14	0.00434243	0.03567	0.959988	protein_coding
ENSMUST00000006462	Aamp	2073	52	2012	9	0.00434153	0.0250844	0.970574	protein_coding
ENSMUST00000050077	Lancl2	2073	64	2000	9	0.00434153	0.0308731	0.964785	protein_coding
ENSMUST00000203529	Add2	1382	60	1316	6	0.00434153	0.0434153	0.952243	protein_coding
ENSMUST00000116375	Cstf1	691	24	664	3	0.00434153	0.0347323	0.960926	protein_coding
ENSMUST00000111741	Add3	4607	162	4425	20	0.00434122	0.0351639	0.960495	protein_coding
ENSMUST00000170731	Rtn4	2534	107	2416	11	0.00434096	0.0422257	0.953433	protein_coding
ENSMUST00000149384	Hnrnpdl	2305	69	2226	10	0.00433839	0.0299349	0.965727	protein_coding
ENSMUST00000109623	Cbx6	1383	37	1340	6	0.00433839	0.0267534	0.968908	protein_coding
ENSMUST00000110774	Mga	1383	41	1336	6	0.00433839	0.0296457	0.966016	protein_coding
ENSMUST00000112349	Mta3	922	40	878	4	0.00433839	0.0433839	0.952278	protein_coding
ENSMUST00000155493	Pafah1b1	1614	40	1567	7	0.00433705	0.0247831	0.97088	protein_coding
ENSMUST00000022212	Plk2	6687	223	6435	29	0.00433677	0.0333483	0.962315	protein_coding
ENSMUST00000202578	Dnm1	11991	415	11524	52	0.00433659	0.0346093	0.961054	protein_coding
ENSMUST00000130243	Huwe1	2306	95	2201	10	0.00433651	0.0411969	0.954467	protein_coding
ENSMUST00000190717	Tuba4a	1153	56	1092	5	0.00433651	0.048569	0.947095	protein_coding
ENSMUST00000226184	Ndrg2	1153	42	1106	5	0.00433651	0.0364267	0.959237	protein_coding
ENSMUST00000032995	Arrb1	1384	40	1338	6	0.00433526	0.0289017	0.966763	protein_coding
ENSMUST00000159432	Arpp21	1384	57	1321	6	0.00433526	0.041185	0.95448	protein_coding
ENSMUST00000219297	Sgta	1384	42	1336	6	0.00433526	0.0303468	0.965318	protein_coding
ENSMUST00000022009	Cetn3	692	14	675	3	0.00433526	0.0202312	0.975434	protein_coding
ENSMUST00000143439	Pdap1	692	31	658	3	0.00433526	0.0447977	0.950867	protein_coding
ENSMUST00000195042	Rab3gap2	692	20	669	3	0.00433526	0.0289017	0.966763	protein_coding
ENSMUST00000043560	Smg7	1615	76	1532	7	0.00433437	0.0470588	0.948607	protein_coding
ENSMUST00000101341	Taf1	2538	80	2447	11	0.00433412	0.0315209	0.964145	protein_coding
ENSMUST00000193632	Dclk2	2077	61	2007	9	0.00433317	0.0293693	0.966298	protein_coding
ENSMUST00000130627	Myo18a	3462	114	3333	15	0.00433276	0.0329289	0.962738	protein_coding
ENSMUST00000003038	Ap2a2	7619	247	7339	33	0.00433128	0.032419	0.96325	protein_coding
ENSMUST00000162065	Arpp21	1386	56	1324	6	0.004329	0.040404	0.955267	protein_coding
ENSMUST00000001125	Kctd10	693	25	665	3	0.004329	0.036075	0.959596	protein_coding
ENSMUST00000127221	Atrx	693	37	653	3	0.004329	0.0533911	0.94228	protein_coding
ENSMUST00000131507	Slc25a1	693	23	667	3	0.004329	0.033189	0.962482	protein_coding
ENSMUST00000024888	Pja2	16404	624	15709	71	0.00432821	0.0380395	0.957632	protein_coding
ENSMUST00000109087	Gnas	21720	709	20917	94	0.00432781	0.0326427	0.963029	protein_coding
ENSMUST00000198199	Mef2c	12250	473	11724	53	0.00432653	0.0386122	0.957061	protein_coding
ENSMUST00000166820	R3hdm2	1618	69	1542	7	0.00432633	0.0426452	0.953028	protein_coding
ENSMUST00000048209	Ldha	5779	195	5559	25	0.00432601	0.0337429	0.961931	protein_coding
ENSMUST00000210815	Ldha	5779	195	5559	25	0.00432601	0.0337429	0.961931	protein_coding
ENSMUST00000070218	Arpp21	1387	57	1324	6	0.00432588	0.0410959	0.954578	protein_coding
ENSMUST00000235234	Nt5c2	1387	45	1336	6	0.00432588	0.0324441	0.96323	protein_coding
ENSMUST00000169909	Schip1	925	38	883	4	0.00432432	0.0410811	0.954595	protein_coding
ENSMUST00000182997	Schip1	925	38	883	4	0.00432432	0.0410811	0.954595	protein_coding
ENSMUST00000100302	Prkca	694	20	671	3	0.00432277	0.0288184	0.966859	protein_coding
ENSMUST00000208093	Nap1l4	694	23	668	3	0.00432277	0.0331412	0.962536	protein_coding
ENSMUST00000032898	Ipo5	7172	228	6913	31	0.00432236	0.0317903	0.963887	protein_coding
ENSMUST00000102565	Fbxo3	1851	65	1778	8	0.00432199	0.0351162	0.960562	protein_coding
ENSMUST00000198931	Cdkl5	1851	73	1770	8	0.00432199	0.0394381	0.95624	protein_coding
ENSMUST00000057525	Trim3	2315	79	2226	10	0.00431965	0.0341253	0.961555	protein_coding
ENSMUST00000059914	Virma	1852	82	1762	8	0.00431965	0.0442765	0.951404	protein_coding
ENSMUST00000168536	Nt5c2	1389	45	1338	6	0.00431965	0.0323974	0.963283	protein_coding
ENSMUST00000048774	Copg2	2084	71	2004	9	0.00431862	0.0340691	0.961612	protein_coding
ENSMUST00000108673	Myh10	1621	55	1559	7	0.00431832	0.0339297	0.961752	protein_coding
ENSMUST00000047511	Shtn1	3937	131	3789	17	0.00431801	0.0332741	0.962408	protein_coding
ENSMUST00000014750	Slc25a11	1158	40	1113	5	0.00431779	0.0345423	0.96114	protein_coding
ENSMUST00000036493	Atp1a1	695	30	662	3	0.00431655	0.0431655	0.952518	protein_coding
ENSMUST00000057000	Zc3h14	695	24	668	3	0.00431655	0.0345324	0.961151	protein_coding
ENSMUST00000119901	Cdkn1a	695	19	673	3	0.00431655	0.0273381	0.968345	protein_coding
ENSMUST00000122163	Kctd20	695	33	659	3	0.00431655	0.047482	0.948201	protein_coding
ENSMUST00000122348	Cdkn1a	695	19	673	3	0.00431655	0.0273381	0.968345	protein_coding
ENSMUST00000138151	Ppil4	695	27	665	3	0.00431655	0.0388489	0.956835	protein_coding
ENSMUST00000001108	Add1	7416	255	7129	32	0.00431499	0.0343851	0.9613	protein_coding
ENSMUST00000036450	Spg11	927	28	895	4	0.00431499	0.030205	0.96548	protein_coding
ENSMUST00000048418	Ipo8	927	28	895	4	0.00431499	0.030205	0.96548	protein_coding
ENSMUST00000196894	Rufy3	7185	223	6931	31	0.00431454	0.0310369	0.964649	protein_coding
ENSMUST00000235648	Wdr7	3245	126	3105	14	0.00431433	0.038829	0.956857	protein_coding
ENSMUST00000112588	Kdm5c	2550	86	2453	11	0.00431373	0.0337255	0.961961	protein_coding
ENSMUST00000238013	Cuedc2	1391	57	1328	6	0.00431344	0.0409777	0.954709	protein_coding
ENSMUST00000154231	Zer1	1623	49	1567	7	0.004313	0.030191	0.965496	protein_coding
ENSMUST00000150020	Huwe1	2320	96	2214	10	0.00431034	0.0413793	0.95431	protein_coding
ENSMUST00000119947	Gm15725	1160	36	1119	5	0.00431034	0.0310345	0.964655	transcribed_processed_pseudogene
ENSMUST00000034457	Urb2	696	15	678	3	0.00431034	0.0215517	0.974138	protein_coding
ENSMUST00000146555	Smarcb1	696	27	666	3	0.00431034	0.0387931	0.956897	protein_coding
ENSMUST00000200556	Mdh2	5801	215	5561	25	0.0043096	0.0370626	0.958628	protein_coding
ENSMUST00000230507	Septin3	2321	67	2244	10	0.00430849	0.0288669	0.966825	protein_coding
ENSMUST00000169105	Myo18a	3482	114	3353	15	0.00430787	0.0327398	0.962952	protein_coding
ENSMUST00000159784	Glud1	3715	135	3564	16	0.00430686	0.0363392	0.959354	protein_coding
ENSMUST00000237382	Cuedc2	929	34	891	4	0.00430571	0.0365985	0.959096	protein_coding
ENSMUST00000106789	Trim3	2323	79	2234	10	0.00430478	0.0340077	0.961687	protein_coding
ENSMUST00000106722	Dennd5a	697	30	664	3	0.00430416	0.0430416	0.952654	protein_coding
ENSMUST00000168507	Kctd20	697	33	661	3	0.00430416	0.0473458	0.94835	protein_coding
ENSMUST00000225252	Tbc1d5	697	24	670	3	0.00430416	0.0344333	0.961263	protein_coding
ENSMUST00000137552	Fscn1	4647	211	4416	20	0.00430385	0.0454056	0.950291	protein_coding
ENSMUST00000149277	Atat1	2324	79	2235	10	0.00430293	0.0339931	0.961704	protein_coding
ENSMUST00000034301	Rab3a	9762	335	9385	42	0.0043024	0.0343167	0.961381	protein_coding
ENSMUST00000058307	Inpp4a	1627	47	1573	7	0.0043024	0.0288875	0.96681	protein_coding
ENSMUST00000147307	Eno2	2092	79	2004	9	0.0043021	0.0377629	0.957935	protein_coding
ENSMUST00000112584	Kdm5c	2557	86	2460	11	0.00430192	0.0336332	0.962065	protein_coding
ENSMUST00000231777	Dlg2	3487	139	3333	15	0.00430169	0.0398623	0.955836	protein_coding
ENSMUST00000200659	Gm43738	4185	133	4034	18	0.00430108	0.0317802	0.963919	protein_coding
ENSMUST00000051870	Champ1	2325	103	2212	10	0.00430108	0.0443011	0.951398	protein_coding
ENSMUST00000147044	Trim3	2325	79	2236	10	0.00430108	0.0339785	0.96172	protein_coding
ENSMUST00000209010	Elavl1	2325	76	2239	10	0.00430108	0.0326882	0.963011	protein_coding
ENSMUST00000163765	Nup155	1860	59	1793	8	0.00430108	0.0317204	0.963978	protein_coding
ENSMUST00000064314	Asna1	930	37	889	4	0.00430108	0.0397849	0.955914	protein_coding
ENSMUST00000078027	Macrod2	930	37	889	4	0.00430108	0.0397849	0.955914	protein_coding
ENSMUST00000120229	Stmn4	8836	322	8476	38	0.00430059	0.0364418	0.959258	protein_coding
ENSMUST00000131240	Oxct1	4652	190	4442	20	0.00429923	0.0408426	0.954858	protein_coding
ENSMUST00000061052	Atat1	2326	79	2237	10	0.00429923	0.0339639	0.961737	protein_coding
ENSMUST00000232706	Epb41l3	1861	72	1781	8	0.00429876	0.0386889	0.957012	protein_coding
ENSMUST00000163821	Shtn1	3955	129	3809	17	0.00429836	0.0326169	0.963085	protein_coding
ENSMUST00000080149	Eno1	3490	110	3365	15	0.00429799	0.0315186	0.964183	protein_coding
ENSMUST00000134299	Fkbp8	698	26	669	3	0.00429799	0.0372493	0.958453	protein_coding
ENSMUST00000183918	Tcf12	698	26	669	3	0.00429799	0.0372493	0.958453	protein_coding
ENSMUST00000024889	Pja2	15823	593	15162	68	0.00429754	0.0374771	0.958225	protein_coding
ENSMUST00000114397	Nsd2	2327	66	2251	10	0.00429738	0.0283627	0.96734	protein_coding
ENSMUST00000145142	Map7d2	931	39	888	4	0.00429646	0.0418904	0.953813	protein_coding
ENSMUST00000090302	Erc2	3026	120	2893	13	0.0042961	0.0396563	0.956048	protein_coding
ENSMUST00000088244	Actr3b	1164	60	1099	5	0.00429553	0.0515464	0.944158	protein_coding
ENSMUST00000123435	Stmn4	1164	41	1118	5	0.00429553	0.0352234	0.960481	protein_coding
ENSMUST00000026743	Uqcrc1	6287	223	6037	27	0.00429458	0.03547	0.960235	protein_coding
ENSMUST00000168348	Myo18a	3494	114	3365	15	0.00429307	0.0326274	0.96308	protein_coding
ENSMUST00000177406	Gbf1	1864	76	1780	8	0.00429185	0.0407725	0.954936	protein_coding
ENSMUST00000048890	Mtmr7	1631	63	1561	7	0.00429185	0.0386266	0.957082	protein_coding
ENSMUST00000236501	Nt5c2	1398	45	1347	6	0.00429185	0.0321888	0.963519	protein_coding
ENSMUST00000056882	Olig1	699	42	654	3	0.00429185	0.0600858	0.935622	protein_coding
ENSMUST00000150963	Vat1l	699	29	667	3	0.00429185	0.0414878	0.95422	protein_coding
ENSMUST00000113487	Sf1	3497	169	3313	15	0.00428939	0.0483271	0.947383	protein_coding
ENSMUST00000174483	Dnmt3a	4663	134	4509	20	0.00428908	0.0287369	0.966974	protein_coding
ENSMUST00000143908	Taf1	2565	80	2474	11	0.0042885	0.0311891	0.964522	protein_coding
ENSMUST00000223549	Actr10	1166	53	1108	5	0.00428816	0.0454545	0.950257	protein_coding
ENSMUST00000090632	Phf14	2099	72	2018	9	0.00428776	0.034302	0.96141	protein_coding
ENSMUST00000115510	Phf14	2099	72	2018	9	0.00428776	0.034302	0.96141	protein_coding
ENSMUST00000144590	Nat10	933	39	890	4	0.00428725	0.0418006	0.953912	protein_coding
ENSMUST00000229746	Pcbp2	2566	99	2456	11	0.00428683	0.0385814	0.957132	protein_coding
ENSMUST00000229019	Vps28	1633	58	1568	7	0.00428659	0.0355175	0.960196	protein_coding
ENSMUST00000141180	Cul5	700	29	668	3	0.00428571	0.0414286	0.954286	protein_coding
ENSMUST00000159295	Atp5o	700	27	670	3	0.00428571	0.0385714	0.957143	protein_coding
ENSMUST00000166249	Kif5b	700	18	679	3	0.00428571	0.0257143	0.97	protein_coding
ENSMUST00000183148	Ank3	1867	83	1776	8	0.00428495	0.0444563	0.951259	protein_coding
ENSMUST00000099131	Smarcc2	6070	234	5810	26	0.00428336	0.0385502	0.957166	protein_coding
ENSMUST00000112350	Mta3	934	41	889	4	0.00428266	0.0438972	0.95182	protein_coding
ENSMUST00000125935	Clip3	3970	163	3790	17	0.00428212	0.0410579	0.95466	protein_coding
ENSMUST00000105716	Mfn2	3270	148	3108	14	0.00428135	0.0452599	0.950459	protein_coding
ENSMUST00000105652	Acot7	10979	392	10540	47	0.0042809	0.0357045	0.960015	protein_coding
ENSMUST00000105715	Mfn2	3271	148	3109	14	0.00428004	0.0452461	0.950474	protein_coding
ENSMUST00000132285	Rab1a	1402	78	1318	6	0.0042796	0.0556348	0.940086	protein_coding
ENSMUST00000129752	Trp53bp1	701	30	668	3	0.0042796	0.042796	0.952924	protein_coding
ENSMUST00000207851	Cox6b1	701	25	673	3	0.0042796	0.0356633	0.960057	protein_coding
ENSMUST00000046755	Cobl	1636	71	1558	7	0.00427873	0.0433985	0.952323	protein_coding
ENSMUST00000030779	Acot7	10986	393	10546	47	0.00427817	0.0357728	0.959949	protein_coding
ENSMUST00000169503	Strn3	935	45	886	4	0.00427807	0.0481283	0.947594	protein_coding
ENSMUST00000167926	Acot7	10987	393	10547	47	0.00427778	0.0357695	0.959953	protein_coding
ENSMUST00000181586	Cox4i1	2104	72	2023	9	0.00427757	0.0342205	0.961502	protein_coding
ENSMUST00000191871	Ndufs2	1169	43	1121	5	0.00427716	0.0367836	0.958939	protein_coding
ENSMUST00000118878	Taf1	2572	80	2481	11	0.00427683	0.0311042	0.964619	protein_coding
ENSMUST00000134745	Ywhae	14965	537	14364	64	0.00427665	0.0358837	0.95984	protein_coding
ENSMUST00000235165	Ik	3040	114	2913	13	0.00427632	0.0375	0.958224	protein_coding
ENSMUST00000166478	Morf4l2	1871	59	1804	8	0.00427579	0.0315339	0.96419	protein_coding
ENSMUST00000032279	Erc1	5148	180	4946	22	0.0042735	0.034965	0.960761	protein_coding
ENSMUST00000218719	Cct2	1872	60	1804	8	0.0042735	0.0320513	0.963675	protein_coding
ENSMUST00000153152	Sik3	1638	48	1583	7	0.0042735	0.029304	0.966422	protein_coding
ENSMUST00000056820	Cyth2	936	29	903	4	0.0042735	0.0309829	0.964744	protein_coding
ENSMUST00000107729	Cyth2	936	29	903	4	0.0042735	0.0309829	0.964744	protein_coding
ENSMUST00000210853	Cyth2	936	29	903	4	0.0042735	0.0309829	0.964744	protein_coding
ENSMUST00000236087	Napg	936	35	897	4	0.0042735	0.0373932	0.958333	protein_coding
ENSMUST00000209664	Fnta	702	37	662	3	0.0042735	0.0527066	0.94302	protein_coding
ENSMUST00000149274	Taf1	2575	80	2484	11	0.00427184	0.031068	0.96466	protein_coding
ENSMUST00000185052	Mef2c	13345	518	12770	57	0.00427126	0.038816	0.956913	protein_coding
ENSMUST00000219443	Arhgap5	1873	65	1800	8	0.00427122	0.0347037	0.961025	protein_coding
ENSMUST00000023116	Aco2	5152	139	4991	22	0.00427019	0.0269798	0.96875	protein_coding
ENSMUST00000045699	Ambra1	2108	68	2031	9	0.00426945	0.0322581	0.963472	protein_coding
ENSMUST00000033797	Morf4l2	1874	59	1807	8	0.00426894	0.0314835	0.964248	protein_coding
ENSMUST00000113097	Morf4l2	1874	59	1807	8	0.00426894	0.0314835	0.964248	protein_coding
ENSMUST00000164609	Morf4l2	1874	59	1807	8	0.00426894	0.0314835	0.964248	protein_coding
ENSMUST00000166930	Morf4l2	1874	59	1807	8	0.00426894	0.0314835	0.964248	protein_coding
ENSMUST00000183169	Ank3	1874	84	1782	8	0.00426894	0.0448239	0.950907	protein_coding
ENSMUST00000210526	Usp47	937	37	896	4	0.00426894	0.0394877	0.956243	protein_coding
ENSMUST00000114338	Add1	7262	249	6982	31	0.0042688	0.0342881	0.961443	protein_coding
ENSMUST00000123568	Wdr47	1640	69	1564	7	0.00426829	0.0420732	0.953659	protein_coding
ENSMUST00000183209	Celf2	7498	251	7215	32	0.0042678	0.0334756	0.962257	protein_coding
ENSMUST00000106495	Grb2	703	20	680	3	0.00426743	0.0284495	0.967283	protein_coding
ENSMUST00000175991	Uba2	703	33	667	3	0.00426743	0.0469417	0.948791	protein_coding
ENSMUST00000114001	Itsn1	5156	2506	2628	22	0.00426687	0.486036	0.509697	protein_coding
ENSMUST00000001460	Snd1	4922	158	4743	21	0.00426656	0.0321008	0.963633	protein_coding
ENSMUST00000124072	Thra	3047	94	2940	13	0.00426649	0.03085	0.964883	protein_coding
ENSMUST00000106215	Actg1	12659	380	12225	54	0.00426574	0.0300182	0.965716	protein_coding
ENSMUST00000066257	Khdrbs1	6565	211	6326	28	0.00426504	0.0321401	0.963595	protein_coding
ENSMUST00000120276	Brd4	1876	71	1797	8	0.00426439	0.0378465	0.957889	protein_coding
ENSMUST00000032264	Gabarapl1	1642	60	1575	7	0.00426309	0.0365408	0.959196	protein_coding
ENSMUST00000167571	Gspt1	3519	117	3387	15	0.00426257	0.0332481	0.962489	protein_coding
ENSMUST00000023489	Fyttd1	1408	64	1338	6	0.00426136	0.0454545	0.950284	protein_coding
ENSMUST00000064234	Ezr	1408	43	1359	6	0.00426136	0.0305398	0.965199	protein_coding
ENSMUST00000214626	Zfp445	704	24	677	3	0.00426136	0.0340909	0.961648	protein_coding
ENSMUST00000090433	Sec14l1	2347	88	2249	10	0.00426076	0.0374947	0.958245	protein_coding
ENSMUST00000118100	Rapgef2	2347	85	2252	10	0.00426076	0.0362164	0.959523	protein_coding
ENSMUST00000236058	Xpnpep1	1643	53	1583	7	0.0042605	0.0322581	0.963481	protein_coding
ENSMUST00000237294	Xpnpep1	1643	53	1583	7	0.0042605	0.0322581	0.963481	protein_coding
ENSMUST00000059374	Psd3	1878	72	1798	8	0.00425985	0.0383387	0.957401	protein_coding
ENSMUST00000033770	Mecp2	939	24	911	4	0.00425985	0.0255591	0.970181	protein_coding
ENSMUST00000137050	Nat10	939	41	894	4	0.00425985	0.0436635	0.952077	protein_coding
ENSMUST00000151890	Tollip	939	38	897	4	0.00425985	0.0404686	0.955272	protein_coding
ENSMUST00000150063	Gnb2	8686	308	8341	37	0.00425973	0.0354594	0.960281	protein_coding
ENSMUST00000219573	Cct2	2348	69	2269	10	0.00425894	0.0293867	0.966354	protein_coding
ENSMUST00000208730	Picalm	3288	127	3147	14	0.00425791	0.0386253	0.957117	protein_coding
ENSMUST00000131037	Rusc2	2114	100	2005	9	0.00425733	0.0473037	0.948439	protein_coding
ENSMUST00000118340	Rapgef2	2349	84	2255	10	0.00425713	0.0357599	0.959983	protein_coding
ENSMUST00000141619	Dync1i2	2350	84	2256	10	0.00425532	0.0357447	0.96	protein_coding
ENSMUST00000149409	Copg1	2350	90	2250	10	0.00425532	0.0382979	0.957447	protein_coding
ENSMUST00000143799	Fbxo3	1645	59	1579	7	0.00425532	0.0358663	0.959878	protein_coding
ENSMUST00000161203	Rnf214	1410	54	1350	6	0.00425532	0.0382979	0.957447	protein_coding
ENSMUST00000146301	Cltb	940	44	892	4	0.00425532	0.0468085	0.948936	protein_coding
ENSMUST00000209245	Cyth2	940	29	907	4	0.00425532	0.0308511	0.964894	protein_coding
ENSMUST00000040324	Ppp1r26	705	20	682	3	0.00425532	0.0283688	0.967376	protein_coding
ENSMUST00000189694	Ppp1r26	705	20	682	3	0.00425532	0.0283688	0.967376	protein_coding
ENSMUST00000110725	Arhgap5	1881	66	1807	8	0.00425306	0.0350877	0.960659	protein_coding
ENSMUST00000020358	Rab1a	4233	177	4038	18	0.0042523	0.0418143	0.953933	protein_coding
ENSMUST00000123930	Bcat1	941	31	906	4	0.0042508	0.0329437	0.962806	protein_coding
ENSMUST00000019354	Atp6v1e1	6117	210	5881	26	0.00425045	0.0343306	0.961419	protein_coding
ENSMUST00000207225	Picalm	3294	127	3153	14	0.00425015	0.0385549	0.957195	protein_coding
ENSMUST00000141370	AW551984	2353	88	2255	10	0.00424989	0.0373991	0.958351	protein_coding
ENSMUST00000072566	Nme2	706	22	681	3	0.00424929	0.0311615	0.964589	protein_coding
ENSMUST00000114812	Golgb1	706	40	663	3	0.00424929	0.0566572	0.939093	protein_coding
ENSMUST00000146695	Nsfl1c	706	22	681	3	0.00424929	0.0311615	0.964589	protein_coding
ENSMUST00000019679	Armc6	1883	71	1804	8	0.00424854	0.0377058	0.958046	protein_coding
ENSMUST00000221292	Eif5	1177	48	1124	5	0.00424809	0.0407816	0.95497	protein_coding
ENSMUST00000111317	Ambra1	2119	68	2042	9	0.00424729	0.0320906	0.963662	protein_coding
ENSMUST00000191450	Tardbp	2590	73	2506	11	0.0042471	0.0281853	0.967568	protein_coding
ENSMUST00000150852	Ndufv1	1884	62	1814	8	0.00424628	0.0329087	0.962845	protein_coding
ENSMUST00000182155	Ank3	1884	85	1791	8	0.00424628	0.0451168	0.950637	protein_coding
ENSMUST00000077160	Sox5	1413	53	1354	6	0.00424628	0.0375088	0.958245	protein_coding
ENSMUST00000139516	Dbn1	1413	43	1364	6	0.00424628	0.0304317	0.965322	protein_coding
ENSMUST00000185524	Armc8	1413	60	1347	6	0.00424628	0.0424628	0.953291	protein_coding
ENSMUST00000179233	Vdac3	942	26	912	4	0.00424628	0.0276008	0.968153	protein_coding
ENSMUST00000224284	Ik	3062	114	2935	13	0.00424559	0.0372306	0.958524	protein_coding
ENSMUST00000118426	Stmn4	8716	320	8359	37	0.00424507	0.0367141	0.959041	protein_coding
ENSMUST00000164233	Dnaja1	1414	34	1374	6	0.00424328	0.0240453	0.971711	protein_coding
ENSMUST00000100832	Recql	707	19	685	3	0.00424328	0.0268741	0.968883	protein_coding
ENSMUST00000123052	Fkbp8	707	25	679	3	0.00424328	0.0353607	0.960396	protein_coding
ENSMUST00000127496	Elmo2	707	19	685	3	0.00424328	0.0268741	0.968883	protein_coding
ENSMUST00000176957	Esd	707	21	683	3	0.00424328	0.029703	0.966054	protein_coding
ENSMUST00000233296	Cdkn1a	707	20	684	3	0.00424328	0.0282885	0.967468	protein_coding
ENSMUST00000020904	Rock2	1650	64	1579	7	0.00424242	0.0387879	0.95697	protein_coding
ENSMUST00000194727	Cep170	9198	394	8765	39	0.00424005	0.0428354	0.952925	protein_coding
ENSMUST00000044475	Ogt	3774	127	3631	16	0.00423953	0.0336513	0.962109	protein_coding
ENSMUST00000234948	Mtch1	2831	97	2722	12	0.00423878	0.0342635	0.961498	protein_coding
ENSMUST00000022716	Rnf219	708	22	683	3	0.00423729	0.0310734	0.964689	protein_coding
ENSMUST00000108218	Klhl32	708	39	666	3	0.00423729	0.0550847	0.940678	protein_coding
ENSMUST00000132623	Luc7l3	708	25	680	3	0.00423729	0.0353107	0.960452	protein_coding
ENSMUST00000218298	Kif5a	4250	159	4073	18	0.00423529	0.0374118	0.958353	protein_coding
ENSMUST00000182355	Celf2	3543	130	3398	15	0.0042337	0.0366921	0.959074	protein_coding
ENSMUST00000115511	Phf14	2126	72	2045	9	0.0042333	0.0338664	0.9619	protein_coding
ENSMUST00000147352	Ttc3	7088	244	6814	30	0.00423251	0.0344244	0.961343	protein_coding
ENSMUST00000186947	Tardbp	2127	66	2052	9	0.00423131	0.0310296	0.964739	protein_coding
ENSMUST00000235129	Fth1	1418	67	1345	6	0.00423131	0.0472496	0.948519	protein_coding
ENSMUST00000125243	Prpf40a	709	29	677	3	0.00423131	0.0409027	0.954866	protein_coding
ENSMUST00000123128	Myo5a	13000	481	12464	55	0.00423077	0.037	0.958769	protein_coding
ENSMUST00000112155	Qrich1	2364	90	2264	10	0.00423012	0.0380711	0.957699	protein_coding
ENSMUST00000079644	Ybx1	1419	54	1359	6	0.00422833	0.038055	0.957717	protein_coding
ENSMUST00000164161	R3hdm2	1419	65	1348	6	0.00422833	0.0458069	0.949965	protein_coding
ENSMUST00000020361	Ndufs7	946	41	901	4	0.00422833	0.0433404	0.952431	protein_coding
ENSMUST00000074157	Myo5b	946	34	908	4	0.00422833	0.0359408	0.959831	protein_coding
ENSMUST00000020497	Aldh1l2	473	14	457	2	0.00422833	0.0295983	0.966173	protein_coding
ENSMUST00000065793	Phgdh	473	19	452	2	0.00422833	0.0401691	0.955603	protein_coding
ENSMUST00000191445	Clasp1	4494	174	4301	19	0.00422786	0.0387183	0.957054	protein_coding
ENSMUST00000203830	Chl1	1656	61	1588	7	0.00422705	0.0368357	0.958937	protein_coding
ENSMUST00000049412	Stau1	2366	83	2273	10	0.00422654	0.0350803	0.960693	protein_coding
ENSMUST00000027929	Mark1	1183	42	1136	5	0.00422654	0.035503	0.96027	protein_coding
ENSMUST00000154972	Dnajc7	1183	51	1127	5	0.00422654	0.0431107	0.952663	protein_coding
ENSMUST00000227081	Sybu	5443	189	5231	23	0.00422561	0.0347235	0.961051	protein_coding
ENSMUST00000112815	Klhl8	710	29	678	3	0.00422535	0.0408451	0.95493	protein_coding
ENSMUST00000218690	Tle5	710	26	681	3	0.00422535	0.0366197	0.959155	protein_coding
ENSMUST00000237908	Shoc2	710	19	688	3	0.00422535	0.0267606	0.969014	protein_coding
ENSMUST00000156050	Tubb5	16094	706	15320	68	0.00422518	0.0438673	0.951908	protein_coding
ENSMUST00000066905	Chl1	1657	61	1589	7	0.0042245	0.0368135	0.958962	protein_coding
ENSMUST00000213013	Trrap	7102	270	6802	30	0.00422416	0.0380175	0.957758	protein_coding
ENSMUST00000066882	Pfn2	3315	569	2732	14	0.00422323	0.171644	0.824133	protein_coding
ENSMUST00000225761	Atxn2	1184	54	1125	5	0.00422297	0.0456081	0.950169	protein_coding
ENSMUST00000057037	Cep170	9236	398	8799	39	0.00422261	0.0430922	0.952685	protein_coding
ENSMUST00000164110	Ppp1r9a	1421	46	1369	6	0.00422238	0.0323716	0.963406	protein_coding
ENSMUST00000190723	Kif1a	21554	790	20673	91	0.00422195	0.0366521	0.959126	protein_coding
ENSMUST00000025178	Vps52	2132	86	2037	9	0.00422139	0.0403377	0.955441	protein_coding
ENSMUST00000106653	Usp47	4265	153	4094	18	0.0042204	0.0358734	0.959906	protein_coding
ENSMUST00000226825	Sybu	6162	208	5928	26	0.00421941	0.0337553	0.962025	protein_coding
ENSMUST00000049537	Picalm	3555	133	3407	15	0.00421941	0.0374121	0.958368	protein_coding
ENSMUST00000150516	Nsf	2607	99	2497	11	0.00421941	0.0379747	0.957806	protein_coding
ENSMUST00000161187	Rnf214	1422	54	1362	6	0.00421941	0.0379747	0.957806	protein_coding
ENSMUST00000113377	Golga2	1185	45	1135	5	0.00421941	0.0379747	0.957806	protein_coding
ENSMUST00000239447	Golga2	1185	45	1135	5	0.00421941	0.0379747	0.957806	protein_coding
ENSMUST00000105364	Ndufs7	948	41	903	4	0.00421941	0.0432489	0.952532	protein_coding
ENSMUST00000047524	Thada	711	29	679	3	0.00421941	0.0407876	0.954993	protein_coding
ENSMUST00000128856	Dgcr8	711	29	679	3	0.00421941	0.0407876	0.954993	protein_coding
ENSMUST00000180829	Ccdc136	711	25	683	3	0.00421941	0.0351617	0.960619	protein_coding
ENSMUST00000208891	Picalm	711	22	686	3	0.00421941	0.0309423	0.964838	protein_coding
ENSMUST00000209003	Ptov1	711	26	682	3	0.00421941	0.0365682	0.959212	protein_coding
ENSMUST00000043735	Mthfd1l	474	16	456	2	0.00421941	0.0337553	0.962025	protein_coding
ENSMUST00000117291	Mthfd1l	474	16	456	2	0.00421941	0.0337553	0.962025	protein_coding
ENSMUST00000122283	Gm15599	474	19	453	2	0.00421941	0.0400844	0.955696	processed_pseudogene
ENSMUST00000132962	Dnajc2	474	8	464	2	0.00421941	0.0168776	0.978903	protein_coding
ENSMUST00000155459	Pde4d	474	27	445	2	0.00421941	0.056962	0.938819	protein_coding
ENSMUST00000153442	Hnrnpdl	2371	70	2291	10	0.00421763	0.0295234	0.966259	protein_coding
ENSMUST00000147152	Maged2	2134	78	2047	9	0.00421743	0.0365511	0.959231	protein_coding
ENSMUST00000173682	Rusc2	5217	212	4983	22	0.00421698	0.0406364	0.955147	protein_coding
ENSMUST00000028767	Rtf1	1660	80	1573	7	0.00421687	0.0481928	0.94759	protein_coding
ENSMUST00000237282	Gm50163	1660	49	1604	7	0.00421687	0.0295181	0.966265	antisense
ENSMUST00000107843	Prmt1	4506	127	4360	19	0.0042166	0.0281846	0.967599	protein_coding
ENSMUST00000094120	Trrap	7115	269	6816	30	0.00421644	0.0378074	0.957976	protein_coding
ENSMUST00000113373	Uba6	1423	35	1382	6	0.00421644	0.0245959	0.971188	protein_coding
ENSMUST00000135488	Strbp	1186	48	1133	5	0.00421585	0.0404722	0.955312	protein_coding
ENSMUST00000110093	Rab3a	9727	330	9356	41	0.00421507	0.0339262	0.961859	protein_coding
ENSMUST00000026635	Farp1	4746	173	4553	20	0.00421408	0.0364517	0.959334	protein_coding
ENSMUST00000038980	Trrap	7120	269	6821	30	0.00421348	0.0377809	0.958006	protein_coding
ENSMUST00000208951	Ipo7	1424	65	1353	6	0.00421348	0.0456461	0.95014	protein_coding
ENSMUST00000126465	Pakap	712	40	669	3	0.00421348	0.0561798	0.939607	protein_coding
ENSMUST00000203954	Hnrnpa2b1	15430	482	14883	65	0.00421257	0.0312378	0.96455	protein_coding
ENSMUST00000038572	Hnrnpl	9258	440	8779	39	0.00421257	0.0475265	0.948261	protein_coding
ENSMUST00000114459	Hnrnpa2b1	15431	480	14886	65	0.0042123	0.0311062	0.964681	protein_coding
ENSMUST00000123561	Ccdc88a	2374	73	2291	10	0.0042123	0.0307498	0.965038	protein_coding
ENSMUST00000156096	Cask	2374	92	2272	10	0.0042123	0.0387532	0.957035	protein_coding
ENSMUST00000106644	Nrd1	4511	155	4337	19	0.00421193	0.0343605	0.961428	protein_coding
ENSMUST00000152796	Ythdf2	1662	52	1603	7	0.00421179	0.0312876	0.964501	protein_coding
ENSMUST00000199498	Map4	5461	186	5252	23	0.00421168	0.0340597	0.961729	protein_coding
ENSMUST00000028727	Snap25	6886	245	6612	29	0.00421144	0.0355794	0.960209	protein_coding
ENSMUST00000174548	Hnrnpl	9261	440	8782	39	0.00421121	0.0475111	0.948278	protein_coding
ENSMUST00000102718	Ttc21b	475	20	453	2	0.00421053	0.0421053	0.953684	protein_coding
ENSMUST00000187089	Pfkfb2	475	12	461	2	0.00421053	0.0252632	0.970526	protein_coding
ENSMUST00000197342	Fnbp1l	475	24	449	2	0.00421053	0.0505263	0.945263	protein_coding
ENSMUST00000231569	Ttc3	14015	488	13468	59	0.00420978	0.0348198	0.96097	protein_coding
ENSMUST00000204135	Serbp1	3801	140	3645	16	0.00420942	0.0368324	0.958958	protein_coding
ENSMUST00000230751	Rab14	3326	115	3197	14	0.00420926	0.0345761	0.961215	protein_coding
ENSMUST00000005503	Msh6	1188	50	1133	5	0.00420875	0.0420875	0.953704	protein_coding
ENSMUST00000207484	Picalm	3565	136	3414	15	0.00420757	0.0381487	0.957644	protein_coding
ENSMUST00000041055	Atg2b	2139	71	2059	9	0.00420757	0.0331931	0.962599	protein_coding
ENSMUST00000142591	Vat1l	713	29	681	3	0.00420757	0.0406732	0.955119	protein_coding
ENSMUST00000126633	Ctnnb1	5229	196	5011	22	0.00420731	0.0374833	0.958309	protein_coding
ENSMUST00000131786	Huwe1	1664	62	1595	7	0.00420673	0.0372596	0.958534	protein_coding
ENSMUST00000140280	Psmd4	2853	96	2745	12	0.0042061	0.0336488	0.962145	protein_coding
ENSMUST00000203538	Klhl5	951	30	917	4	0.0042061	0.0315457	0.964248	protein_coding
ENSMUST00000170134	Rangap1	8561	302	8223	36	0.00420512	0.0352763	0.960519	protein_coding
ENSMUST00000035043	Armc8	1665	71	1587	7	0.0042042	0.0426426	0.953153	protein_coding
ENSMUST00000183108	Xpnpep1	1665	58	1600	7	0.0042042	0.0348348	0.960961	protein_coding
ENSMUST00000220770	Actr10	1428	63	1359	6	0.00420168	0.0441176	0.951681	protein_coding
ENSMUST00000114160	Fam50a	1190	40	1145	5	0.00420168	0.0336134	0.962185	protein_coding
ENSMUST00000113249	Trnt1	952	33	915	4	0.00420168	0.0346639	0.961134	protein_coding
ENSMUST00000114939	Smad4	952	36	912	4	0.00420168	0.0378151	0.957983	protein_coding
ENSMUST00000115193	Dnajc2	476	8	466	2	0.00420168	0.0168067	0.978992	protein_coding
ENSMUST00000169659	Pfkfb2	476	12	462	2	0.00420168	0.0252101	0.970588	protein_coding
ENSMUST00000206594	Csnk1g1	476	17	457	2	0.00420168	0.0357143	0.960084	protein_coding
ENSMUST00000234413	Ammecr1l	476	21	453	2	0.00420168	0.0441176	0.951681	protein_coding
ENSMUST00000052374	Rangap1	8569	304	8229	36	0.00420119	0.0354767	0.960322	protein_coding
ENSMUST00000052266	Exoc4	2857	100	2745	12	0.00420021	0.0350018	0.960798	protein_coding
ENSMUST00000130606	Capza2	2857	98	2747	12	0.00420021	0.0343017	0.961498	protein_coding
ENSMUST00000025999	Add3	4762	167	4575	20	0.00419992	0.0350693	0.960731	protein_coding
ENSMUST00000236296	Add3	4762	167	4575	20	0.00419992	0.0350693	0.960731	protein_coding
ENSMUST00000139275	Dbn1	3096	101	2982	13	0.00419897	0.0326227	0.963178	protein_coding
ENSMUST00000201710	Slc25a22	2858	100	2746	12	0.00419874	0.0349895	0.960812	protein_coding
ENSMUST00000142252	Gnb2	7862	289	7540	33	0.00419741	0.0367591	0.959044	protein_coding
ENSMUST00000035264	Pak7	953	44	905	4	0.00419727	0.04617	0.949633	protein_coding
ENSMUST00000130439	Tollip	953	39	910	4	0.00419727	0.0409234	0.954879	protein_coding
ENSMUST00000130643	Srpk1	1430	59	1365	6	0.0041958	0.0412587	0.954545	protein_coding
ENSMUST00000139038	Abi1	1430	53	1371	6	0.0041958	0.0370629	0.958741	protein_coding
ENSMUST00000148999	Pfkp	1430	47	1377	6	0.0041958	0.0328671	0.962937	protein_coding
ENSMUST00000143573	Sec23b	715	19	693	3	0.0041958	0.0265734	0.969231	protein_coding
ENSMUST00000156677	Ahdc1	715	28	684	3	0.0041958	0.0391608	0.956643	protein_coding
ENSMUST00000204188	Hnrnpa2b1	12635	399	12183	53	0.0041947	0.0315789	0.964226	protein_coding
ENSMUST00000132886	Dnajc7	1192	51	1136	5	0.00419463	0.0427852	0.95302	protein_coding
ENSMUST00000178384	Moap1	1192	65	1122	5	0.00419463	0.0545302	0.941275	protein_coding
ENSMUST00000107692	Trim2	6437	246	6164	27	0.0041945	0.0382166	0.957589	protein_coding
ENSMUST00000199105	Mef2c	15736	600	15070	66	0.0041942	0.0381291	0.957677	protein_coding
ENSMUST00000222375	Eif5	2146	72	2065	9	0.00419385	0.0335508	0.962255	protein_coding
ENSMUST00000232287	Eif4a2	5008	171	4816	21	0.00419329	0.0341454	0.961661	protein_coding
ENSMUST00000112700	Maged2	7393	269	7093	31	0.00419316	0.0363858	0.959421	protein_coding
ENSMUST00000106007	Slc25a22	2862	100	2750	12	0.00419287	0.0349406	0.960867	protein_coding
ENSMUST00000209668	Casp3	1431	57	1368	6	0.00419287	0.0398323	0.955975	protein_coding
ENSMUST00000077200	Pak7	954	44	906	4	0.00419287	0.0461216	0.949686	protein_coding
ENSMUST00000135931	Armc6	954	37	913	4	0.00419287	0.0387841	0.957023	protein_coding
ENSMUST00000181275	Gm16982	477	14	461	2	0.00419287	0.0293501	0.966457	antisense
ENSMUST00000194139	Qrich1	477	17	458	2	0.00419287	0.0356394	0.960168	protein_coding
ENSMUST00000215109	Clk3	477	19	456	2	0.00419287	0.0398323	0.955975	protein_coding
ENSMUST00000218574	Tle5	477	21	454	2	0.00419287	0.0440252	0.951782	protein_coding
ENSMUST00000224203	Nup153	477	17	458	2	0.00419287	0.0356394	0.960168	protein_coding
ENSMUST00000133162	Cdc23	1432	50	1376	6	0.00418994	0.0349162	0.960894	protein_coding
ENSMUST00000226533	Atp6v1c1	1432	59	1367	6	0.00418994	0.0412011	0.954609	protein_coding
ENSMUST00000141045	Mkln1	716	20	693	3	0.00418994	0.027933	0.967877	protein_coding
ENSMUST00000181464	Ccdc136	716	25	688	3	0.00418994	0.0349162	0.960894	protein_coding
ENSMUST00000226493	Pde1b	716	26	687	3	0.00418994	0.0363128	0.959497	protein_coding
ENSMUST00000169841	Arf5	1910	59	1843	8	0.00418848	0.0308901	0.964921	protein_coding
ENSMUST00000109235	Stau1	2388	86	2292	10	0.0041876	0.0360134	0.959799	protein_coding
ENSMUST00000173760	Moap1	1194	65	1124	5	0.0041876	0.0544389	0.941374	protein_coding
ENSMUST00000023768	Dip2b	2627	93	2523	11	0.00418729	0.0354016	0.960411	protein_coding
ENSMUST00000165113	Tardbp	2627	73	2543	11	0.00418729	0.0277884	0.968024	protein_coding
ENSMUST00000039373	Uba6	1433	35	1392	6	0.00418702	0.0244243	0.971389	protein_coding
ENSMUST00000164754	Arpp21	1433	55	1372	6	0.00418702	0.038381	0.957432	protein_coding
ENSMUST00000132925	Trrap	6689	248	6413	28	0.00418598	0.0370758	0.958738	protein_coding
ENSMUST00000224373	Vdac2	2390	78	2302	10	0.0041841	0.032636	0.96318	protein_coding
ENSMUST00000233964	Epb41l3	1912	82	1822	8	0.0041841	0.042887	0.952929	protein_coding
ENSMUST00000030993	Nelfa	478	16	460	2	0.0041841	0.0334728	0.962343	protein_coding
ENSMUST00000105595	Ssu72	478	16	460	2	0.0041841	0.0334728	0.962343	protein_coding
ENSMUST00000123909	0610010F05Rik	478	14	462	2	0.0041841	0.0292887	0.966527	protein_coding
ENSMUST00000148507	Ap2m1	478	22	454	2	0.0041841	0.0460251	0.949791	protein_coding
ENSMUST00000162478	Fndc3a	478	27	449	2	0.0041841	0.0564854	0.939331	protein_coding
ENSMUST00000191347	Pfkfb2	478	12	464	2	0.0041841	0.0251046	0.970711	protein_coding
ENSMUST00000211808	Sugp1	478	17	459	2	0.0041841	0.0355649	0.960251	protein_coding
ENSMUST00000197681	Mef2c	15299	578	14657	64	0.00418328	0.0377802	0.958036	protein_coding
ENSMUST00000005051	Ldha	5739	168	5547	24	0.00418191	0.0292734	0.966545	protein_coding
ENSMUST00000209984	Ldha	5739	168	5547	24	0.00418191	0.0292734	0.966545	protein_coding
ENSMUST00000019226	Slc25a22	2870	100	2758	12	0.00418118	0.0348432	0.960976	protein_coding
ENSMUST00000079833	Hsf2	1435	63	1366	6	0.00418118	0.0439024	0.951916	protein_coding
ENSMUST00000172992	Akap5	1196	62	1129	5	0.0041806	0.0518395	0.94398	protein_coding
ENSMUST00000126905	Mcf2l	1914	48	1858	8	0.00417973	0.0250784	0.970742	protein_coding
ENSMUST00000143017	Nat10	957	42	911	4	0.00417973	0.0438871	0.951933	protein_coding
ENSMUST00000159136	Rnf123	957	41	912	4	0.00417973	0.0428422	0.952978	protein_coding
ENSMUST00000048898	Mtmr7	1675	64	1604	7	0.0041791	0.038209	0.957612	protein_coding
ENSMUST00000078803	Vps28	1675	58	1610	7	0.0041791	0.0346269	0.961194	protein_coding
ENSMUST00000171975	Arih1	1675	51	1617	7	0.0041791	0.0304478	0.965373	protein_coding
ENSMUST00000091064	Rraga	4786	164	4602	20	0.00417885	0.0342666	0.961555	protein_coding
ENSMUST00000027777	Parp1	3111	97	3001	13	0.00417872	0.0311797	0.964642	protein_coding
ENSMUST00000006137	Trap1	2154	77	2068	9	0.00417827	0.0357474	0.960074	protein_coding
ENSMUST00000236453	Hspa12a	718	19	696	3	0.00417827	0.0264624	0.969359	protein_coding
ENSMUST00000128055	Actg1	6225	196	6003	26	0.00417671	0.0314859	0.964337	protein_coding
ENSMUST00000102727	Anxa6	2155	82	2064	9	0.00417633	0.038051	0.957773	protein_coding
ENSMUST00000204671	Ptms	2634	117	2506	11	0.00417616	0.0444191	0.951405	protein_coding
ENSMUST00000182078	Ank2	7185	261	6894	30	0.00417537	0.0363257	0.959499	protein_coding
ENSMUST00000164831	R3hdm2	1437	67	1364	6	0.00417537	0.0466249	0.9492	protein_coding
ENSMUST00000023457	Senp5	479	8	469	2	0.00417537	0.0167015	0.979123	protein_coding
ENSMUST00000113676	Slc30a9	479	28	449	2	0.00417537	0.0584551	0.93737	protein_coding
ENSMUST00000139916	Uba2	479	18	459	2	0.00417537	0.0375783	0.958246	protein_coding
ENSMUST00000236032	Rnf14	1198	44	1149	5	0.00417362	0.0367279	0.959098	protein_coding
ENSMUST00000112958	Kif1a	21566	792	20684	90	0.00417324	0.0367245	0.959102	protein_coding
ENSMUST00000195717	Cep170	9347	399	8909	39	0.00417246	0.0426875	0.95314	protein_coding
ENSMUST00000129949	Ubr4	5033	199	4813	21	0.00417246	0.039539	0.956288	protein_coding
ENSMUST00000159124	Impdh1	1438	50	1382	6	0.00417246	0.0347705	0.961057	protein_coding
ENSMUST00000204206	Serbp1	4075	142	3916	17	0.00417178	0.0348466	0.960982	protein_coding
ENSMUST00000151036	Srsf5	959	29	926	4	0.00417101	0.0302398	0.965589	protein_coding
ENSMUST00000109238	Stau1	2398	87	2301	10	0.00417014	0.0362802	0.95955	protein_coding
ENSMUST00000134524	Hnrnpr	1199	55	1139	5	0.00417014	0.0458716	0.949958	protein_coding
ENSMUST00000115257	Zcchc12	9593	346	9207	40	0.00416971	0.036068	0.959762	protein_coding
ENSMUST00000045247	Wdr18	1439	43	1390	6	0.00416956	0.0298819	0.965949	protein_coding
ENSMUST00000182879	Celf2	7435	250	7154	31	0.00416947	0.0336247	0.962206	protein_coding
ENSMUST00000007042	Ik	3118	114	2991	13	0.00416934	0.0365619	0.959269	protein_coding
ENSMUST00000100467	Trrap	7200	272	6898	30	0.00416667	0.0377778	0.958056	protein_coding
ENSMUST00000138703	Pfkp	2400	69	2321	10	0.00416667	0.02875	0.967083	protein_coding
ENSMUST00000112680	Epb41l3	2160	91	2060	9	0.00416667	0.0421296	0.953704	protein_coding
ENSMUST00000231341	Psmb1	1920	61	1851	8	0.00416667	0.0317708	0.964063	protein_coding
ENSMUST00000112055	Ola1	1440	48	1386	6	0.00416667	0.0333333	0.9625	protein_coding
ENSMUST00000210682	Nup98	1440	51	1383	6	0.00416667	0.0354167	0.960417	protein_coding
ENSMUST00000023829	Cdkn1a	720	20	697	3	0.00416667	0.0277778	0.968056	protein_coding
ENSMUST00000119222	Mtx1	480	25	453	2	0.00416667	0.0520833	0.94375	protein_coding
ENSMUST00000144110	Trim44	480	15	463	2	0.00416667	0.03125	0.964583	protein_coding
ENSMUST00000152428	Git1	480	20	458	2	0.00416667	0.0416667	0.954167	protein_coding
ENSMUST00000197677	Celf3	480	13	465	2	0.00416667	0.0270833	0.96875	protein_coding
ENSMUST00000176790	Pbx1	3601	103	3483	15	0.00416551	0.0286032	0.967231	protein_coding
ENSMUST00000031131	Uchl1	21612	718	20804	90	0.00416435	0.0332223	0.962613	protein_coding
ENSMUST00000170883	Hdlbp	4083	160	3906	17	0.00416361	0.0391869	0.95665	protein_coding
ENSMUST00000235846	Add3	4564	160	4385	19	0.00416301	0.035057	0.96078	protein_coding
ENSMUST00000237224	Add3	4564	160	4385	19	0.00416301	0.035057	0.96078	protein_coding
ENSMUST00000091614	Nfx1	961	38	919	4	0.00416233	0.0395421	0.956296	protein_coding
ENSMUST00000208219	Magi2	961	30	927	4	0.00416233	0.0312175	0.96462	protein_coding
ENSMUST00000090002	Hnrnpa2b1	15617	494	15058	65	0.00416213	0.0316322	0.964206	protein_coding
ENSMUST00000117355	Psmd4	2884	98	2774	12	0.00416089	0.0339806	0.961859	protein_coding
ENSMUST00000094015	Vps53	2163	83	2071	9	0.00416089	0.0383726	0.957466	protein_coding
ENSMUST00000139716	Tpi1	721	22	696	3	0.00416089	0.0305132	0.965326	protein_coding
ENSMUST00000140399	Mecp2	721	22	696	3	0.00416089	0.0305132	0.965326	protein_coding
ENSMUST00000160974	Wars	721	23	695	3	0.00416089	0.0319001	0.963939	protein_coding
ENSMUST00000188546	Bclaf1	721	34	684	3	0.00416089	0.0471567	0.948682	protein_coding
ENSMUST00000207769	Arnt2	721	22	696	3	0.00416089	0.0305132	0.965326	protein_coding
ENSMUST00000218776	Uhrf1bp1l	721	35	683	3	0.00416089	0.0485437	0.947295	protein_coding
ENSMUST00000037644	Cbl	962	33	925	4	0.004158	0.0343035	0.961538	protein_coding
ENSMUST00000092663	Atp6v0a1	962	39	919	4	0.004158	0.0405405	0.955301	protein_coding
ENSMUST00000172763	Dnm2	962	30	928	4	0.004158	0.031185	0.964657	protein_coding
ENSMUST00000131722	Zfp563	481	13	466	2	0.004158	0.027027	0.968815	protein_coding
ENSMUST00000131843	Klhl8	481	24	455	2	0.004158	0.049896	0.945946	protein_coding
ENSMUST00000148846	Med12	481	21	458	2	0.004158	0.043659	0.952183	protein_coding
ENSMUST00000113444	Agfg1	1203	39	1159	5	0.00415628	0.032419	0.963425	protein_coding
ENSMUST00000210631	Ldha	3850	137	3697	16	0.00415584	0.0355844	0.96026	protein_coding
ENSMUST00000194489	Cep170	2166	84	2073	9	0.00415512	0.0387812	0.957064	protein_coding
ENSMUST00000021217	Nme2	722	24	695	3	0.00415512	0.033241	0.962604	protein_coding
ENSMUST00000051691	Slk	722	29	690	3	0.00415512	0.0401662	0.955679	protein_coding
ENSMUST00000110243	4930402H24Rik	722	32	687	3	0.00415512	0.0443213	0.951524	protein_coding
ENSMUST00000149288	Hdgfl3	722	19	700	3	0.00415512	0.0263158	0.969529	protein_coding
ENSMUST00000064797	Itsn1	6017	2529	3463	25	0.00415489	0.420309	0.575536	protein_coding
ENSMUST00000173658	Ppp2r1a	8907	260	8610	37	0.00415404	0.0291905	0.966655	protein_coding
ENSMUST00000029404	Ppfia2	3852	137	3699	16	0.00415369	0.0355659	0.96028	protein_coding
ENSMUST00000030133	Nfx1	963	38	921	4	0.00415369	0.03946	0.956386	protein_coding
ENSMUST00000211235	Nup98	963	39	920	4	0.00415369	0.0404984	0.955348	protein_coding
ENSMUST00000163483	Rab1a	4093	159	3917	17	0.00415343	0.0388468	0.957	protein_coding
ENSMUST00000153687	Huwe1	2167	91	2067	9	0.00415321	0.0419935	0.953853	protein_coding
ENSMUST00000113873	Arhgef9	1204	30	1169	5	0.00415282	0.0249169	0.97093	protein_coding
ENSMUST00000117879	Pde4d	1204	69	1130	5	0.00415282	0.057309	0.938538	protein_coding
ENSMUST00000137726	Acap3	1927	54	1865	8	0.00415153	0.0280228	0.967826	protein_coding
ENSMUST00000228277	Ipo5	6987	224	6734	29	0.00415057	0.0320595	0.96379	protein_coding
ENSMUST00000074523	Stmn4	9156	329	8789	38	0.00415028	0.0359327	0.959917	protein_coding
ENSMUST00000217854	Ppfia2	3856	138	3702	16	0.00414938	0.0357884	0.960062	protein_coding
ENSMUST00000025486	Lmnb1	3133	118	3002	13	0.00414938	0.0376636	0.958187	protein_coding
ENSMUST00000187103	Tuba4a	2169	88	2072	9	0.00414938	0.0405717	0.955279	protein_coding
ENSMUST00000070165	Nup98	964	39	921	4	0.00414938	0.0404564	0.955394	protein_coding
ENSMUST00000114947	Kalrn	964	45	915	4	0.00414938	0.0466805	0.94917	protein_coding
ENSMUST00000068408	Rps15	723	11	709	3	0.00414938	0.0152144	0.980636	protein_coding
ENSMUST00000072232	Tmod3	723	22	698	3	0.00414938	0.0304288	0.965422	protein_coding
ENSMUST00000128551	Tfg	723	33	687	3	0.00414938	0.0456432	0.950207	protein_coding
ENSMUST00000132550	Tle1	723	21	699	3	0.00414938	0.0290456	0.966805	protein_coding
ENSMUST00000228300	Psmc6	723	36	684	3	0.00414938	0.0497925	0.946058	protein_coding
ENSMUST00000073572	Mtx1	482	26	454	2	0.00414938	0.0539419	0.941909	protein_coding
ENSMUST00000146920	Ppp5c	482	15	465	2	0.00414938	0.0311203	0.96473	protein_coding
ENSMUST00000149827	Timm44	482	13	467	2	0.00414938	0.026971	0.96888	protein_coding
ENSMUST00000209667	Hdac9	482	13	467	2	0.00414938	0.026971	0.96888	protein_coding
ENSMUST00000213880	Aagab	482	12	468	2	0.00414938	0.0248963	0.970954	protein_coding
ENSMUST00000215233	Clk3	482	19	461	2	0.00414938	0.0394191	0.956432	protein_coding
ENSMUST00000239452	Mtx1	482	26	454	2	0.00414938	0.0539419	0.941909	protein_coding
ENSMUST00000125436	Eno2	5787	212	5551	24	0.00414723	0.0366338	0.959219	protein_coding
ENSMUST00000082177	Kdm5c	2412	80	2322	10	0.00414594	0.0331675	0.962687	protein_coding
ENSMUST00000100194	Golga2	1206	46	1155	5	0.00414594	0.0381426	0.957711	protein_coding
ENSMUST00000239474	Golga2	1206	46	1155	5	0.00414594	0.0381426	0.957711	protein_coding
ENSMUST00000171289	Camk2d	3136	91	3032	13	0.00414541	0.0290179	0.966837	protein_coding
ENSMUST00000028949	Nsfl1c	965	34	927	4	0.00414508	0.0352332	0.960622	protein_coding
ENSMUST00000152833	Azin1	965	38	923	4	0.00414508	0.0393782	0.956477	protein_coding
ENSMUST00000178328	Gyg	965	29	932	4	0.00414508	0.0300518	0.965803	protein_coding
ENSMUST00000220674	Nemf	965	39	922	4	0.00414508	0.0404145	0.95544	protein_coding
ENSMUST00000212973	Ist1	1448	59	1383	6	0.00414365	0.0407459	0.95511	protein_coding
ENSMUST00000191011	Apbb1	5552	187	5342	23	0.00414265	0.0336816	0.962176	protein_coding
ENSMUST00000102611	Myh10	16175	575	15533	67	0.00414219	0.0355487	0.960309	protein_coding
ENSMUST00000147695	Lonrf2	6760	205	6527	28	0.00414201	0.0303254	0.965533	protein_coding
ENSMUST00000203402	Serbp1	4588	170	4399	19	0.00414124	0.0370532	0.958806	protein_coding
ENSMUST00000223840	Zswim8	3381	142	3225	14	0.00414079	0.0419994	0.95386	protein_coding
ENSMUST00000118015	Gyg	966	29	933	4	0.00414079	0.0300207	0.965839	protein_coding
ENSMUST00000087654	Zfp763	483	17	464	2	0.00414079	0.0351967	0.960663	protein_coding
ENSMUST00000154218	Trim3	483	18	463	2	0.00414079	0.0372671	0.958592	protein_coding
ENSMUST00000182007	Rbm5	483	17	464	2	0.00414079	0.0351967	0.960663	protein_coding
ENSMUST00000055131	Usp48	1450	54	1390	6	0.00413793	0.0372414	0.958621	protein_coding
ENSMUST00000105840	Usp48	1450	53	1391	6	0.00413793	0.0365517	0.95931	protein_coding
ENSMUST00000151741	Ddx5	1450	27	1417	6	0.00413793	0.0186207	0.977241	protein_coding
ENSMUST00000022573	Esd	725	21	701	3	0.00413793	0.0289655	0.966897	protein_coding
ENSMUST00000147614	Mkln1	725	31	691	3	0.00413793	0.0427586	0.953103	protein_coding
ENSMUST00000160400	Sdha	725	27	695	3	0.00413793	0.0372414	0.958621	protein_coding
ENSMUST00000173504	Gtf2i	725	28	694	3	0.00413793	0.0386207	0.957241	protein_coding
ENSMUST00000145454	Camk2d	3142	101	3028	13	0.00413749	0.0321451	0.963717	protein_coding
ENSMUST00000033008	Psma1	2901	117	2772	12	0.0041365	0.0403309	0.955533	protein_coding
ENSMUST00000148349	Asns	967	40	923	4	0.0041365	0.041365	0.954498	protein_coding
ENSMUST00000225800	Camk2g	967	35	928	4	0.0041365	0.0361944	0.959669	protein_coding
ENSMUST00000029002	Stmn2	29254	1026	28107	121	0.00413619	0.0350721	0.960792	protein_coding
ENSMUST00000110269	Sybu	5803	197	5582	24	0.00413579	0.033948	0.961916	protein_coding
ENSMUST00000226214	Sybu	5803	197	5582	24	0.00413579	0.033948	0.961916	protein_coding
ENSMUST00000067107	Sorbs2	1209	54	1150	5	0.00413565	0.044665	0.951199	protein_coding
ENSMUST00000134102	Ube2o	4353	153	4182	18	0.00413508	0.0351482	0.960717	protein_coding
ENSMUST00000091609	Cltb	1451	58	1387	6	0.00413508	0.0399724	0.955892	protein_coding
ENSMUST00000162099	Impdh1	1451	51	1394	6	0.00413508	0.0351482	0.960717	protein_coding
ENSMUST00000115830	Mapre2	6530	248	6255	27	0.00413476	0.0379786	0.957887	protein_coding
ENSMUST00000080411	Morf4l2	1935	60	1867	8	0.00413437	0.0310078	0.964858	protein_coding
ENSMUST00000117870	Hspa8	7500	225	7244	31	0.00413333	0.03	0.965867	protein_coding
ENSMUST00000032373	Ldhb	2178	70	2099	9	0.00413223	0.0321396	0.963728	protein_coding
ENSMUST00000239395	Ldhb	2178	70	2099	9	0.00413223	0.0321396	0.963728	protein_coding
ENSMUST00000239397	Ldhb	2178	70	2099	9	0.00413223	0.0321396	0.963728	protein_coding
ENSMUST00000034432	Cfdp1	1210	41	1164	5	0.00413223	0.0338843	0.961983	protein_coding
ENSMUST00000220582	Actr10	1210	58	1147	5	0.00413223	0.0479339	0.947934	protein_coding
ENSMUST00000139517	Sgsm3	968	25	939	4	0.00413223	0.0258264	0.970041	protein_coding
ENSMUST00000139507	Napa	726	20	703	3	0.00413223	0.0275482	0.96832	protein_coding
ENSMUST00000030771	Dnajc2	484	8	474	2	0.00413223	0.0165289	0.979339	protein_coding
ENSMUST00000034929	Lactb	484	18	464	2	0.00413223	0.0371901	0.958678	protein_coding
ENSMUST00000084820	Golga4	484	14	468	2	0.00413223	0.0289256	0.966942	protein_coding
ENSMUST00000125613	Crtc1	484	26	456	2	0.00413223	0.053719	0.942149	protein_coding
ENSMUST00000134932	Spsb3	484	13	469	2	0.00413223	0.0268595	0.969008	protein_coding
ENSMUST00000140036	Atp5j	484	23	459	2	0.00413223	0.0475207	0.948347	protein_coding
ENSMUST00000094639	Map1a	24205	838	23267	100	0.00413138	0.0346209	0.961248	protein_coding
ENSMUST00000026254	Gbf1	4599	168	4412	19	0.00413133	0.0365297	0.959339	protein_coding
ENSMUST00000199019	Mef2c	15738	599	15074	65	0.00413013	0.0380607	0.957809	protein_coding
ENSMUST00000026723	Hprt	1937	69	1860	8	0.0041301	0.0356221	0.960248	protein_coding
ENSMUST00000031725	Actl6b	1696	57	1632	7	0.00412736	0.0336085	0.962264	protein_coding
ENSMUST00000110104	Zc3h14	727	25	699	3	0.00412655	0.0343879	0.961486	protein_coding
ENSMUST00000197259	Fnbp1l	5576	209	5344	23	0.00412482	0.0374821	0.958393	protein_coding
ENSMUST00000125597	Taldo1	970	43	923	4	0.00412371	0.0443299	0.951546	protein_coding
ENSMUST00000094646	Vps4b	485	7	476	2	0.00412371	0.014433	0.981443	protein_coding
ENSMUST00000133093	Tbc1d25	485	13	470	2	0.00412371	0.0268041	0.969072	protein_coding
ENSMUST00000134077	Gm20521	485	12	471	2	0.00412371	0.0247423	0.971134	protein_coding
ENSMUST00000142030	Tulp4	485	21	462	2	0.00412371	0.043299	0.952577	protein_coding
ENSMUST00000146225	Atp5j	485	24	459	2	0.00412371	0.0494845	0.946392	protein_coding
ENSMUST00000175926	Ppp2r1b	485	17	466	2	0.00412371	0.0350515	0.960825	protein_coding
ENSMUST00000184294	Rpap1	485	19	464	2	0.00412371	0.0391753	0.956701	protein_coding
ENSMUST00000206763	Zfp536	485	17	466	2	0.00412371	0.0350515	0.960825	protein_coding
ENSMUST00000169051	Camk2d	3153	105	3035	13	0.00412306	0.0333016	0.962575	protein_coding
ENSMUST00000142048	Epb41l1	1698	63	1628	7	0.0041225	0.0371025	0.958775	protein_coding
ENSMUST00000041565	Ift172	1213	43	1165	5	0.00412201	0.0354493	0.960429	protein_coding
ENSMUST00000153526	Kat2a	1213	49	1159	5	0.00412201	0.0403957	0.955482	protein_coding
ENSMUST00000113792	Pja1	7522	262	7229	31	0.00412124	0.0348312	0.961048	protein_coding
ENSMUST00000167246	Pja1	7522	262	7229	31	0.00412124	0.0348312	0.961048	protein_coding
ENSMUST00000111023	Gnb2	8250	283	7933	34	0.00412121	0.034303	0.961576	protein_coding
ENSMUST00000034567	Dlat	2184	84	2091	9	0.00412088	0.0384615	0.957418	protein_coding
ENSMUST00000199531	Sh3glb1	1456	47	1403	6	0.00412088	0.0322802	0.963599	protein_coding
ENSMUST00000144373	Eri3	728	31	694	3	0.00412088	0.0425824	0.953297	protein_coding
ENSMUST00000149183	Fyttd1	728	33	692	3	0.00412088	0.0453297	0.950549	protein_coding
ENSMUST00000202247	Ube3a	728	25	700	3	0.00412088	0.0343407	0.961538	protein_coding
ENSMUST00000023039	St13	4611	163	4429	19	0.00412058	0.0353502	0.960529	protein_coding
ENSMUST00000018887	Myh10	16020	569	15385	66	0.00411985	0.0355181	0.960362	protein_coding
ENSMUST00000125211	Atp6v1b2	971	31	936	4	0.00411946	0.0319258	0.963955	protein_coding
ENSMUST00000125668	Psmd13	971	43	924	4	0.00411946	0.0442842	0.951596	protein_coding
ENSMUST00000164763	Rev3l	2185	83	2093	9	0.00411899	0.0379863	0.957895	protein_coding
ENSMUST00000121927	Nrip1	1457	55	1396	6	0.00411805	0.0377488	0.958133	protein_coding
ENSMUST00000151163	Lin7c	1457	57	1394	6	0.00411805	0.0391215	0.95676	protein_coding
ENSMUST00000238898	Epb41l3	1700	75	1618	7	0.00411765	0.0441176	0.951765	protein_coding
ENSMUST00000215614	Tmod2	3886	148	3722	16	0.00411734	0.0380854	0.957797	protein_coding
ENSMUST00000089230	Ppp2r2a	1943	71	1864	8	0.00411734	0.0365414	0.959341	protein_coding
ENSMUST00000221294	Trim9	3644	138	3491	15	0.00411636	0.0378705	0.958013	protein_coding
ENSMUST00000108883	Anxa6	2187	82	2096	9	0.00411523	0.0374943	0.95839	protein_coding
ENSMUST00000103110	Atp6v0a1	972	39	929	4	0.00411523	0.0401235	0.955761	protein_coding
ENSMUST00000114842	Anks1	729	27	699	3	0.00411523	0.037037	0.958848	protein_coding
ENSMUST00000185732	Ndufs1	729	21	705	3	0.00411523	0.0288066	0.967078	protein_coding
ENSMUST00000112736	Vps4b	486	9	475	2	0.00411523	0.0185185	0.977366	protein_coding
ENSMUST00000141487	Ddhd1	486	17	467	2	0.00411523	0.0349794	0.960905	protein_coding
ENSMUST00000197622	Srpk2	486	21	463	2	0.00411523	0.0432099	0.952675	protein_coding
ENSMUST00000216095	Clk3	486	19	465	2	0.00411523	0.0390947	0.95679	protein_coding
ENSMUST00000129342	Khdrbs1	6562	210	6325	27	0.0041146	0.0320024	0.963883	protein_coding
ENSMUST00000068755	Bhlhb9	3160	124	3023	13	0.00411392	0.0392405	0.956646	protein_coding
ENSMUST00000180025	Bhlhb9	3160	124	3023	13	0.00411392	0.0392405	0.956646	protein_coding
ENSMUST00000139476	Glul	2189	50	2130	9	0.00411147	0.0228415	0.973047	protein_coding
ENSMUST00000107691	Trim2	6568	254	6287	27	0.00411084	0.0386724	0.957217	protein_coding
ENSMUST00000148298	Anxa6	1703	68	1628	7	0.00411039	0.0399295	0.95596	protein_coding
ENSMUST00000106677	Prkar1a	10950	428	10477	45	0.00410959	0.0390868	0.956804	protein_coding
ENSMUST00000034507	Sesn3	1460	60	1394	6	0.00410959	0.0410959	0.954795	protein_coding
ENSMUST00000043990	Edc3	730	26	701	3	0.00410959	0.0356164	0.960274	protein_coding
ENSMUST00000126788	Ap2m1	730	23	704	3	0.00410959	0.0315068	0.964384	protein_coding
ENSMUST00000190298	Nav1	16068	533	15469	66	0.00410754	0.0331715	0.962721	protein_coding
ENSMUST00000133016	Nat10	974	42	928	4	0.00410678	0.0431211	0.952772	protein_coding
ENSMUST00000114310	Grin1	487	17	468	2	0.00410678	0.0349076	0.960986	protein_coding
ENSMUST00000224951	Epb41l3	487	26	459	2	0.00410678	0.0533881	0.942505	protein_coding
ENSMUST00000238139	Isoc1	487	17	468	2	0.00410678	0.0349076	0.960986	protein_coding
ENSMUST00000183249	Birc6	2192	94	2089	9	0.00410584	0.0428832	0.953011	protein_coding
ENSMUST00000200373	Gatad2b	1949	69	1872	8	0.00410467	0.0354028	0.960493	protein_coding
ENSMUST00000036354	Pja1	7553	262	7260	31	0.00410433	0.0346882	0.961207	protein_coding
ENSMUST00000095385	Ric8b	731	30	698	3	0.00410397	0.0410397	0.954856	protein_coding
ENSMUST00000234819	Cdo1	731	33	695	3	0.00410397	0.0451436	0.950752	protein_coding
ENSMUST00000160665	Dnm3	1950	65	1877	8	0.00410256	0.0333333	0.962564	protein_coding
ENSMUST00000169418	Morf4l2	1950	60	1882	8	0.00410256	0.0307692	0.965128	protein_coding
ENSMUST00000112233	Gpm6b	975	33	938	4	0.00410256	0.0338462	0.962051	protein_coding
ENSMUST00000222013	Kidins220	975	33	938	4	0.00410256	0.0338462	0.962051	protein_coding
ENSMUST00000231897	Psmd2	975	26	945	4	0.00410256	0.0266667	0.969231	protein_coding
ENSMUST00000115461	Eif4g1	7069	248	6792	29	0.00410242	0.0350828	0.960815	protein_coding
ENSMUST00000106403	Kdm4a	3413	112	3287	14	0.00410196	0.0328157	0.963082	protein_coding
ENSMUST00000156135	Stx1b	2438	91	2337	10	0.00410172	0.0373257	0.958573	protein_coding
ENSMUST00000169960	Dip2c	3171	134	3024	13	0.00409965	0.042258	0.953642	protein_coding
ENSMUST00000106406	Kdm4a	3416	112	3290	14	0.00409836	0.0327869	0.963115	protein_coding
ENSMUST00000168757	Atp6v0a1	976	39	933	4	0.00409836	0.039959	0.955943	protein_coding
ENSMUST00000165363	Smpd4	732	29	700	3	0.00409836	0.0396175	0.956284	protein_coding
ENSMUST00000028335	Grin1	488	17	469	2	0.00409836	0.0348361	0.961066	protein_coding
ENSMUST00000032459	Vgll4	488	14	472	2	0.00409836	0.0286885	0.967213	protein_coding
ENSMUST00000137690	Eif4g1	488	25	461	2	0.00409836	0.0512295	0.944672	protein_coding
ENSMUST00000139461	Sf3a2	488	17	469	2	0.00409836	0.0348361	0.961066	protein_coding
ENSMUST00000149992	Cnot7	488	26	460	2	0.00409836	0.0532787	0.942623	protein_coding
ENSMUST00000167817	Ndrg1	488	14	472	2	0.00409836	0.0286885	0.967213	protein_coding
ENSMUST00000172915	Pfas	488	16	470	2	0.00409836	0.0327869	0.963115	protein_coding
ENSMUST00000233886	Ypel5	488	26	460	2	0.00409836	0.0532787	0.942623	protein_coding
ENSMUST00000171115	Rangap1	8544	300	8209	35	0.00409644	0.0351124	0.960791	protein_coding
ENSMUST00000216595	Scaper	1465	52	1407	6	0.00409556	0.0354949	0.96041	protein_coding
ENSMUST00000111168	Cat	1221	54	1162	5	0.004095	0.044226	0.951679	protein_coding
ENSMUST00000239167	Epb41l3	2198	91	2098	9	0.00409463	0.0414013	0.954504	protein_coding
ENSMUST00000088310	Phf3	1954	83	1863	8	0.00409417	0.042477	0.953429	protein_coding
ENSMUST00000186733	Phf3	1954	83	1863	8	0.00409417	0.042477	0.953429	protein_coding
ENSMUST00000224143	Celf4	1710	74	1629	7	0.00409357	0.0432749	0.952632	protein_coding
ENSMUST00000044766	4930402H24Rik	3176	122	3041	13	0.0040932	0.0384131	0.957494	protein_coding
ENSMUST00000182533	Safb	4398	134	4246	18	0.00409277	0.0304684	0.965439	protein_coding
ENSMUST00000080208	Epb41l3	2199	92	2098	9	0.00409277	0.0418372	0.95407	protein_coding
ENSMUST00000041126	Ss18l1	733	39	691	3	0.00409277	0.053206	0.942701	protein_coding
ENSMUST00000090159	Smpd4	733	29	701	3	0.00409277	0.0395634	0.956344	protein_coding
ENSMUST00000232417	Smpd4	733	30	700	3	0.00409277	0.0409277	0.95498	protein_coding
ENSMUST00000076110	Rnf2	1222	43	1174	5	0.00409165	0.0351882	0.96072	protein_coding
ENSMUST00000148098	Dnajc7	1222	49	1168	5	0.00409165	0.0400982	0.95581	protein_coding
ENSMUST00000187048	Rnf2	1222	43	1174	5	0.00409165	0.0351882	0.96072	protein_coding
ENSMUST00000194542	Keap1	1222	37	1180	5	0.00409165	0.0302782	0.96563	protein_coding
ENSMUST00000199004	Sbno1	1222	49	1168	5	0.00409165	0.0400982	0.95581	protein_coding
ENSMUST00000056034	Atat1	2445	79	2356	10	0.00408998	0.0323108	0.963599	protein_coding
ENSMUST00000045466	Zfp644	1467	57	1404	6	0.00408998	0.0388548	0.957055	protein_coding
ENSMUST00000135770	Rpa1	1467	56	1405	6	0.00408998	0.0381731	0.957737	protein_coding
ENSMUST00000029804	Metap1	978	35	939	4	0.00408998	0.0357873	0.960123	protein_coding
ENSMUST00000112598	Rpl15	489	20	467	2	0.00408998	0.0408998	0.95501	protein_coding
ENSMUST00000119379	Ndufb2	489	11	476	2	0.00408998	0.0224949	0.973415	protein_coding
ENSMUST00000128375	Nfrkb	489	13	474	2	0.00408998	0.0265849	0.969325	protein_coding
ENSMUST00000151933	Zfp606	489	18	469	2	0.00408998	0.0368098	0.9591	protein_coding
ENSMUST00000176349	Ppp2r1b	489	16	471	2	0.00408998	0.0327198	0.96319	protein_coding
ENSMUST00000192927	Cep170	4891	209	4662	20	0.00408914	0.0427315	0.953179	protein_coding
ENSMUST00000195708	Rapgef2	2446	87	2349	10	0.00408831	0.0355683	0.960343	protein_coding
ENSMUST00000115460	Eif4g1	7095	249	6817	29	0.00408739	0.0350951	0.960817	protein_coding
ENSMUST00000112698	Zfp644	1468	58	1404	6	0.00408719	0.0395095	0.956403	protein_coding
ENSMUST00000115184	Zc3hc1	734	22	709	3	0.00408719	0.0299728	0.96594	protein_coding
ENSMUST00000154533	Tpt1	734	10	721	3	0.00408719	0.013624	0.982289	protein_coding
ENSMUST00000107849	Clta	3671	135	3521	15	0.00408608	0.0367747	0.959139	protein_coding
ENSMUST00000046571	Odf2	979	37	938	4	0.0040858	0.0377937	0.958121	protein_coding
ENSMUST00000113759	Odf2	979	36	939	4	0.0040858	0.0367722	0.959142	protein_coding
ENSMUST00000182845	Birc6	979	33	942	4	0.0040858	0.0337079	0.962206	protein_coding
ENSMUST00000022204	Kif2a	4161	153	3991	17	0.00408556	0.03677	0.959144	protein_coding
ENSMUST00000021001	Rab10	2938	135	2791	12	0.00408441	0.0459496	0.949966	protein_coding
ENSMUST00000134870	Gsk3b	2938	102	2824	12	0.00408441	0.0347175	0.961198	protein_coding
ENSMUST00000092984	Myh10	16169	575	15528	66	0.00408189	0.0355619	0.960356	protein_coding
ENSMUST00000207433	Bhlhb9	3185	124	3048	13	0.00408163	0.0389325	0.956986	protein_coding
ENSMUST00000217176	U2surp	2450	76	2364	10	0.00408163	0.0310204	0.964898	protein_coding
ENSMUST00000112235	Gpm6b	980	33	943	4	0.00408163	0.0336735	0.962245	protein_coding
ENSMUST00000220123	Nrcam	735	22	710	3	0.00408163	0.029932	0.965986	protein_coding
ENSMUST00000032124	Mrpl19	490	14	474	2	0.00408163	0.0285714	0.967347	protein_coding
ENSMUST00000112115	Hccs	490	12	476	2	0.00408163	0.0244898	0.971429	protein_coding
ENSMUST00000113890	Dis3l	490	22	466	2	0.00408163	0.044898	0.95102	protein_coding
ENSMUST00000135671	Ndufb2	490	11	477	2	0.00408163	0.022449	0.973469	protein_coding
ENSMUST00000170213	Anp32e	490	18	470	2	0.00408163	0.0367347	0.959184	protein_coding
ENSMUST00000152117	Ttc3	7106	253	6824	29	0.00408106	0.0356037	0.960315	protein_coding
ENSMUST00000061837	Neurl4	1716	53	1656	7	0.00407925	0.0308858	0.965035	protein_coding
ENSMUST00000145342	Maged2	7356	269	7057	30	0.0040783	0.0365688	0.959353	protein_coding
ENSMUST00000111467	Mtch2	1226	30	1191	5	0.0040783	0.0244698	0.971452	protein_coding
ENSMUST00000135336	Sorbs2	1226	55	1166	5	0.0040783	0.0448613	0.95106	protein_coding
ENSMUST00000171556	Kif1a	21582	791	20703	88	0.00407747	0.0366509	0.959272	protein_coding
ENSMUST00000028608	Nat10	981	42	935	4	0.00407747	0.0428135	0.953109	protein_coding
ENSMUST00000182435	Baiap3	1717	61	1649	7	0.00407688	0.0355271	0.960396	protein_coding
ENSMUST00000172727	Vdac2	2453	84	2359	10	0.00407664	0.0342438	0.96168	protein_coding
ENSMUST00000234503	Srsf7	1472	48	1418	6	0.00407609	0.0326087	0.963315	protein_coding
ENSMUST00000024575	Rps6ka2	736	29	704	3	0.00407609	0.0394022	0.956522	protein_coding
ENSMUST00000146492	Rasgrf2	736	26	707	3	0.00407609	0.0353261	0.960598	protein_coding
ENSMUST00000238999	Unc45a	736	26	707	3	0.00407609	0.0353261	0.960598	protein_coding
ENSMUST00000174477	Hnrnpl	9323	432	8853	38	0.00407594	0.046337	0.949587	protein_coding
ENSMUST00000117648	Ttc3	14724	514	14150	60	0.00407498	0.034909	0.961016	protein_coding
ENSMUST00000046513	Phyhipl	4908	194	4694	20	0.00407498	0.0395273	0.956398	protein_coding
ENSMUST00000146730	Dlgap1	1227	54	1168	5	0.00407498	0.0440098	0.951915	protein_coding
ENSMUST00000163545	Rbm26	1227	50	1172	5	0.00407498	0.0407498	0.955175	protein_coding
ENSMUST00000058438	Dcaf7	6383	201	6156	26	0.00407332	0.0314899	0.964437	protein_coding
ENSMUST00000171641	Dctn3	982	26	952	4	0.00407332	0.0264766	0.96945	protein_coding
ENSMUST00000033717	Hccs	491	12	477	2	0.00407332	0.0244399	0.971487	protein_coding
ENSMUST00000105336	Dot1l	491	18	471	2	0.00407332	0.0366599	0.959267	protein_coding
ENSMUST00000108219	Pex5l	491	17	472	2	0.00407332	0.0346232	0.961303	protein_coding
ENSMUST00000136250	Jazf1	491	17	472	2	0.00407332	0.0346232	0.961303	protein_coding
ENSMUST00000221574	Eipr1	491	15	474	2	0.00407332	0.0305499	0.965377	protein_coding
ENSMUST00000222241	Hecw1	2701	93	2597	11	0.00407257	0.0344317	0.961496	protein_coding
ENSMUST00000169109	Baiap3	1719	61	1651	7	0.00407213	0.0354857	0.960442	protein_coding
ENSMUST00000212115	Iws1	1228	59	1164	5	0.00407166	0.0480456	0.947883	protein_coding
ENSMUST00000187544	Auts2	1474	52	1416	6	0.00407056	0.0352782	0.960651	protein_coding
ENSMUST00000064371	Magi3	737	112	622	3	0.00407056	0.151967	0.843962	protein_coding
ENSMUST00000065976	Rps6ka6	737	13	721	3	0.00407056	0.0176391	0.97829	protein_coding
ENSMUST00000210514	Snrnp70	737	32	702	3	0.00407056	0.0434193	0.95251	protein_coding
ENSMUST00000211752	Hdac9	737	20	714	3	0.00407056	0.027137	0.968792	protein_coding
ENSMUST00000102973	Aco1	2951	120	2819	12	0.00406642	0.0406642	0.955269	protein_coding
ENSMUST00000078155	Impdh1	1476	53	1417	6	0.00406504	0.0359079	0.960027	protein_coding
ENSMUST00000102653	Pde1a	1476	60	1410	6	0.00406504	0.0406504	0.955285	protein_coding
ENSMUST00000005431	Letm1	1230	49	1176	5	0.00406504	0.0398374	0.956098	protein_coding
ENSMUST00000172654	Slc25a22	984	38	942	4	0.00406504	0.0386179	0.957317	protein_coding
ENSMUST00000098822	Zfp606	492	18	472	2	0.00406504	0.0365854	0.95935	protein_coding
ENSMUST00000139981	Myo6	492	15	475	2	0.00406504	0.0304878	0.965447	protein_coding
ENSMUST00000147512	Trp53	492	11	479	2	0.00406504	0.0223577	0.973577	protein_coding
ENSMUST00000165443	Nup50	492	17	473	2	0.00406504	0.0345528	0.961382	protein_coding
ENSMUST00000179030	Ankrd44	492	12	478	2	0.00406504	0.0243902	0.971545	protein_coding
ENSMUST00000231477	Eif4g1	492	15	475	2	0.00406504	0.0304878	0.965447	protein_coding
ENSMUST00000084125	Tardbp	3445	101	3330	14	0.00406386	0.0293179	0.966618	protein_coding
ENSMUST00000022062	Sdha	6398	241	6131	26	0.00406377	0.037668	0.958268	protein_coding
ENSMUST00000071213	Polr2a	3692	121	3556	15	0.00406284	0.0327736	0.963164	protein_coding
ENSMUST00000189977	Srrm2	2955	104	2839	12	0.00406091	0.0351946	0.960745	protein_coding
ENSMUST00000130626	Psip1	985	36	945	4	0.00406091	0.0365482	0.959391	protein_coding
ENSMUST00000030698	Stx12	2463	71	2382	10	0.00406009	0.0288266	0.967113	protein_coding
ENSMUST00000200874	Eif4h	1725	76	1642	7	0.00405797	0.044058	0.951884	protein_coding
ENSMUST00000150675	Uqcrc2	2218	75	2134	9	0.00405771	0.0338142	0.962128	protein_coding
ENSMUST00000138045	Capzb	2711	70	2630	11	0.00405754	0.0258207	0.970122	protein_coding
ENSMUST00000197722	Mef2c	15281	581	14638	62	0.00405733	0.0380211	0.957922	protein_coding
ENSMUST00000228198	Hnrnpc	1972	44	1920	8	0.0040568	0.0223124	0.973631	protein_coding
ENSMUST00000105249	R3hdm2	1479	64	1409	6	0.0040568	0.0432725	0.952671	protein_coding
ENSMUST00000144864	Ahcyl1	1479	57	1416	6	0.0040568	0.0385396	0.957404	protein_coding
ENSMUST00000168589	Sla	986	41	941	4	0.0040568	0.0415822	0.954361	protein_coding
ENSMUST00000068508	Spsb3	493	14	477	2	0.0040568	0.0283976	0.967546	protein_coding
ENSMUST00000172020	Tbc1d25	493	15	476	2	0.0040568	0.030426	0.965517	protein_coding
ENSMUST00000182799	Cul9	493	13	478	2	0.0040568	0.0263692	0.969574	protein_coding
ENSMUST00000188843	Trmt1l	493	23	468	2	0.0040568	0.0466531	0.94929	protein_coding
ENSMUST00000107695	Trim2	6656	258	6371	27	0.00405649	0.038762	0.957181	protein_coding
ENSMUST00000222705	Ckb	10355	269	10044	42	0.00405601	0.0259778	0.969966	protein_coding
ENSMUST00000112095	Pbrm1	2959	113	2834	12	0.00405542	0.0381886	0.957756	protein_coding
ENSMUST00000069187	Trim23	1973	76	1889	8	0.00405474	0.03852	0.957425	protein_coding
ENSMUST00000099353	Sfr1	1973	73	1892	8	0.00405474	0.0369995	0.958946	protein_coding
ENSMUST00000221594	Sdha	1973	69	1896	8	0.00405474	0.0349721	0.960973	protein_coding
ENSMUST00000026302	Maged2	7400	269	7101	30	0.00405405	0.0363514	0.959595	protein_coding
ENSMUST00000112699	Maged2	7400	269	7101	30	0.00405405	0.0363514	0.959595	protein_coding
ENSMUST00000103160	Nsfl1c	740	30	707	3	0.00405405	0.0405405	0.955405	protein_coding
ENSMUST00000125005	Rpl7	740	24	713	3	0.00405405	0.0324324	0.963514	protein_coding
ENSMUST00000208991	Ptov1	740	23	714	3	0.00405405	0.0310811	0.964865	protein_coding
ENSMUST00000220718	Hecw1	2714	86	2617	11	0.00405306	0.0316875	0.964259	protein_coding
ENSMUST00000071664	Psmd4	2962	99	2851	12	0.00405132	0.0334234	0.962525	protein_coding
ENSMUST00000194778	Ndufs2	1728	48	1673	7	0.00405093	0.0277778	0.968171	protein_coding
ENSMUST00000162470	Phyhipl	2469	92	2367	10	0.00405022	0.037262	0.958688	protein_coding
ENSMUST00000212743	Tubb3	35063	1003	33918	142	0.00404985	0.0286057	0.967344	protein_coding
ENSMUST00000111838	Clasp2	6914	231	6655	28	0.00404975	0.0334105	0.96254	protein_coding
ENSMUST00000182706	Celf2	8397	280	8083	34	0.00404907	0.0333452	0.962606	protein_coding
ENSMUST00000236181	Ppp1ca	2470	105	2355	10	0.00404858	0.0425101	0.953441	protein_coding
ENSMUST00000206984	Pak1	2223	89	2125	9	0.00404858	0.040036	0.955915	protein_coding
ENSMUST00000199534	Ldb2	1482	52	1424	6	0.00404858	0.0350877	0.960864	protein_coding
ENSMUST00000044721	Atp6v0a1	988	40	944	4	0.00404858	0.0404858	0.955466	protein_coding
ENSMUST00000203674	Rab7	988	13	971	4	0.00404858	0.0131579	0.982794	protein_coding
ENSMUST00000119154	Usp46	494	24	468	2	0.00404858	0.048583	0.947368	protein_coding
ENSMUST00000137454	Gramd1b	494	19	473	2	0.00404858	0.0384615	0.95749	protein_coding
ENSMUST00000138758	4930402H24Rik	494	15	477	2	0.00404858	0.0303644	0.965587	protein_coding
ENSMUST00000187098	Ndufa10	494	7	485	2	0.00404858	0.01417	0.981781	protein_coding
ENSMUST00000166897	Tomm70a	3706	146	3545	15	0.00404749	0.0393956	0.956557	protein_coding
ENSMUST00000175688	Gnb1	3212	116	3083	13	0.00404732	0.0361146	0.959838	protein_coding
ENSMUST00000190733	Clasp1	3954	149	3789	16	0.00404654	0.0376834	0.95827	protein_coding
ENSMUST00000080926	Eno1	3707	123	3569	15	0.0040464	0.0331805	0.962773	protein_coding
ENSMUST00000115844	Glyr1	4449	138	4293	18	0.00404585	0.0310182	0.964936	protein_coding
ENSMUST00000163499	Rbm26	1236	48	1183	5	0.00404531	0.038835	0.95712	protein_coding
ENSMUST00000132635	Slc25a22	989	35	950	4	0.00404449	0.0353893	0.960566	protein_coding
ENSMUST00000020741	Drg1	1484	64	1414	6	0.00404313	0.0431267	0.95283	protein_coding
ENSMUST00000021572	Wdr37	1484	35	1443	6	0.00404313	0.0235849	0.972372	protein_coding
ENSMUST00000020929	Amz2	742	20	719	3	0.00404313	0.0269542	0.969003	protein_coding
ENSMUST00000216863	Actn4	742	26	713	3	0.00404313	0.0350404	0.960916	protein_coding
ENSMUST00000221101	Eif5	742	23	716	3	0.00404313	0.0309973	0.96496	protein_coding
ENSMUST00000212675	Iws1	1237	61	1171	5	0.00404204	0.0493129	0.946645	protein_coding
ENSMUST00000112696	Zfp644	1485	60	1419	6	0.0040404	0.040404	0.955556	protein_coding
ENSMUST00000199261	Ldb2	1485	52	1427	6	0.0040404	0.0350168	0.960943	protein_coding
ENSMUST00000113756	Odf2	990	37	949	4	0.0040404	0.0373737	0.958586	protein_coding
ENSMUST00000154839	Ech1	495	17	476	2	0.0040404	0.0343434	0.961616	protein_coding
ENSMUST00000171581	Pick1	495	14	479	2	0.0040404	0.0282828	0.967677	protein_coding
ENSMUST00000203995	Itpr1	495	17	476	2	0.0040404	0.0343434	0.961616	protein_coding
ENSMUST00000224397	Agtpbp1	495	15	478	2	0.0040404	0.030303	0.965657	protein_coding
ENSMUST00000025642	Prpf19	4952	169	4763	20	0.00403877	0.0341276	0.961834	protein_coding
ENSMUST00000105714	Mfn2	2476	112	2354	10	0.00403877	0.0452342	0.950727	protein_coding
ENSMUST00000113198	Armcx1	1238	41	1192	5	0.00403877	0.0331179	0.962843	protein_coding
ENSMUST00000211791	Usp47	1238	52	1181	5	0.00403877	0.0420032	0.953958	protein_coding
ENSMUST00000111020	Gnb2	8419	289	8096	34	0.00403848	0.0343271	0.961634	protein_coding
ENSMUST00000203220	Hnrnpa2b1	15600	490	15047	63	0.00403846	0.0314103	0.964551	protein_coding
ENSMUST00000028004	Aldh9a1	743	24	716	3	0.00403769	0.0323015	0.963661	protein_coding
ENSMUST00000163476	Smpd4	743	30	710	3	0.00403769	0.0403769	0.955585	protein_coding
ENSMUST00000234047	Mib1	743	28	712	3	0.00403769	0.0376851	0.958277	protein_coding
ENSMUST00000089140	Nsfl1c	991	36	951	4	0.00403633	0.0363269	0.959637	protein_coding
ENSMUST00000202566	Fry	3469	144	3311	14	0.00403575	0.0415105	0.954454	protein_coding
ENSMUST00000115436	Cask	2478	94	2374	10	0.00403551	0.0379338	0.958031	protein_coding
ENSMUST00000103159	Kat7	1239	57	1177	5	0.00403551	0.0460048	0.94996	protein_coding
ENSMUST00000054251	Wdr37	1487	35	1446	6	0.00403497	0.0235373	0.972428	protein_coding
ENSMUST00000001569	Flot1	1984	61	1915	8	0.00403226	0.030746	0.965222	protein_coding
ENSMUST00000125645	Nrd1	1736	55	1674	7	0.00403226	0.031682	0.964286	protein_coding
ENSMUST00000199256	Ldb2	1488	52	1430	6	0.00403226	0.0349462	0.961022	protein_coding
ENSMUST00000049567	Keap1	1240	38	1197	5	0.00403226	0.0306452	0.965323	protein_coding
ENSMUST00000209750	Hdac9	744	20	721	3	0.00403226	0.0268817	0.969086	protein_coding
ENSMUST00000022245	Mrps30	496	15	479	2	0.00403226	0.0302419	0.965726	protein_coding
ENSMUST00000039892	Tbc1d25	496	15	479	2	0.00403226	0.0302419	0.965726	protein_coding
ENSMUST00000100799	Rpl15	496	22	472	2	0.00403226	0.0443548	0.951613	protein_coding
ENSMUST00000108213	Klhl32	496	21	473	2	0.00403226	0.0423387	0.953629	protein_coding
ENSMUST00000146452	Nbr1	496	28	466	2	0.00403226	0.0564516	0.939516	protein_coding
ENSMUST00000219385	Tbc1d32	496	14	480	2	0.00403226	0.0282258	0.967742	protein_coding
ENSMUST00000223713	Gm49336	496	12	482	2	0.00403226	0.0241935	0.971774	protein_coding
ENSMUST00000224705	Cetn3	496	10	484	2	0.00403226	0.0201613	0.975806	protein_coding
ENSMUST00000230201	Nudt16l1	496	18	476	2	0.00403226	0.0362903	0.959677	protein_coding
ENSMUST00000239441	Tbc1d25	496	15	479	2	0.00403226	0.0302419	0.965726	protein_coding
ENSMUST00000031229	Rufy3	7939	256	7651	32	0.00403073	0.0322459	0.963723	protein_coding
ENSMUST00000238956	Kif1b	12655	437	12167	51	0.00403003	0.0345318	0.961438	protein_coding
ENSMUST00000107237	Psmd4	2978	101	2865	12	0.00402955	0.0339154	0.962055	protein_coding
ENSMUST00000055990	Eef1a2	15885	605	15216	64	0.00402896	0.0380862	0.957885	protein_coding
ENSMUST00000147043	Camk2d	993	24	965	4	0.0040282	0.0241692	0.971803	protein_coding
ENSMUST00000204126	Rab7	993	13	976	4	0.0040282	0.0130916	0.98288	protein_coding
ENSMUST00000235587	Btbd9	993	40	949	4	0.0040282	0.040282	0.95569	protein_coding
ENSMUST00000090852	Ssb	4717	153	4545	19	0.00402798	0.0324359	0.963536	protein_coding
ENSMUST00000165876	Map4	9684	366	9279	39	0.00402726	0.0377943	0.958178	protein_coding
ENSMUST00000213659	Rnf214	745	31	711	3	0.00402685	0.0416107	0.954362	protein_coding
ENSMUST00000227820	Dgkh	745	19	723	3	0.00402685	0.0255034	0.97047	protein_coding
ENSMUST00000003710	Aak1	2732	116	2605	11	0.00402635	0.0424597	0.953514	protein_coding
ENSMUST00000100327	Rbm26	1242	51	1186	5	0.00402576	0.0410628	0.954911	protein_coding
ENSMUST00000150232	Mtch2	1242	30	1207	5	0.00402576	0.0241546	0.97182	protein_coding
ENSMUST00000035055	Map4	9688	366	9283	39	0.0040256	0.0377787	0.958196	protein_coding
ENSMUST00000021239	Lrrc59	1739	49	1683	7	0.0040253	0.0281771	0.967798	protein_coding
ENSMUST00000110090	Rab3a	9691	330	9322	39	0.00402435	0.0340522	0.961923	protein_coding
ENSMUST00000035085	Arpp21	1491	57	1428	6	0.00402414	0.0382294	0.957746	protein_coding
ENSMUST00000113930	Smad2	994	42	948	4	0.00402414	0.0422535	0.953722	protein_coding
ENSMUST00000131800	Nf1	994	25	965	4	0.00402414	0.0251509	0.970825	protein_coding
ENSMUST00000119829	Spsb3	497	14	481	2	0.00402414	0.028169	0.967807	protein_coding
ENSMUST00000141002	Ewsr1	497	11	484	2	0.00402414	0.0221328	0.973843	protein_coding
ENSMUST00000151200	Hsd17b10	497	16	479	2	0.00402414	0.0321932	0.963783	protein_coding
ENSMUST00000160900	Sdha	497	21	474	2	0.00402414	0.0422535	0.953722	protein_coding
ENSMUST00000182665	Ank3	497	21	474	2	0.00402414	0.0422535	0.953722	protein_coding
ENSMUST00000183188	Xpnpep1	497	23	472	2	0.00402414	0.0462777	0.949698	protein_coding
ENSMUST00000197844	Csde1	497	30	465	2	0.00402414	0.0603622	0.935614	protein_coding
ENSMUST00000198705	Srsf11	497	18	477	2	0.00402414	0.0362173	0.959759	protein_coding
ENSMUST00000203142	Raf1	497	25	470	2	0.00402414	0.0503018	0.945674	protein_coding
ENSMUST00000206127	Gtf3c1	497	19	476	2	0.00402414	0.0382294	0.957746	protein_coding
ENSMUST00000234331	Sik1	497	10	485	2	0.00402414	0.0201207	0.975855	protein_coding
ENSMUST00000205049	Atp6v1e1	2237	110	2118	9	0.00402325	0.049173	0.946804	protein_coding
ENSMUST00000102593	Eif3i	1740	72	1661	7	0.00402299	0.0413793	0.954598	protein_coding
ENSMUST00000119953	Rsl1d1	1740	69	1664	7	0.00402299	0.0396552	0.956322	protein_coding
ENSMUST00000064793	R3hdm2	1492	69	1417	6	0.00402145	0.0462466	0.949732	protein_coding
ENSMUST00000070748	Ldb2	1492	52	1434	6	0.00402145	0.0348525	0.961126	protein_coding
ENSMUST00000129112	Nol6	746	26	717	3	0.00402145	0.0348525	0.961126	protein_coding
ENSMUST00000126751	Atp5b	5472	171	5279	22	0.00402047	0.03125	0.96473	protein_coding
ENSMUST00000190377	Morf4l1	995	24	967	4	0.0040201	0.0241206	0.971859	protein_coding
ENSMUST00000151770	Ttc3	7463	255	7178	30	0.00401983	0.0341686	0.961812	protein_coding
ENSMUST00000229067	Septin3	3483	132	3337	14	0.00401952	0.0378984	0.958082	protein_coding
ENSMUST00000060805	Fam120a	1244	58	1181	5	0.00401929	0.0466238	0.949357	protein_coding
ENSMUST00000200862	Tcf4	2986	111	2863	12	0.00401875	0.0371735	0.958808	protein_coding
ENSMUST00000217434	Dpp8	1991	68	1915	8	0.00401808	0.0341537	0.961828	protein_coding
ENSMUST00000142770	Aars	3983	126	3841	16	0.00401707	0.0316344	0.964348	protein_coding
ENSMUST00000005705	Trim28	7220	225	6966	29	0.00401662	0.0311634	0.96482	protein_coding
ENSMUST00000074046	Elmo2	2241	84	2148	9	0.00401606	0.0374833	0.958501	protein_coding
ENSMUST00000057216	Mtch2	1245	30	1210	5	0.00401606	0.0240964	0.971888	protein_coding
ENSMUST00000198738	Ilf2	996	35	957	4	0.00401606	0.0351406	0.960843	protein_coding
ENSMUST00000154866	Atrx	747	33	711	3	0.00401606	0.0441767	0.951807	protein_coding
ENSMUST00000232956	Tjp2	747	29	715	3	0.00401606	0.038822	0.957162	protein_coding
ENSMUST00000024976	Spsb3	498	14	482	2	0.00401606	0.0281124	0.967871	protein_coding
ENSMUST00000205052	Atp2b2	498	18	478	2	0.00401606	0.0361446	0.959839	protein_coding
ENSMUST00000207712	Camsap3	1744	70	1667	7	0.00401376	0.0401376	0.955849	protein_coding
ENSMUST00000232395	Ttc3	14702	514	14129	59	0.00401306	0.0349612	0.961026	protein_coding
ENSMUST00000232660	Ttc3	14702	514	14129	59	0.00401306	0.0349612	0.961026	protein_coding
ENSMUST00000126276	Golga2	997	35	958	4	0.00401204	0.0351053	0.960883	protein_coding
ENSMUST00000127699	Hspa8	2992	80	2900	12	0.0040107	0.026738	0.969251	protein_coding
ENSMUST00000023599	Eif4a2	5735	200	5512	23	0.00401046	0.0348736	0.961116	protein_coding
ENSMUST00000060537	Kif1b	12720	440	12229	51	0.00400943	0.0345912	0.961399	protein_coding
ENSMUST00000150960	Eef1a1	6487	163	6298	26	0.00400802	0.0251272	0.970865	protein_coding
ENSMUST00000014913	Psmb1	1996	62	1926	8	0.00400802	0.0310621	0.96493	protein_coding
ENSMUST00000111872	Arpp21	1497	58	1433	6	0.00400802	0.0387442	0.957248	protein_coding
ENSMUST00000128302	Smyd3	998	34	960	4	0.00400802	0.0340681	0.961924	protein_coding
ENSMUST00000070300	Fbxo30	499	12	485	2	0.00400802	0.0240481	0.971944	protein_coding
ENSMUST00000101044	Atp2b2	499	18	479	2	0.00400802	0.0360721	0.95992	protein_coding
ENSMUST00000151916	Hdac6	499	24	473	2	0.00400802	0.0480962	0.947896	protein_coding
ENSMUST00000230302	Rangap1	3743	144	3584	15	0.00400748	0.0384718	0.957521	protein_coding
ENSMUST00000026243	Oga	7736	284	7421	31	0.00400724	0.0367115	0.959281	protein_coding
ENSMUST00000184180	Nedd4	1747	62	1678	7	0.00400687	0.0354894	0.960504	protein_coding
ENSMUST00000189220	Agfg1	1248	40	1203	5	0.00400641	0.0320513	0.963942	protein_coding
ENSMUST00000113445	Prickle2	1997	81	1908	8	0.00400601	0.0405608	0.955433	protein_coding
ENSMUST00000124537	Maged2	1997	64	1925	8	0.00400601	0.0320481	0.963946	protein_coding
ENSMUST00000135523	Sall2	2746	101	2634	11	0.00400583	0.0367808	0.959213	protein_coding
ENSMUST00000129706	Ndufv1	1498	56	1436	6	0.00400534	0.0373832	0.958611	protein_coding
ENSMUST00000108318	Ints8	749	24	722	3	0.00400534	0.0320427	0.963952	protein_coding
ENSMUST00000028135	Fam129b	999	34	961	4	0.004004	0.034034	0.961962	protein_coding
ENSMUST00000123253	Ckap5	999	29	966	4	0.004004	0.029029	0.966967	protein_coding
ENSMUST00000236116	Rnf14	4746	180	4547	19	0.00400337	0.0379267	0.95807	protein_coding
ENSMUST00000113197	Armcx1	1249	41	1203	5	0.0040032	0.0328263	0.963171	protein_coding
ENSMUST00000080371	Mtss1	4997	185	4792	20	0.0040024	0.0370222	0.958975	protein_coding
ENSMUST00000186465	Trip12	4248	148	4083	17	0.00400188	0.0348399	0.961158	protein_coding
ENSMUST00000210309	Usp47	4248	151	4080	17	0.00400188	0.0355461	0.960452	protein_coding
ENSMUST00000210475	Numa1	1250	57	1188	5	0.004	0.0456	0.9504	protein_coding
ENSMUST00000100023	Mb21d2	1000	42	954	4	0.004	0.042	0.954	protein_coding
ENSMUST00000120232	Hmox2	1000	33	963	4	0.004	0.033	0.963	protein_coding
ENSMUST00000148604	Tro	1000	33	963	4	0.004	0.033	0.963	protein_coding
ENSMUST00000148894	Luc7l	1000	42	954	4	0.004	0.042	0.954	protein_coding
ENSMUST00000088217	Tbl1x	750	35	712	3	0.004	0.0466667	0.949333	protein_coding
ENSMUST00000028139	Med27	500	13	485	2	0.004	0.026	0.97	protein_coding
ENSMUST00000028636	Galk2	500	14	484	2	0.004	0.028	0.968	protein_coding
ENSMUST00000063776	Cog1	500	14	484	2	0.004	0.028	0.968	protein_coding
ENSMUST00000150729	Dhdds	500	12	486	2	0.004	0.024	0.972	protein_coding
ENSMUST00000154894	Rpa1	500	16	482	2	0.004	0.032	0.964	protein_coding
ENSMUST00000162517	Kctd17	500	26	472	2	0.004	0.052	0.944	protein_coding
ENSMUST00000094329	Elmo2	2251	84	2158	9	0.00399822	0.0373167	0.958685	protein_coding
ENSMUST00000103091	Elmo2	2251	84	2158	9	0.00399822	0.0373167	0.958685	protein_coding
ENSMUST00000145363	Cit	1501	53	1442	6	0.00399734	0.0353098	0.960693	protein_coding
ENSMUST00000187168	Eif4a2	5254	188	5045	21	0.00399695	0.0357823	0.960221	protein_coding
ENSMUST00000020843	Acaca	1251	35	1211	5	0.0039968	0.0279776	0.968026	protein_coding
ENSMUST00000026126	Ints4	1251	54	1192	5	0.0039968	0.0431655	0.952838	protein_coding
ENSMUST00000033040	Pak1	2252	97	2146	9	0.00399645	0.0430728	0.952931	protein_coding
ENSMUST00000184552	Gyg	1001	30	967	4	0.003996	0.02997	0.966034	protein_coding
ENSMUST00000209639	Numa1	1001	45	952	4	0.003996	0.044955	0.951049	protein_coding
ENSMUST00000147117	Eif4a2	4756	173	4564	19	0.00399495	0.0363751	0.95963	protein_coding
ENSMUST00000100730	Sh3bp5	2253	66	2178	9	0.00399467	0.0292943	0.966711	protein_coding
ENSMUST00000076022	Exosc10	1502	69	1427	6	0.00399467	0.0459387	0.950067	protein_coding
ENSMUST00000146078	Dab1	751	23	725	3	0.00399467	0.0306258	0.965379	protein_coding
ENSMUST00000103201	Acaca	1252	35	1212	5	0.00399361	0.0279553	0.968051	protein_coding
ENSMUST00000168891	Eif4a2	4759	173	4567	19	0.00399244	0.0363522	0.959655	protein_coding
ENSMUST00000195433	Cep170	9268	392	8839	37	0.00399223	0.0422961	0.953712	protein_coding
ENSMUST00000203912	Chl1	1503	52	1445	6	0.00399202	0.0345975	0.961411	protein_coding
ENSMUST00000041639	Syne1	501	27	472	2	0.00399202	0.0538922	0.942116	protein_coding
ENSMUST00000089003	Atp2b2	501	18	481	2	0.00399202	0.0359281	0.96008	protein_coding
ENSMUST00000115808	Ammecr1l	501	21	478	2	0.00399202	0.0419162	0.954092	protein_coding
ENSMUST00000117890	Spsb3	501	14	485	2	0.00399202	0.0279441	0.968064	protein_coding
ENSMUST00000129456	Fbxo30	501	13	486	2	0.00399202	0.0259481	0.97006	protein_coding
ENSMUST00000147484	Ndufv2	501	22	477	2	0.00399202	0.0439122	0.952096	protein_coding
ENSMUST00000200056	Fubp1	501	16	483	2	0.00399202	0.0319361	0.964072	protein_coding
ENSMUST00000235453	Xpnpep1	501	18	481	2	0.00399202	0.0359281	0.96008	protein_coding
ENSMUST00000150346	Ttc3	5513	198	5293	22	0.00399057	0.0359151	0.960094	protein_coding
ENSMUST00000147535	Ldha	4261	144	4100	17	0.00398967	0.0337949	0.962215	protein_coding
ENSMUST00000211759	Taldo1	1504	57	1441	6	0.00398936	0.0378989	0.958112	protein_coding
ENSMUST00000099558	Tjp2	752	29	720	3	0.00398936	0.0385638	0.957447	protein_coding
ENSMUST00000147643	Echs1	752	27	722	3	0.00398936	0.0359043	0.960106	protein_coding
ENSMUST00000199471	Ldb2	752	25	724	3	0.00398936	0.0332447	0.962766	protein_coding
ENSMUST00000203432	Atp6v1e1	3259	139	3107	13	0.00398895	0.0426511	0.95336	protein_coding
ENSMUST00000119299	Ogt	3761	128	3618	15	0.0039883	0.0340335	0.961978	protein_coding
ENSMUST00000118885	Hmox2	1003	34	965	4	0.00398804	0.0338983	0.962114	protein_coding
ENSMUST00000027421	Trip12	4263	149	4097	17	0.0039878	0.0349519	0.96106	protein_coding
ENSMUST00000167000	Cct3	6521	234	6261	26	0.00398712	0.0358841	0.960129	protein_coding
ENSMUST00000033383	Usp11	4515	168	4329	18	0.00398671	0.0372093	0.958804	protein_coding
ENSMUST00000187683	Apbb1	1756	62	1687	7	0.00398633	0.0353075	0.960706	protein_coding
ENSMUST00000133032	Luc7l	1004	42	958	4	0.00398406	0.0418327	0.954183	protein_coding
ENSMUST00000152002	Uchl1os	1004	31	969	4	0.00398406	0.0308765	0.965139	antisense
ENSMUST00000107368	Unc45a	753	24	726	3	0.00398406	0.0318725	0.964143	protein_coding
ENSMUST00000233658	Tjp2	753	29	721	3	0.00398406	0.0385126	0.957503	protein_coding
ENSMUST00000085592	4931406P16Rik	502	20	480	2	0.00398406	0.0398406	0.956175	protein_coding
ENSMUST00000113721	Rnf25	502	19	481	2	0.00398406	0.0378486	0.958167	protein_coding
ENSMUST00000120943	Spsb3	502	14	486	2	0.00398406	0.0278884	0.968127	protein_coding
ENSMUST00000136943	Cdc23	502	15	485	2	0.00398406	0.0298805	0.966135	protein_coding
ENSMUST00000145634	Hdhd2	502	19	481	2	0.00398406	0.0378486	0.958167	protein_coding
ENSMUST00000160607	Ppa1	502	16	484	2	0.00398406	0.0318725	0.964143	protein_coding
ENSMUST00000168265	Spsb3	502	14	486	2	0.00398406	0.0278884	0.968127	protein_coding
ENSMUST00000195370	Nprl2	502	17	483	2	0.00398406	0.0338645	0.962151	protein_coding
ENSMUST00000196694	Aldh2	502	16	484	2	0.00398406	0.0318725	0.964143	protein_coding
ENSMUST00000161064	Atxn2	3013	103	2898	12	0.00398274	0.0341852	0.961832	protein_coding
ENSMUST00000115554	Dync1i1	6279	240	6014	25	0.00398153	0.0382226	0.957796	protein_coding
ENSMUST00000154196	Ttc3	2261	75	2177	9	0.00398054	0.0331712	0.962848	protein_coding
ENSMUST00000182450	Rbm25	3015	125	2878	12	0.0039801	0.0414594	0.954561	protein_coding
ENSMUST00000143145	Ttc3	7539	260	7249	30	0.00397931	0.0344873	0.961533	protein_coding
ENSMUST00000049503	Eml4	1508	53	1449	6	0.00397878	0.0351459	0.960875	protein_coding
ENSMUST00000229826	Sult4a1	1508	36	1466	6	0.00397878	0.0238727	0.972149	protein_coding
ENSMUST00000018431	Spag7	754	37	714	3	0.00397878	0.0490716	0.94695	protein_coding
ENSMUST00000194863	Usp19	754	34	717	3	0.00397878	0.0450928	0.950928	protein_coding
ENSMUST00000185139	Erc1	5280	183	5076	21	0.00397727	0.0346591	0.961364	protein_coding
ENSMUST00000112846	Mapk10	2263	93	2161	9	0.00397702	0.0410959	0.954927	protein_coding
ENSMUST00000110639	Map1a	24140	832	23212	96	0.0039768	0.0344656	0.961558	protein_coding
ENSMUST00000193332	Uqcrc1	3269	120	3136	13	0.00397675	0.0367085	0.959315	protein_coding
ENSMUST00000122895	Ttc3	7545	260	7255	30	0.00397614	0.0344599	0.961564	protein_coding
ENSMUST00000101045	Atp2b2	503	18	483	2	0.00397614	0.0357853	0.960239	protein_coding
ENSMUST00000107353	Zfp592	503	26	475	2	0.00397614	0.0516899	0.944334	protein_coding
ENSMUST00000126912	Yy1	503	26	475	2	0.00397614	0.0516899	0.944334	protein_coding
ENSMUST00000151562	Dtx1	503	21	480	2	0.00397614	0.0417495	0.954274	protein_coding
ENSMUST00000199450	Mef2c	14840	561	14220	59	0.00397574	0.0378032	0.958221	protein_coding
ENSMUST00000093157	Ap1g1	4276	174	4085	17	0.00397568	0.0406922	0.955332	protein_coding
ENSMUST00000154883	Tpi1	2767	98	2658	11	0.00397542	0.0354174	0.960607	protein_coding
ENSMUST00000115556	Dync1i1	6289	232	6032	25	0.00397519	0.0368898	0.959135	protein_coding
ENSMUST00000193258	Qrich1	1762	67	1688	7	0.00397276	0.038025	0.958002	protein_coding
ENSMUST00000081165	Apbb1	5538	187	5329	22	0.00397255	0.0337667	0.962261	protein_coding
ENSMUST00000230990	Mgrn1	2014	79	1927	8	0.00397219	0.0392254	0.956802	protein_coding
ENSMUST00000123702	Arhgap1	1007	33	970	4	0.00397219	0.0327706	0.963257	protein_coding
ENSMUST00000209068	Picalm	3273	127	3133	13	0.00397189	0.0388023	0.957226	protein_coding
ENSMUST00000231400	Gm49601	2770	107	2652	11	0.00397112	0.0386282	0.957401	protein_coding
ENSMUST00000225446	Ppp6r3	1511	67	1438	6	0.00397088	0.0443415	0.951688	protein_coding
ENSMUST00000155692	Ttc3	7556	262	7264	30	0.00397035	0.0346744	0.961355	protein_coding
ENSMUST00000002923	Adprh	2015	70	1937	8	0.00397022	0.0347395	0.96129	protein_coding
ENSMUST00000194558	Kpna4	2771	101	2659	11	0.00396969	0.0364489	0.959581	protein_coding
ENSMUST00000106203	Hgs	2520	101	2409	10	0.00396825	0.0400794	0.955952	protein_coding
ENSMUST00000056601	Vps53	2268	86	2173	9	0.00396825	0.0379189	0.958113	protein_coding
ENSMUST00000166020	Sbf2	1764	63	1694	7	0.00396825	0.0357143	0.960317	protein_coding
ENSMUST00000139352	Grip1	1260	49	1206	5	0.00396825	0.0388889	0.957143	protein_coding
ENSMUST00000238193	Wdr7	1008	34	970	4	0.00396825	0.0337302	0.962302	protein_coding
ENSMUST00000030095	Tle1	756	21	732	3	0.00396825	0.0277778	0.968254	protein_coding
ENSMUST00000105307	Btbd11	756	26	727	3	0.00396825	0.0343915	0.96164	protein_coding
ENSMUST00000125778	Stk25	756	35	718	3	0.00396825	0.0462963	0.949735	protein_coding
ENSMUST00000147183	Rbbp4	756	27	726	3	0.00396825	0.0357143	0.960317	protein_coding
ENSMUST00000220202	Sgta	756	33	720	3	0.00396825	0.0436508	0.952381	protein_coding
ENSMUST00000112617	Hsd17b10	504	16	486	2	0.00396825	0.031746	0.964286	protein_coding
ENSMUST00000152831	Atp2b2	504	19	483	2	0.00396825	0.0376984	0.958333	protein_coding
ENSMUST00000162372	Slc30a9	504	28	474	2	0.00396825	0.0555556	0.940476	protein_coding
ENSMUST00000237733	Akap8	504	21	481	2	0.00396825	0.0416667	0.954365	protein_coding
ENSMUST00000030884	Mfn2	3277	148	3116	13	0.00396704	0.0451633	0.95087	protein_coding
ENSMUST00000029353	Kpna4	2773	102	2660	11	0.00396682	0.0367833	0.95925	protein_coding
ENSMUST00000147435	Rps5	2017	59	1950	8	0.00396629	0.0292514	0.966782	protein_coding
ENSMUST00000121805	Dpysl3	65555	2220	63075	260	0.00396614	0.0338647	0.962169	protein_coding
ENSMUST00000026264	Arih1	1513	48	1459	6	0.00396563	0.031725	0.964309	protein_coding
ENSMUST00000144909	Actn4	1513	53	1454	6	0.00396563	0.0350297	0.961005	protein_coding
ENSMUST00000202250	Ociad1	1513	44	1463	6	0.00396563	0.0290813	0.966953	protein_coding
ENSMUST00000027287	Inpp4a	2774	90	2673	11	0.00396539	0.0324441	0.96359	protein_coding
ENSMUST00000168979	Ndrg1	757	22	732	3	0.00396301	0.0290621	0.966975	protein_coding
ENSMUST00000200902	Tcf4	757	28	726	3	0.00396301	0.0369881	0.959049	protein_coding
ENSMUST00000110092	Rab3a	9589	321	9230	38	0.00396287	0.0334759	0.962561	protein_coding
ENSMUST00000173739	Apoe	2524	86	2428	10	0.00396197	0.0340729	0.961965	protein_coding
ENSMUST00000174355	Apoe	2524	86	2428	10	0.00396197	0.0340729	0.961965	protein_coding
ENSMUST00000024647	Pde10a	1515	58	1451	6	0.0039604	0.0382838	0.957756	protein_coding
ENSMUST00000115720	Pde10a	1515	58	1451	6	0.0039604	0.0382838	0.957756	protein_coding
ENSMUST00000167114	Vps53	1010	34	972	4	0.0039604	0.0336634	0.962376	protein_coding
ENSMUST00000115629	Diaph1	505	19	484	2	0.0039604	0.0376238	0.958416	protein_coding
ENSMUST00000134223	Sec23a	505	26	477	2	0.0039604	0.0514851	0.944554	protein_coding
ENSMUST00000142842	Lpin2	505	18	485	2	0.0039604	0.0356436	0.960396	protein_coding
ENSMUST00000147729	Cops4	505	19	484	2	0.0039604	0.0376238	0.958416	protein_coding
ENSMUST00000149599	Ndrg3	505	19	484	2	0.0039604	0.0376238	0.958416	protein_coding
ENSMUST00000237930	Dpp3	505	14	489	2	0.0039604	0.0277228	0.968317	protein_coding
ENSMUST00000135631	Nudcd3	1263	47	1211	5	0.00395883	0.037213	0.958828	protein_coding
ENSMUST00000160477	Wars	3032	117	2903	12	0.00395778	0.0385884	0.957454	protein_coding
ENSMUST00000009679	Rnmt	1516	59	1451	6	0.00395778	0.0389182	0.957124	protein_coding
ENSMUST00000144920	Cmas	758	37	718	3	0.00395778	0.0488127	0.94723	protein_coding
ENSMUST00000106205	Hgs	2527	100	2417	10	0.00395726	0.0395726	0.95647	protein_coding
ENSMUST00000164166	Cct3	6319	222	6072	25	0.00395632	0.0351321	0.960912	protein_coding
ENSMUST00000046898	Rfx3	1264	51	1208	5	0.0039557	0.0403481	0.955696	protein_coding
ENSMUST00000119672	Pde4d	1264	72	1187	5	0.0039557	0.056962	0.939082	protein_coding
ENSMUST00000134402	Pak3	2023	82	1933	8	0.00395452	0.0405339	0.955512	protein_coding
ENSMUST00000036570	Appl1	2529	86	2433	10	0.00395413	0.0340055	0.96204	protein_coding
ENSMUST00000092621	Ldha	4300	171	4112	17	0.00395349	0.0397674	0.956279	protein_coding
ENSMUST00000203253	Hnrnpa2b1	6071	199	5848	24	0.00395322	0.0327788	0.963268	protein_coding
ENSMUST00000208742	Picalm	3542	133	3395	14	0.00395257	0.0375494	0.958498	protein_coding
ENSMUST00000006053	Smpd4	759	34	722	3	0.00395257	0.0447958	0.951252	protein_coding
ENSMUST00000022666	Klhl1	759	20	736	3	0.00395257	0.0263505	0.969697	protein_coding
ENSMUST00000108319	Ints8	759	24	732	3	0.00395257	0.0316206	0.964427	protein_coding
ENSMUST00000187000	Dnpep	759	24	732	3	0.00395257	0.0316206	0.964427	protein_coding
ENSMUST00000026485	Hdhd2	506	19	485	2	0.00395257	0.0375494	0.958498	protein_coding
ENSMUST00000075896	Tsnax	506	17	487	2	0.00395257	0.0335968	0.962451	protein_coding
ENSMUST00000191900	Eprs	506	18	486	2	0.00395257	0.0355731	0.960474	protein_coding
ENSMUST00000197156	Ints1	506	17	487	2	0.00395257	0.0335968	0.962451	protein_coding
ENSMUST00000212897	Aasdhppt	506	9	495	2	0.00395257	0.0177866	0.978261	protein_coding
ENSMUST00000213156	Pcbp4	506	16	488	2	0.00395257	0.0316206	0.964427	protein_coding
ENSMUST00000217826	Rnf41	506	14	490	2	0.00395257	0.027668	0.968379	protein_coding
ENSMUST00000154197	Camk2b	6580	225	6329	26	0.00395137	0.0341945	0.961854	protein_coding
ENSMUST00000003066	Apoe	2531	86	2435	10	0.00395101	0.0339787	0.96207	protein_coding
ENSMUST00000153141	Gdi1	4303	161	4125	17	0.00395073	0.0374158	0.958634	protein_coding
ENSMUST00000206637	Fasn	3797	107	3675	15	0.00395049	0.0281801	0.967869	protein_coding
ENSMUST00000237316	Fth1	1519	70	1443	6	0.00394997	0.0460829	0.949967	protein_coding
ENSMUST00000081154	Pikfyve	1266	43	1218	5	0.00394945	0.0339652	0.962085	protein_coding
ENSMUST00000143495	Gnb2	7343	251	7063	29	0.00394934	0.0341822	0.961868	protein_coding
ENSMUST00000110333	Anapc1	3039	116	2911	12	0.00394867	0.0381705	0.957881	protein_coding
ENSMUST00000108154	Kmt2b	1013	38	971	4	0.00394867	0.0375123	0.958539	protein_coding
ENSMUST00000162845	Kif2a	1013	54	955	4	0.00394867	0.053307	0.942744	protein_coding
ENSMUST00000211115	Casp3	4559	166	4375	18	0.00394823	0.0364115	0.95964	protein_coding
ENSMUST00000109650	Cobl	1520	69	1445	6	0.00394737	0.0453947	0.950658	protein_coding
ENSMUST00000028511	Mtx2	760	26	731	3	0.00394737	0.0342105	0.961842	protein_coding
ENSMUST00000096084	Ccdc136	760	27	730	3	0.00394737	0.0355263	0.960526	protein_coding
ENSMUST00000208013	Fam168a	2281	99	2173	9	0.00394564	0.043402	0.952652	protein_coding
ENSMUST00000037324	Skp1a	4056	143	3897	16	0.00394477	0.0352564	0.960799	protein_coding
ENSMUST00000197660	Camk2d	1521	42	1473	6	0.00394477	0.0276134	0.968442	protein_coding
ENSMUST00000177117	Hnrnpk	1014	45	965	4	0.00394477	0.0443787	0.951677	protein_coding
ENSMUST00000027173	Wdr12	507	12	493	2	0.00394477	0.0236686	0.972387	protein_coding
ENSMUST00000112026	Lhx9	507	16	489	2	0.00394477	0.0315582	0.964497	protein_coding
ENSMUST00000148955	Hdhd2	507	19	486	2	0.00394477	0.0374753	0.95858	protein_coding
ENSMUST00000200486	Tdrkh	507	16	489	2	0.00394477	0.0315582	0.964497	protein_coding
ENSMUST00000237362	Bbs1	507	11	494	2	0.00394477	0.0216963	0.974359	protein_coding
ENSMUST00000111610	Hnrnpc	2029	41	1980	8	0.00394283	0.020207	0.97585	protein_coding
ENSMUST00000164655	Hnrnpc	2029	41	1980	8	0.00394283	0.020207	0.97585	protein_coding
ENSMUST00000071134	Tubb3	68490	1883	66337	270	0.00394218	0.0274931	0.968565	protein_coding
ENSMUST00000020653	Sar1b	761	26	732	3	0.00394218	0.0341656	0.961892	protein_coding
ENSMUST00000050719	Fmnl2	1270	51	1214	5	0.00393701	0.0401575	0.955906	protein_coding
ENSMUST00000124936	Ssbp3	1270	58	1207	5	0.00393701	0.0456693	0.950394	protein_coding
ENSMUST00000141963	Ssbp3	1270	58	1207	5	0.00393701	0.0456693	0.950394	protein_coding
ENSMUST00000169922	Chd2	1016	40	972	4	0.00393701	0.0393701	0.956693	protein_coding
ENSMUST00000097522	Hdhd2	508	19	487	2	0.00393701	0.0374016	0.958661	protein_coding
ENSMUST00000120760	Dis3l	508	22	484	2	0.00393701	0.0433071	0.952756	protein_coding
ENSMUST00000127861	Hspd1	508	10	496	2	0.00393701	0.019685	0.976378	protein_coding
ENSMUST00000222105	Rapgef5	508	19	487	2	0.00393701	0.0374016	0.958661	protein_coding
ENSMUST00000236001	Apbb3	508	14	492	2	0.00393701	0.0275591	0.968504	protein_coding
ENSMUST00000003183	Ppp5c	2034	79	1947	8	0.00393314	0.0388397	0.957227	protein_coding
ENSMUST00000152102	Psmd3	2289	78	2202	9	0.00393185	0.034076	0.961992	protein_coding
ENSMUST00000032748	Unc45a	763	26	734	3	0.00393185	0.034076	0.961992	protein_coding
ENSMUST00000044616	Ints8	763	24	736	3	0.00393185	0.0314548	0.964613	protein_coding
ENSMUST00000115275	Ccdc136	763	27	733	3	0.00393185	0.0353866	0.960682	protein_coding
ENSMUST00000130427	Camk2b	763	28	732	3	0.00393185	0.0366972	0.959371	protein_coding
ENSMUST00000154428	Unc45a	763	26	734	3	0.00393185	0.034076	0.961992	protein_coding
ENSMUST00000032963	Ppme1	3561	120	3427	14	0.00393148	0.0336984	0.96237	protein_coding
ENSMUST00000174064	Apoe	2544	86	2448	10	0.00393082	0.033805	0.962264	protein_coding
ENSMUST00000046534	Tbl3	1272	41	1226	5	0.00393082	0.0322327	0.963836	protein_coding
ENSMUST00000113201	Armcx1	1272	47	1220	5	0.00393082	0.0369497	0.959119	protein_coding
ENSMUST00000126992	Rbm39	1781	54	1720	7	0.00393038	0.03032	0.96575	protein_coding
ENSMUST00000217157	Actn4	2290	76	2205	9	0.00393013	0.0331878	0.962882	protein_coding
ENSMUST00000135025	Eef1g	509	19	488	2	0.00392927	0.0373281	0.958743	protein_coding
ENSMUST00000135690	Rpl10	509	13	494	2	0.00392927	0.0255403	0.97053	protein_coding
ENSMUST00000150990	Hdhd2	509	19	488	2	0.00392927	0.0373281	0.958743	protein_coding
ENSMUST00000204368	Ppp6c	509	18	489	2	0.00392927	0.0353635	0.960707	protein_coding
ENSMUST00000221059	Tasor2	509	17	490	2	0.00392927	0.0333988	0.962672	protein_coding
ENSMUST00000142584	Fmr1	764	22	739	3	0.0039267	0.0287958	0.967277	protein_coding
ENSMUST00000172925	Bag6	764	29	732	3	0.0039267	0.0379581	0.958115	protein_coding
ENSMUST00000118898	Hnrnph3	1019	30	985	4	0.00392542	0.0294406	0.966634	protein_coding
ENSMUST00000102858	Atp1a3	4331	144	4170	17	0.00392519	0.0332487	0.962826	protein_coding
ENSMUST00000006629	Sptbn1	7898	229	7638	31	0.00392504	0.0289947	0.96708	protein_coding
ENSMUST00000120664	Pde4d	1274	73	1196	5	0.00392465	0.0572998	0.938776	protein_coding
ENSMUST00000196684	Atp1a3	4332	146	4169	17	0.00392428	0.0337027	0.962373	protein_coding
ENSMUST00000183984	Celf2	8410	280	8097	33	0.0039239	0.0332937	0.962782	protein_coding
ENSMUST00000099326	Rasgrf2	2039	75	1956	8	0.00392349	0.0367827	0.959294	protein_coding
ENSMUST00000046094	Ppp1ca	2549	106	2433	10	0.00392311	0.0415849	0.954492	protein_coding
ENSMUST00000042834	Uqcrfs1	3569	106	3449	14	0.00392267	0.0297002	0.966377	protein_coding
ENSMUST00000203783	Atp6v1e1	3315	145	3157	13	0.00392157	0.0437406	0.952338	protein_coding
ENSMUST00000147684	Skp1a	3060	102	2946	12	0.00392157	0.0333333	0.962745	protein_coding
ENSMUST00000168954	Arhgap32	2550	107	2433	10	0.00392157	0.0419608	0.954118	protein_coding
ENSMUST00000206862	Cyfip1	2550	108	2432	10	0.00392157	0.0423529	0.953725	protein_coding
ENSMUST00000198325	Ilf2	1530	56	1468	6	0.00392157	0.0366013	0.959477	protein_coding
ENSMUST00000001415	Apbb3	510	14	494	2	0.00392157	0.027451	0.968627	protein_coding
ENSMUST00000168362	Snd1	510	18	490	2	0.00392157	0.0352941	0.960784	protein_coding
ENSMUST00000226675	Fam49b	510	22	486	2	0.00392157	0.0431373	0.952941	protein_coding
ENSMUST00000028238	Rab14	3571	128	3429	14	0.00392047	0.0358443	0.960235	protein_coding
ENSMUST00000109072	Skp1a	3827	136	3676	15	0.00391952	0.035537	0.960544	protein_coding
ENSMUST00000006181	Napa	1786	61	1718	7	0.00391937	0.0341545	0.961926	protein_coding
ENSMUST00000176015	Uchl1	19908	672	19158	78	0.00391802	0.0337553	0.962327	protein_coding
ENSMUST00000123413	Eif4a2	5616	196	5398	22	0.00391738	0.0349003	0.961182	protein_coding
ENSMUST00000139607	Ttc3	4085	143	3926	16	0.00391677	0.0350061	0.961077	protein_coding
ENSMUST00000155331	Septin9	1532	93	1433	6	0.00391645	0.060705	0.935379	protein_coding
ENSMUST00000170336	R3hdm2	1532	69	1457	6	0.00391645	0.0450392	0.951044	protein_coding
ENSMUST00000115668	Otud5	766	25	738	3	0.00391645	0.0326371	0.963446	protein_coding
ENSMUST00000125739	Mpped1	766	23	740	3	0.00391645	0.0300261	0.966057	protein_coding
ENSMUST00000114335	Add1	7151	248	6875	28	0.00391554	0.0346805	0.961404	protein_coding
ENSMUST00000170350	Tnpo3	2299	89	2201	9	0.00391475	0.0387125	0.957373	protein_coding
ENSMUST00000200935	Ociad1	1533	44	1483	6	0.00391389	0.0287019	0.967384	protein_coding
ENSMUST00000004172	Hmox2	1022	33	985	4	0.00391389	0.0322896	0.963796	protein_coding
ENSMUST00000035608	Olig2	511	22	487	2	0.00391389	0.0430528	0.953033	protein_coding
ENSMUST00000106392	Tufm	511	13	496	2	0.00391389	0.0254403	0.970646	protein_coding
ENSMUST00000159252	Phc1	511	15	494	2	0.00391389	0.0293542	0.966732	protein_coding
ENSMUST00000178721	Naxd	511	16	493	2	0.00391389	0.0313112	0.964775	protein_coding
ENSMUST00000145238	Gnb2	3578	127	3437	14	0.0039128	0.0354947	0.960593	protein_coding
ENSMUST00000020081	Zwint	7668	220	7418	30	0.00391236	0.0286907	0.967397	protein_coding
ENSMUST00000022715	Rbm26	1278	52	1221	5	0.00391236	0.0406886	0.955399	protein_coding
ENSMUST00000224030	Hnrnpk	1534	43	1485	6	0.00391134	0.0280313	0.968057	protein_coding
ENSMUST00000224342	Hnrnpk	1534	43	1485	6	0.00391134	0.0280313	0.968057	protein_coding
ENSMUST00000151728	Thrap3	767	27	737	3	0.00391134	0.0352021	0.960887	protein_coding
ENSMUST00000125302	Mdh1	5625	188	5415	22	0.00391111	0.0334222	0.962667	protein_coding
ENSMUST00000042564	Ghitm	3580	126	3440	14	0.00391061	0.0351955	0.960894	protein_coding
ENSMUST00000152019	Ctr9	1790	75	1708	7	0.00391061	0.0418994	0.95419	protein_coding
ENSMUST00000161410	Wars	3069	120	2937	12	0.00391007	0.0391007	0.956989	protein_coding
ENSMUST00000227242	Hnrnpc	2046	45	1993	8	0.00391007	0.0219941	0.974096	protein_coding
ENSMUST00000189131	Tuba4a	1023	49	970	4	0.00391007	0.0478983	0.948192	protein_coding
ENSMUST00000220353	Hsf2	1023	48	971	4	0.00391007	0.0469208	0.949169	protein_coding
ENSMUST00000230211	Pcbp2	2302	86	2207	9	0.00390964	0.0373588	0.958732	protein_coding
ENSMUST00000045905	Fermt2	1535	53	1476	6	0.00390879	0.0345277	0.961564	protein_coding
ENSMUST00000132683	Gm5124	1535	43	1486	6	0.00390879	0.028013	0.968078	transcribed_processed_pseudogene
ENSMUST00000124576	Sbf1	2047	72	1967	8	0.00390816	0.0351734	0.960918	protein_coding
ENSMUST00000159763	Dnm3	2047	69	1970	8	0.00390816	0.0337079	0.962384	protein_coding
ENSMUST00000080882	Atp1a3	4352	147	4188	17	0.00390625	0.0337776	0.962316	protein_coding
ENSMUST00000022225	Trim23	2304	87	2208	9	0.00390625	0.0377604	0.958333	protein_coding
ENSMUST00000006470	Kmt2b	1024	37	983	4	0.00390625	0.0361328	0.959961	protein_coding
ENSMUST00000222098	Gtpbp4	1024	30	990	4	0.00390625	0.0292969	0.966797	protein_coding
ENSMUST00000076124	Srrm4	768	29	736	3	0.00390625	0.0377604	0.958333	protein_coding
ENSMUST00000200946	Ube2k	768	39	726	3	0.00390625	0.0507812	0.945312	protein_coding
ENSMUST00000006579	Pfdn2	512	21	489	2	0.00390625	0.0410156	0.955078	protein_coding
ENSMUST00000016553	Nkap	512	21	489	2	0.00390625	0.0410156	0.955078	protein_coding
ENSMUST00000080033	Diaph1	512	23	487	2	0.00390625	0.0449219	0.951172	protein_coding
ENSMUST00000093883	Arl14ep	512	11	499	2	0.00390625	0.0214844	0.974609	protein_coding
ENSMUST00000125052	Itsn1	512	17	493	2	0.00390625	0.0332031	0.962891	protein_coding
ENSMUST00000149191	Atp5e	512	17	493	2	0.00390625	0.0332031	0.962891	protein_coding
ENSMUST00000190070	Rnf2	512	20	490	2	0.00390625	0.0390625	0.957031	protein_coding
ENSMUST00000213971	Zfp445	512	17	493	2	0.00390625	0.0332031	0.962891	protein_coding
ENSMUST00000026479	Dctn2	6145	184	5937	24	0.00390561	0.029943	0.966151	protein_coding
ENSMUST00000115438	Cask	2561	97	2454	10	0.00390472	0.0378758	0.958219	protein_coding
ENSMUST00000192991	Cep170	2049	81	1960	8	0.00390434	0.0395315	0.956564	protein_coding
ENSMUST00000106962	Cdc27	1793	73	1713	7	0.00390407	0.0407139	0.955382	protein_coding
ENSMUST00000021282	Pfas	769	29	737	3	0.00390117	0.0377113	0.958388	protein_coding
ENSMUST00000077605	Eif4a2	5640	196	5422	22	0.00390071	0.0347518	0.961348	protein_coding
ENSMUST00000022504	Mapk8	2051	76	1967	8	0.00390054	0.0370551	0.959044	protein_coding
ENSMUST00000205697	Gtf3c1	2564	80	2474	10	0.00390016	0.0312012	0.964899	protein_coding
ENSMUST00000120428	Trim24	1282	50	1227	5	0.00390016	0.0390016	0.957098	protein_coding
ENSMUST00000185405	Clasp1	4359	173	4169	17	0.00389998	0.039688	0.956412	protein_coding
ENSMUST00000038213	Stxbp5	1795	77	1711	7	0.00389972	0.0428969	0.953203	protein_coding
ENSMUST00000209993	Snrnp70	1795	71	1717	7	0.00389972	0.0395543	0.956546	protein_coding
ENSMUST00000023615	Vps26c	513	20	491	2	0.00389864	0.0389864	0.957115	protein_coding
ENSMUST00000030056	Tnc	513	18	493	2	0.00389864	0.0350877	0.961014	protein_coding
ENSMUST00000131427	2210016L21Rik	513	29	482	2	0.00389864	0.0565302	0.939571	protein_coding
ENSMUST00000159778	Nrxn1	513	25	486	2	0.00389864	0.0487329	0.947368	protein_coding
ENSMUST00000168844	Dis3l	513	23	488	2	0.00389864	0.0448343	0.951267	protein_coding
ENSMUST00000169122	Serinc1	513	18	493	2	0.00389864	0.0350877	0.961014	protein_coding
ENSMUST00000195155	Impa1	513	12	499	2	0.00389864	0.0233918	0.97271	protein_coding
ENSMUST00000198315	Nbea	513	24	487	2	0.00389864	0.0467836	0.949318	protein_coding
ENSMUST00000218131	Scfd1	513	10	501	2	0.00389864	0.0194932	0.976608	protein_coding
ENSMUST00000101127	Fryl	1796	50	1739	7	0.00389755	0.0278396	0.968263	protein_coding
ENSMUST00000139044	Add1	1283	53	1225	5	0.00389712	0.0413094	0.954793	protein_coding
ENSMUST00000120289	Pfn2	2053	66	1979	8	0.00389674	0.0321481	0.963955	protein_coding
ENSMUST00000072607	Ints1	3593	102	3477	14	0.00389647	0.0283885	0.967715	protein_coding
ENSMUST00000137712	Rps6ka6	770	15	752	3	0.0038961	0.0194805	0.976623	protein_coding
ENSMUST00000157062	Rab3b	770	21	746	3	0.0038961	0.0272727	0.968831	protein_coding
ENSMUST00000200393	Ints1	3594	102	3478	14	0.00389538	0.0283806	0.967724	protein_coding
ENSMUST00000162834	Cyb5r3	1797	41	1749	7	0.00389538	0.0228158	0.973289	protein_coding
ENSMUST00000109848	Wars	3081	121	2948	12	0.00389484	0.039273	0.956832	protein_coding
ENSMUST00000163516	Nedd4l	3081	113	2956	12	0.00389484	0.0366764	0.959429	protein_coding
ENSMUST00000099084	Zmynd8	2054	103	1943	8	0.00389484	0.0501461	0.945959	protein_coding
ENSMUST00000223352	Ahsa1	1027	43	980	4	0.00389484	0.0418695	0.954236	protein_coding
ENSMUST00000223712	Camk2g	1027	44	979	4	0.00389484	0.0428432	0.953262	protein_coding
ENSMUST00000115555	Dync1i1	6420	237	6158	25	0.00389408	0.0369159	0.95919	protein_coding
ENSMUST00000079605	Zfp462	1542	62	1474	6	0.00389105	0.0402075	0.955901	protein_coding
ENSMUST00000115109	Fam126a	771	28	740	3	0.00389105	0.0363165	0.959792	protein_coding
ENSMUST00000070340	Purg	514	22	490	2	0.00389105	0.0428016	0.953307	protein_coding
ENSMUST00000094836	Stk32b	514	22	490	2	0.00389105	0.0428016	0.953307	protein_coding
ENSMUST00000135405	Nipsnap1	514	21	491	2	0.00389105	0.040856	0.955253	protein_coding
ENSMUST00000142456	Gm50364	514	20	492	2	0.00389105	0.0389105	0.957198	protein_coding
ENSMUST00000189551	Dnpep	514	18	494	2	0.00389105	0.0350195	0.961089	protein_coding
ENSMUST00000105366	Atp5d	1800	81	1712	7	0.00388889	0.045	0.951111	protein_coding
ENSMUST00000143118	Rab3a	5658	219	5417	22	0.0038883	0.0387063	0.957405	protein_coding
ENSMUST00000189048	Tardbp	2572	70	2492	10	0.00388802	0.0272162	0.968896	protein_coding
ENSMUST00000114472	Pnck	1286	31	1250	5	0.00388802	0.0241058	0.972006	protein_coding
ENSMUST00000114473	Pnck	1286	30	1251	5	0.00388802	0.0233281	0.972784	protein_coding
ENSMUST00000225660	Camk2g	2058	76	1974	8	0.00388727	0.0369291	0.959184	protein_coding
ENSMUST00000208897	Prmt1	1029	35	990	4	0.00388727	0.0340136	0.962099	protein_coding
ENSMUST00000130027	Cops3	1544	72	1466	6	0.00388601	0.0466321	0.949482	protein_coding
ENSMUST00000132983	Srsf1	772	32	737	3	0.00388601	0.0414508	0.954663	protein_coding
ENSMUST00000139054	Aff4	772	19	750	3	0.00388601	0.0246114	0.971503	protein_coding
ENSMUST00000212230	Dync1li2	2059	69	1982	8	0.00388538	0.0335114	0.962603	protein_coding
ENSMUST00000107846	Clta	3346	118	3215	13	0.00388524	0.035266	0.960849	protein_coding
ENSMUST00000170241	Clta	3346	118	3215	13	0.00388524	0.035266	0.960849	protein_coding
ENSMUST00000145467	Gak	1802	63	1732	7	0.00388457	0.0349612	0.961154	protein_coding
ENSMUST00000172689	Dnmt3a	4119	119	3984	16	0.00388444	0.0288905	0.967225	protein_coding
ENSMUST00000108408	Abr	4377	155	4205	17	0.00388394	0.0354124	0.960704	protein_coding
ENSMUST00000055438	Ppm1e	5922	209	5690	23	0.00388382	0.0352921	0.960824	protein_coding
ENSMUST00000068367	Dis3l	515	23	490	2	0.0038835	0.0446602	0.951456	protein_coding
ENSMUST00000101411	Gm29609	515	21	492	2	0.0038835	0.0407767	0.95534	protein_coding
ENSMUST00000115469	Foxp2	515	20	493	2	0.0038835	0.038835	0.957282	protein_coding
ENSMUST00000127104	Psmd1	515	13	500	2	0.0038835	0.0252427	0.970874	protein_coding
ENSMUST00000143289	Atp6v1g2	515	14	499	2	0.0038835	0.0271845	0.968932	protein_coding
ENSMUST00000149257	Wdr13	515	13	500	2	0.0038835	0.0252427	0.970874	protein_coding
ENSMUST00000200364	Khdc4	515	10	503	2	0.0038835	0.0194175	0.976699	protein_coding
ENSMUST00000226944	Tars	515	17	496	2	0.0038835	0.0330097	0.963107	protein_coding
ENSMUST00000239321	Hdac9	515	13	500	2	0.0038835	0.0252427	0.970874	protein_coding
ENSMUST00000117423	Kif2a	3863	140	3708	15	0.00388299	0.0362413	0.959876	protein_coding
ENSMUST00000203655	Hnrnpa2b1	5924	194	5707	23	0.00388251	0.0327481	0.963369	protein_coding
ENSMUST00000115559	Dync1i1	6440	242	6173	25	0.00388199	0.0375776	0.95854	protein_coding
ENSMUST00000035748	Armcx1	1288	48	1235	5	0.00388199	0.0372671	0.958851	protein_coding
ENSMUST00000150750	Xpo1	773	28	742	3	0.00388098	0.0362225	0.959897	protein_coding
ENSMUST00000184523	Tcf12	773	26	744	3	0.00388098	0.0336352	0.962484	protein_coding
ENSMUST00000207477	Myo16	5154	171	4963	20	0.00388048	0.0331781	0.962941	protein_coding
ENSMUST00000200164	Rprd2	2062	90	1964	8	0.00387973	0.0436469	0.952473	protein_coding
ENSMUST00000098143	Nfx1	1031	39	988	4	0.00387973	0.0378274	0.958293	protein_coding
ENSMUST00000132945	Pkn1	1031	38	989	4	0.00387973	0.0368574	0.959263	protein_coding
ENSMUST00000228960	Trappc9	1289	40	1244	5	0.00387898	0.0310318	0.965089	protein_coding
ENSMUST00000166823	Ociad1	1547	42	1499	6	0.00387847	0.0271493	0.968972	protein_coding
ENSMUST00000203800	Scrn1	2321	77	2235	9	0.00387764	0.0331754	0.962947	protein_coding
ENSMUST00000135705	Dbn1	7481	256	7196	29	0.00387649	0.03422	0.961903	protein_coding
ENSMUST00000028252	Grb14	1032	39	989	4	0.00387597	0.0377907	0.958333	protein_coding
ENSMUST00000026289	Hsd17b10	516	16	498	2	0.00387597	0.0310078	0.965116	protein_coding
ENSMUST00000053079	Nf2	516	17	497	2	0.00387597	0.0329457	0.963178	protein_coding
ENSMUST00000115634	Diaph1	516	23	491	2	0.00387597	0.0445736	0.95155	protein_coding
ENSMUST00000148470	Rabgap1	516	9	505	2	0.00387597	0.0174419	0.978682	protein_coding
ENSMUST00000159018	Bud31	516	16	498	2	0.00387597	0.0310078	0.965116	protein_coding
ENSMUST00000003310	Ranbp2	3355	116	3226	13	0.00387481	0.0345753	0.96155	protein_coding
ENSMUST00000172450	Pafah1b2	2581	101	2470	10	0.00387447	0.0391321	0.956993	protein_coding
ENSMUST00000153134	Glul	1291	30	1256	5	0.00387297	0.0232378	0.972889	protein_coding
ENSMUST00000181026	Cox4i1	1291	51	1235	5	0.00387297	0.0395043	0.956623	protein_coding
ENSMUST00000211290	Snrnp70	3615	149	3452	14	0.00387275	0.0412172	0.95491	protein_coding
ENSMUST00000139279	Spryd3	2066	66	1992	8	0.00387222	0.0319458	0.964182	protein_coding
ENSMUST00000163300	Arf1	2066	70	1988	8	0.00387222	0.0338819	0.962246	protein_coding
ENSMUST00000203615	Itpr1	1033	40	989	4	0.00387222	0.0387222	0.957406	protein_coding
ENSMUST00000237533	Cndp2	1033	19	1010	4	0.00387222	0.018393	0.977735	protein_coding
ENSMUST00000135225	Gak	1808	63	1738	7	0.00387168	0.0348451	0.961283	protein_coding
ENSMUST00000128557	Champ1	2325	103	2213	9	0.00387097	0.0443011	0.951828	protein_coding
ENSMUST00000137327	Pfkp	775	25	747	3	0.00387097	0.0322581	0.963871	protein_coding
ENSMUST00000193924	Gucy1a1	4909	147	4743	19	0.00387044	0.029945	0.966185	protein_coding
ENSMUST00000122233	Kif2a	4394	159	4218	17	0.00386891	0.0361857	0.959945	protein_coding
ENSMUST00000211366	Snrnp70	3619	150	3455	14	0.00386847	0.0414479	0.954684	protein_coding
ENSMUST00000021447	Ppp2r5e	2585	111	2464	10	0.00386847	0.04294	0.953191	protein_coding
ENSMUST00000061242	Arf1	2068	68	1992	8	0.00386847	0.032882	0.96325	protein_coding
ENSMUST00000151002	Cul7	1034	40	990	4	0.00386847	0.0386847	0.957447	protein_coding
ENSMUST00000028536	Arl14ep	517	11	504	2	0.00386847	0.0212766	0.974855	protein_coding
ENSMUST00000047889	Atp1b2	517	15	500	2	0.00386847	0.0290135	0.967118	protein_coding
ENSMUST00000107377	Tnc	517	18	497	2	0.00386847	0.0348162	0.961315	protein_coding
ENSMUST00000131414	Foxp2	517	20	495	2	0.00386847	0.0386847	0.957447	protein_coding
ENSMUST00000142147	Itch	517	11	504	2	0.00386847	0.0212766	0.974855	protein_coding
ENSMUST00000172466	Nrxn1	517	25	490	2	0.00386847	0.0483559	0.947776	protein_coding
ENSMUST00000173858	Efr3a	517	22	493	2	0.00386847	0.0425532	0.953578	protein_coding
ENSMUST00000192223	Dhx36	517	19	496	2	0.00386847	0.0367505	0.959381	protein_coding
ENSMUST00000193788	Eprs	517	18	497	2	0.00386847	0.0348162	0.961315	protein_coding
ENSMUST00000030286	Dock7	3361	127	3221	13	0.0038679	0.0377864	0.958346	protein_coding
ENSMUST00000035199	Rbm5	2327	80	2238	9	0.00386764	0.034379	0.961753	protein_coding
ENSMUST00000021133	Srp68	1293	36	1252	5	0.00386698	0.0278422	0.968291	protein_coding
ENSMUST00000025904	Prdx5	1293	51	1237	5	0.00386698	0.0394432	0.95669	protein_coding
ENSMUST00000111278	Cry2	1293	43	1245	5	0.00386698	0.033256	0.962877	protein_coding
ENSMUST00000102843	Rtn4	11638	442	11151	45	0.00386664	0.037979	0.958154	protein_coding
ENSMUST00000106255	Cap1	5690	186	5482	22	0.00386643	0.0326889	0.963445	protein_coding
ENSMUST00000030814	Cdk5	776	27	746	3	0.00386598	0.0347938	0.96134	protein_coding
ENSMUST00000150603	Ap1s1	776	17	756	3	0.00386598	0.0219072	0.974227	protein_coding
ENSMUST00000109135	Zfp354c	1811	57	1747	7	0.00386527	0.0314743	0.96466	protein_coding
ENSMUST00000106257	Cap1	5692	187	5483	22	0.00386507	0.0328531	0.963282	protein_coding
ENSMUST00000032192	Itpr1	1035	40	991	4	0.00386473	0.0386473	0.957488	protein_coding
ENSMUST00000095224	Safb	4399	134	4248	17	0.00386451	0.0304615	0.965674	protein_coding
ENSMUST00000124231	Sptbn1	7246	214	7004	28	0.0038642	0.0295335	0.966602	protein_coding
ENSMUST00000149489	Psmd3	1553	63	1484	6	0.00386349	0.0405666	0.95557	protein_coding
ENSMUST00000113797	Pja1	5439	195	5223	21	0.003861	0.0358522	0.960287	protein_coding
ENSMUST00000107847	Clta	3367	118	3236	13	0.003861	0.035046	0.961093	protein_coding
ENSMUST00000018343	Ro60	1813	69	1737	7	0.003861	0.0380585	0.958081	protein_coding
ENSMUST00000234460	Eml4	1554	57	1491	6	0.003861	0.0366795	0.959459	protein_coding
ENSMUST00000126319	Tbl3	1295	42	1248	5	0.003861	0.0324324	0.963707	protein_coding
ENSMUST00000106640	Parva	518	24	492	2	0.003861	0.046332	0.949807	protein_coding
ENSMUST00000153565	Grsf1	518	16	500	2	0.003861	0.030888	0.965251	protein_coding
ENSMUST00000162401	Apbb2	518	19	497	2	0.003861	0.0366795	0.959459	protein_coding
ENSMUST00000183181	Rbm25	518	12	504	2	0.003861	0.023166	0.972973	protein_coding
ENSMUST00000209751	Isyna1	518	15	501	2	0.003861	0.0289575	0.967181	protein_coding
ENSMUST00000229549	Copz1	518	20	496	2	0.003861	0.03861	0.957529	protein_coding
ENSMUST00000131070	Ide	2850	109	2730	11	0.00385965	0.0382456	0.957895	protein_coding
ENSMUST00000135482	Psmc4	2332	93	2230	9	0.00385935	0.0398799	0.956261	protein_coding
ENSMUST00000112363	Eml4	1555	57	1492	6	0.00385852	0.0366559	0.959486	protein_coding
ENSMUST00000105699	Tardbp	2592	73	2509	10	0.00385802	0.0281636	0.967978	protein_coding
ENSMUST00000079975	Pde4d	1296	73	1218	5	0.00385802	0.0563272	0.939815	protein_coding
ENSMUST00000136872	Mtch2	1296	33	1258	5	0.00385802	0.025463	0.970679	protein_coding
ENSMUST00000030743	Srsf4	1037	45	988	4	0.00385728	0.0433944	0.952748	protein_coding
ENSMUST00000108447	Srr	1037	37	996	4	0.00385728	0.0356798	0.960463	protein_coding
ENSMUST00000113025	Rab14	3371	122	3236	13	0.00385642	0.036191	0.959953	protein_coding
ENSMUST00000163701	Dzank1	2334	97	2228	9	0.00385604	0.0415596	0.954584	protein_coding
ENSMUST00000159186	Kcnab2	778	33	742	3	0.00385604	0.0424165	0.953728	protein_coding
ENSMUST00000175780	Unc13a	778	26	749	3	0.00385604	0.033419	0.962725	protein_coding
ENSMUST00000220541	Pacs2	778	26	749	3	0.00385604	0.033419	0.962725	protein_coding
ENSMUST00000143168	Sfpq	2853	83	2759	11	0.00385559	0.0290922	0.967052	protein_coding
ENSMUST00000194224	Usp4	2075	72	1995	8	0.00385542	0.0346988	0.961446	protein_coding
ENSMUST00000177907	Pde4d	1297	73	1219	5	0.00385505	0.0562837	0.939861	protein_coding
ENSMUST00000105251	R3hdm2	1557	66	1485	6	0.00385356	0.0423892	0.953757	protein_coding
ENSMUST00000115631	Diaph1	519	23	494	2	0.00385356	0.044316	0.95183	protein_coding
ENSMUST00000134664	Stau1	519	16	501	2	0.00385356	0.0308285	0.965318	protein_coding
ENSMUST00000138713	Drg2	519	17	500	2	0.00385356	0.0327553	0.963391	protein_coding
ENSMUST00000164665	Tnks2	519	10	507	2	0.00385356	0.0192678	0.976879	protein_coding
ENSMUST00000031859	Trim24	1298	51	1242	5	0.00385208	0.0392912	0.956857	protein_coding
ENSMUST00000094993	Klhl9	6750	284	6440	26	0.00385185	0.0420741	0.954074	protein_coding
ENSMUST00000219352	Zwint	3375	105	3257	13	0.00385185	0.0311111	0.965037	protein_coding
ENSMUST00000052539	Rusc1	6492	221	6246	25	0.00385089	0.0340419	0.962107	protein_coding
ENSMUST00000164505	Slc25a3	8052	306	7715	31	0.00384998	0.038003	0.958147	protein_coding
ENSMUST00000072954	Lancl2	2078	64	2006	8	0.00384986	0.0307988	0.965351	protein_coding
ENSMUST00000128372	Ahsa2	1039	39	996	4	0.00384986	0.0375361	0.958614	protein_coding
ENSMUST00000156663	Mapk8ip3	1039	40	995	4	0.00384986	0.0384986	0.957652	protein_coding
ENSMUST00000113790	Pja1	5455	196	5238	21	0.00384968	0.0359303	0.96022	protein_coding
ENSMUST00000199854	Sh3glb1	1559	49	1504	6	0.00384862	0.0314304	0.964721	protein_coding
ENSMUST00000236008	Xpnpep1	1559	48	1505	6	0.00384862	0.030789	0.965362	protein_coding
ENSMUST00000156866	Dnm1	3638	110	3514	14	0.00384827	0.0302364	0.965915	protein_coding
ENSMUST00000106444	Wbp2	1819	70	1742	7	0.00384827	0.0384827	0.957669	protein_coding
ENSMUST00000230287	Rangap1	2339	92	2238	9	0.0038478	0.039333	0.956819	protein_coding
ENSMUST00000107851	Clta	3640	133	3493	14	0.00384615	0.0365385	0.959615	protein_coding
ENSMUST00000064438	Pbx1	2860	78	2771	11	0.00384615	0.0272727	0.968881	protein_coding
ENSMUST00000065515	Tfg	2600	102	2488	10	0.00384615	0.0392308	0.956923	protein_coding
ENSMUST00000204586	Snca	1300	42	1253	5	0.00384615	0.0323077	0.963846	protein_coding
ENSMUST00000151485	Ubash3b	780	27	750	3	0.00384615	0.0346154	0.961538	protein_coding
ENSMUST00000130408	Grsf1	520	17	501	2	0.00384615	0.0326923	0.963462	protein_coding
ENSMUST00000160185	Apbb2	520	19	499	2	0.00384615	0.0365385	0.959615	protein_coding
ENSMUST00000174711	Ppp1r11	520	17	501	2	0.00384615	0.0326923	0.963462	protein_coding
ENSMUST00000176356	Gm20662	520	27	491	2	0.00384615	0.0519231	0.944231	protein_coding
ENSMUST00000184205	Meaf6	520	23	495	2	0.00384615	0.0442308	0.951923	protein_coding
ENSMUST00000200721	Supt7l	520	10	508	2	0.00384615	0.0192308	0.976923	protein_coding
ENSMUST00000107193	Dlg2	3121	126	2983	12	0.00384492	0.0403717	0.955783	protein_coding
ENSMUST00000132496	Kif3a	1821	68	1746	7	0.00384404	0.0373421	0.958814	protein_coding
ENSMUST00000178474	Actr3	1561	56	1499	6	0.00384369	0.0358744	0.960282	protein_coding
ENSMUST00000235118	Mtch1	1301	39	1257	5	0.0038432	0.0299769	0.96618	protein_coding
ENSMUST00000140297	Ndrg3	2342	80	2253	9	0.00384287	0.0341588	0.961998	protein_coding
ENSMUST00000173094	Dap3	1041	43	994	4	0.00384246	0.0413064	0.954851	protein_coding
ENSMUST00000066889	Gpsm1	1562	57	1499	6	0.00384123	0.0364917	0.959667	protein_coding
ENSMUST00000127545	Ncoa5	781	28	750	3	0.00384123	0.0358515	0.960307	protein_coding
ENSMUST00000236014	Sf3b2	781	22	756	3	0.00384123	0.028169	0.96799	protein_coding
ENSMUST00000110773	Mga	1302	40	1257	5	0.00384025	0.030722	0.965438	protein_coding
ENSMUST00000131871	Eif4a2	4688	165	4505	18	0.00383959	0.0351962	0.960964	protein_coding
ENSMUST00000001335	Pfdn5	521	19	500	2	0.00383877	0.0364683	0.959693	protein_coding
ENSMUST00000025337	Diaph1	521	23	496	2	0.00383877	0.0441459	0.952015	protein_coding
ENSMUST00000132449	Pdhx	521	11	508	2	0.00383877	0.0211132	0.975048	protein_coding
ENSMUST00000135715	Madd	521	15	504	2	0.00383877	0.0287908	0.96737	protein_coding
ENSMUST00000136585	Pfkp	521	19	500	2	0.00383877	0.0364683	0.959693	protein_coding
ENSMUST00000182618	Rbm25	521	35	484	2	0.00383877	0.0671785	0.928983	protein_coding
ENSMUST00000234222	Cdo1	521	25	494	2	0.00383877	0.0479846	0.948177	protein_coding
ENSMUST00000114927	Celf2	8337	278	8027	32	0.00383831	0.0333453	0.962816	protein_coding
ENSMUST00000031038	Ociad1	1824	47	1770	7	0.00383772	0.0257675	0.970395	protein_coding
ENSMUST00000140897	Tardbp	1303	33	1265	5	0.0038373	0.0253262	0.970837	protein_coding
ENSMUST00000182711	Ank2	3388	111	3264	13	0.00383707	0.0327627	0.9634	protein_coding
ENSMUST00000037748	Hnrnpu	23980	886	23002	92	0.00383653	0.0369475	0.959216	protein_coding
ENSMUST00000127737	Ybx1	782	24	755	3	0.00383632	0.0306905	0.965473	protein_coding
ENSMUST00000149603	Nipsnap1	782	22	757	3	0.00383632	0.028133	0.968031	protein_coding
ENSMUST00000089317	Magi1	1825	69	1749	7	0.00383562	0.0378082	0.958356	protein_coding
ENSMUST00000090938	Dap3	1825	69	1749	7	0.00383562	0.0378082	0.958356	protein_coding
ENSMUST00000131942	Phactr1	1825	63	1755	7	0.00383562	0.0345205	0.961644	protein_coding
ENSMUST00000132186	Ssb	4172	130	4026	16	0.00383509	0.0311601	0.965005	protein_coding
ENSMUST00000010241	Nxf1	1043	32	1007	4	0.00383509	0.0306807	0.965484	protein_coding
ENSMUST00000020027	Serinc1	1043	34	1005	4	0.00383509	0.0325983	0.963567	protein_coding
ENSMUST00000127383	Septin9	1043	61	978	4	0.00383509	0.0584851	0.93768	protein_coding
ENSMUST00000081894	Ogdh	7567	247	7291	29	0.00383243	0.0326417	0.963526	protein_coding
ENSMUST00000102874	Mdh1	13571	533	12986	52	0.0038317	0.0392749	0.956893	protein_coding
ENSMUST00000238916	Mdh1	13571	533	12986	52	0.0038317	0.0392749	0.956893	protein_coding
ENSMUST00000239073	Mdh1	13571	533	12986	52	0.0038317	0.0392749	0.956893	protein_coding
ENSMUST00000151323	Hnrnpdl	1044	23	1017	4	0.00383142	0.0220307	0.974138	protein_coding
ENSMUST00000229275	Pcbp2	1044	33	1007	4	0.00383142	0.0316092	0.964559	protein_coding
ENSMUST00000078137	Men1	783	30	750	3	0.00383142	0.0383142	0.957854	protein_coding
ENSMUST00000093219	Nsg2	783	22	758	3	0.00383142	0.0280971	0.968072	protein_coding
ENSMUST00000208291	Fuz	783	26	754	3	0.00383142	0.0332056	0.962963	protein_coding
ENSMUST00000221088	Cfl2	783	34	746	3	0.00383142	0.0434227	0.952746	protein_coding
ENSMUST00000238076	Arl3	783	29	751	3	0.00383142	0.037037	0.959132	protein_coding
ENSMUST00000067916	Plcd4	522	6	514	2	0.00383142	0.0114943	0.984674	protein_coding
ENSMUST00000113749	Plcd4	522	6	514	2	0.00383142	0.0114943	0.984674	protein_coding
ENSMUST00000169214	Rbm28	522	11	509	2	0.00383142	0.0210728	0.975096	protein_coding
ENSMUST00000176827	Med23	522	18	502	2	0.00383142	0.0344828	0.961686	protein_coding
ENSMUST00000030138	Nol6	4699	139	4542	18	0.0038306	0.0295808	0.966589	protein_coding
ENSMUST00000038775	Ndn	18537	686	17780	71	0.00383018	0.0370071	0.959163	protein_coding
ENSMUST00000081982	Dzank1	2350	97	2244	9	0.00382979	0.0412766	0.954894	protein_coding
ENSMUST00000229038	Mgrn1	2089	85	1996	8	0.00382958	0.0406893	0.955481	protein_coding
ENSMUST00000067444	Gfap	1567	57	1504	6	0.00382897	0.0363752	0.959796	protein_coding
ENSMUST00000096766	Eml4	1567	57	1504	6	0.00382897	0.0363752	0.959796	protein_coding
ENSMUST00000139123	Kif1b	2873	94	2768	11	0.00382875	0.0327184	0.963453	protein_coding
ENSMUST00000040182	Ccdc88a	6270	219	6027	24	0.00382775	0.0349282	0.961244	protein_coding
ENSMUST00000211654	Taldo1	1829	68	1754	7	0.00382723	0.0371788	0.958994	protein_coding
ENSMUST00000090945	Syt11	784	30	751	3	0.00382653	0.0382653	0.957908	protein_coding
ENSMUST00000107505	Syt11	784	30	751	3	0.00382653	0.0382653	0.957908	protein_coding
ENSMUST00000113501	Men1	784	29	752	3	0.00382653	0.0369898	0.959184	protein_coding
ENSMUST00000061757	Zfp62	523	19	502	2	0.00382409	0.0363289	0.959847	protein_coding
ENSMUST00000087264	N4bp2	523	22	499	2	0.00382409	0.042065	0.954111	protein_coding
ENSMUST00000110995	Map2k7	523	24	497	2	0.00382409	0.0458891	0.950287	protein_coding
ENSMUST00000128387	Sh3glb2	523	18	503	2	0.00382409	0.0344168	0.961759	protein_coding
ENSMUST00000222213	Exoc3	523	16	505	2	0.00382409	0.0305927	0.965583	protein_coding
ENSMUST00000152969	Acly	2354	84	2261	9	0.00382328	0.0356839	0.960493	protein_coding
ENSMUST00000182659	Rbm5	2354	80	2265	9	0.00382328	0.0339847	0.962192	protein_coding
ENSMUST00000048976	Gucy1a1	4970	148	4803	19	0.00382294	0.0297787	0.966398	protein_coding
ENSMUST00000034138	Dnaja2	4971	171	4781	19	0.00382217	0.0343995	0.961778	protein_coding
ENSMUST00000201880	Ppp1cb	1570	62	1502	6	0.00382166	0.0394904	0.956688	protein_coding
ENSMUST00000202417	Cnot4	785	26	756	3	0.00382166	0.033121	0.963057	protein_coding
ENSMUST00000108307	Virma	1832	80	1745	7	0.00382096	0.0436681	0.952511	protein_coding
ENSMUST00000156316	Ablim1	1832	56	1769	7	0.00382096	0.0305677	0.965611	protein_coding
ENSMUST00000166411	Ssb	4711	152	4541	18	0.00382084	0.0322649	0.963914	protein_coding
ENSMUST00000020263	Hnrnph3	1047	31	1012	4	0.00382044	0.0296084	0.966571	protein_coding
ENSMUST00000128802	Dhrs1	1047	36	1007	4	0.00382044	0.034384	0.961796	protein_coding
ENSMUST00000135493	Mef2a	1833	57	1769	7	0.00381888	0.0310966	0.965085	protein_coding
ENSMUST00000097911	Kdm4a	3405	112	3280	13	0.00381791	0.0328928	0.963289	protein_coding
ENSMUST00000032824	Psmc4	2358	94	2255	9	0.00381679	0.0398643	0.956319	protein_coding
ENSMUST00000070705	Rlim	1834	67	1760	7	0.00381679	0.0365322	0.959651	protein_coding
ENSMUST00000183274	Xpnpep1	1572	53	1513	6	0.00381679	0.033715	0.962468	protein_coding
ENSMUST00000064019	Tom1l2	1310	53	1252	5	0.00381679	0.040458	0.955725	protein_coding
ENSMUST00000184970	Nxf1	1048	31	1013	4	0.00381679	0.0295802	0.966603	protein_coding
ENSMUST00000093362	Urgcp	786	22	761	3	0.00381679	0.0279898	0.968193	protein_coding
ENSMUST00000197041	Sart3	786	23	760	3	0.00381679	0.0292621	0.966921	protein_coding
ENSMUST00000223502	Pacs2	786	26	757	3	0.00381679	0.0330789	0.963104	protein_coding
ENSMUST00000044503	Rftn1	524	18	504	2	0.00381679	0.0343511	0.961832	protein_coding
ENSMUST00000081423	Nol4	524	23	499	2	0.00381679	0.0438931	0.95229	protein_coding
ENSMUST00000108566	Zfp444	524	15	507	2	0.00381679	0.028626	0.967557	protein_coding
ENSMUST00000147718	Crk	524	21	501	2	0.00381679	0.0400763	0.956107	protein_coding
ENSMUST00000171702	Racgap1	524	17	505	2	0.00381679	0.0324427	0.96374	protein_coding
ENSMUST00000231246	Gm49601	524	31	491	2	0.00381679	0.0591603	0.937023	protein_coding
ENSMUST00000149310	Idh1	4194	128	4050	16	0.00381497	0.0305198	0.965665	protein_coding
ENSMUST00000141722	Stxbp5	1835	75	1753	7	0.00381471	0.0408719	0.955313	protein_coding
ENSMUST00000215901	Elavl3	3146	120	3014	12	0.00381437	0.0381437	0.958042	protein_coding
ENSMUST00000079987	Las1l	1311	48	1258	5	0.00381388	0.0366133	0.959573	protein_coding
ENSMUST00000154546	Aars	3671	116	3541	14	0.00381367	0.031599	0.964587	protein_coding
ENSMUST00000182633	Rbm25	1049	58	987	4	0.00381316	0.0552908	0.940896	protein_coding
ENSMUST00000239479	Dnajc7	1049	46	999	4	0.00381316	0.0438513	0.952336	protein_coding
ENSMUST00000121153	Rlim	1836	67	1762	7	0.00381264	0.0364924	0.959695	protein_coding
ENSMUST00000230025	Trappc9	1836	55	1774	7	0.00381264	0.0299564	0.966231	protein_coding
ENSMUST00000142225	Tom1l2	787	28	756	3	0.00381194	0.0355781	0.96061	protein_coding
ENSMUST00000204726	Syn2	2886	120	2755	11	0.0038115	0.04158	0.954608	protein_coding
ENSMUST00000105702	Tardbp	2624	73	2541	10	0.00381098	0.0278201	0.968369	protein_coding
ENSMUST00000011877	Sptbn1	7875	228	7617	30	0.00380952	0.0289524	0.967238	protein_coding
ENSMUST00000045180	Tardbp	2625	73	2542	10	0.00380952	0.0278095	0.968381	protein_coding
ENSMUST00000188134	Tardbp	2625	73	2542	10	0.00380952	0.0278095	0.968381	protein_coding
ENSMUST00000002403	Dhrs1	1050	36	1010	4	0.00380952	0.0342857	0.961905	protein_coding
ENSMUST00000193424	Rhoa	1050	23	1023	4	0.00380952	0.0219048	0.974286	protein_coding
ENSMUST00000093115	Crk	525	18	505	2	0.00380952	0.0342857	0.961905	protein_coding
ENSMUST00000142831	Ppp5c	525	24	499	2	0.00380952	0.0457143	0.950476	protein_coding
ENSMUST00000220365	Palm	525	20	503	2	0.00380952	0.0380952	0.958095	protein_coding
ENSMUST00000230931	Nudt16l1	525	21	502	2	0.00380952	0.04	0.95619	protein_coding
ENSMUST00000093350	Ogdh	7615	252	7334	29	0.00380827	0.0330926	0.963099	protein_coding
ENSMUST00000102682	Tom1l2	1313	53	1255	5	0.00380807	0.0403656	0.955826	protein_coding
ENSMUST00000214893	Ahi1	1576	66	1504	6	0.00380711	0.0418782	0.954315	protein_coding
ENSMUST00000044163	Cnot4	788	26	759	3	0.00380711	0.0329949	0.963198	protein_coding
ENSMUST00000113428	Rps6ka6	788	15	770	3	0.00380711	0.0190355	0.977157	protein_coding
ENSMUST00000135056	Cdc42bpa	788	31	754	3	0.00380711	0.0393401	0.956853	protein_coding
ENSMUST00000139557	Cttnbp2	788	28	757	3	0.00380711	0.035533	0.96066	protein_coding
ENSMUST00000156019	Spag9	1051	45	1002	4	0.0038059	0.0428164	0.953378	protein_coding
ENSMUST00000068714	Sos1	1314	58	1251	5	0.00380518	0.04414	0.952055	protein_coding
ENSMUST00000149719	Abi1	1577	60	1511	6	0.00380469	0.0380469	0.958148	protein_coding
ENSMUST00000135678	Atp5a1	5784	212	5550	22	0.0038036	0.0366528	0.959544	protein_coding
ENSMUST00000066177	Ctnnd1	2892	91	2790	11	0.0038036	0.0314661	0.96473	protein_coding
ENSMUST00000106349	Septin9	1578	95	1477	6	0.00380228	0.0602028	0.935995	protein_coding
ENSMUST00000031104	Pds5a	1315	49	1261	5	0.00380228	0.0372624	0.958935	protein_coding
ENSMUST00000074103	Pde4d	1315	74	1236	5	0.00380228	0.0562738	0.939924	protein_coding
ENSMUST00000135275	Pde4d	1315	74	1236	5	0.00380228	0.0562738	0.939924	protein_coding
ENSMUST00000220580	Ankmy2	1315	45	1265	5	0.00380228	0.0342205	0.961977	protein_coding
ENSMUST00000144014	4930402H24Rik	1052	47	1001	4	0.00380228	0.0446768	0.951521	protein_coding
ENSMUST00000113143	Cdkl2	789	20	766	3	0.00380228	0.0253485	0.970849	protein_coding
ENSMUST00000098048	Tufm	526	13	511	2	0.00380228	0.0247148	0.971483	protein_coding
ENSMUST00000108074	4931406P16Rik	526	21	503	2	0.00380228	0.039924	0.956274	protein_coding
ENSMUST00000160813	Atxn2	526	30	494	2	0.00380228	0.0570342	0.939163	protein_coding
ENSMUST00000169750	Pum2	526	10	514	2	0.00380228	0.0190114	0.977186	protein_coding
ENSMUST00000127994	Tfg	1842	69	1766	7	0.00380022	0.0374593	0.95874	protein_coding
ENSMUST00000122041	Pde4d	1316	74	1237	5	0.00379939	0.056231	0.93997	protein_coding
ENSMUST00000239305	Mycbp2	10793	404	10348	41	0.00379876	0.0374317	0.95877	protein_coding
ENSMUST00000181150	Ptms	2633	117	2506	10	0.00379795	0.044436	0.951766	protein_coding
ENSMUST00000165566	Rfx3	1317	53	1259	5	0.00379651	0.040243	0.955961	protein_coding
ENSMUST00000167387	Gstm5	1317	44	1268	5	0.00379651	0.0334093	0.962794	protein_coding
ENSMUST00000170017	Glod4	1317	34	1278	5	0.00379651	0.0258162	0.970387	protein_coding
ENSMUST00000196329	Sbno1	1317	51	1261	5	0.00379651	0.0387244	0.957479	protein_coding
ENSMUST00000201948	Pds5a	1317	49	1263	5	0.00379651	0.0372058	0.958998	protein_coding
ENSMUST00000166975	Immt	3161	124	3025	12	0.00379627	0.0392281	0.956976	protein_coding
ENSMUST00000078374	U2surp	2371	74	2288	9	0.00379587	0.0312105	0.964994	protein_coding
ENSMUST00000001452	Cct3	6850	242	6582	26	0.00379562	0.0353285	0.960876	protein_coding
ENSMUST00000171461	Rnf14	4743	179	4546	18	0.00379507	0.0377398	0.958465	protein_coding
ENSMUST00000049811	Cep120	1581	48	1527	6	0.00379507	0.0303605	0.965844	protein_coding
ENSMUST00000059034	Sfxn5	1054	36	1014	4	0.00379507	0.0341556	0.962049	protein_coding
ENSMUST00000133041	Pfkp	527	14	511	2	0.00379507	0.0265655	0.969639	protein_coding
ENSMUST00000141412	Plcd4	527	6	519	2	0.00379507	0.0113852	0.98482	protein_coding
ENSMUST00000236980	Cuedc2	2372	111	2252	9	0.00379427	0.046796	0.94941	protein_coding
ENSMUST00000001202	Ocrl	1055	31	1020	4	0.00379147	0.0293839	0.966825	protein_coding
ENSMUST00000226528	Ndrg2	1319	50	1264	5	0.00379075	0.0379075	0.958302	protein_coding
ENSMUST00000100193	Septin9	1583	95	1482	6	0.00379027	0.0600126	0.936197	protein_coding
ENSMUST00000131286	Ndufs2	1847	54	1786	7	0.00378993	0.0292366	0.966973	protein_coding
ENSMUST00000093469	Psd3	2639	94	2535	10	0.00378931	0.0356196	0.960591	protein_coding
ENSMUST00000007993	Rbm28	792	20	769	3	0.00378788	0.0252525	0.97096	protein_coding
ENSMUST00000025439	Me2	528	11	515	2	0.00378788	0.0208333	0.975379	protein_coding
ENSMUST00000027866	Blzf1	528	20	506	2	0.00378788	0.0378788	0.958333	protein_coding
ENSMUST00000033241	Lhpp	528	16	510	2	0.00378788	0.030303	0.965909	protein_coding
ENSMUST00000050881	Nudt16l1	528	21	505	2	0.00378788	0.0397727	0.956439	protein_coding
ENSMUST00000085856	Zfp157	528	22	504	2	0.00378788	0.0416667	0.954545	protein_coding
ENSMUST00000126062	Tbrg1	528	24	502	2	0.00378788	0.0454545	0.950758	protein_coding
ENSMUST00000134040	Tpt1	528	9	517	2	0.00378788	0.0170455	0.979167	protein_coding
ENSMUST00000139294	Cluap1	528	22	504	2	0.00378788	0.0416667	0.954545	protein_coding
ENSMUST00000161808	Adss	528	25	501	2	0.00378788	0.0473485	0.948864	protein_coding
ENSMUST00000236782	Dpp3	528	18	508	2	0.00378788	0.0340909	0.962121	protein_coding
ENSMUST00000208778	Prmt1	2377	73	2295	9	0.00378629	0.030711	0.965503	protein_coding
ENSMUST00000107112	Capn5	1321	61	1255	5	0.00378501	0.0461771	0.950038	protein_coding
ENSMUST00000153234	Pde4d	1321	75	1241	5	0.00378501	0.0567752	0.93944	protein_coding
ENSMUST00000025246	Csnk2b	2378	101	2268	9	0.00378469	0.0424727	0.953743	protein_coding
ENSMUST00000168746	Gnb2	6606	233	6348	25	0.00378444	0.035271	0.960945	protein_coding
ENSMUST00000149960	Usp11	4228	164	4048	16	0.0037843	0.038789	0.957427	protein_coding
ENSMUST00000129122	Trim28	1057	24	1029	4	0.0037843	0.0227058	0.97351	protein_coding
ENSMUST00000229822	Pcbp2	1850	64	1779	7	0.00378378	0.0345946	0.961622	protein_coding
ENSMUST00000220035	Ppp2r5e	2379	96	2274	9	0.0037831	0.0403531	0.955864	protein_coding
ENSMUST00000176777	Unc13a	793	27	763	3	0.0037831	0.0340479	0.962169	protein_coding
ENSMUST00000075941	Ppp2r3a	1322	49	1268	5	0.00378215	0.0370651	0.959153	protein_coding
ENSMUST00000199803	Nbea	2909	120	2778	11	0.00378137	0.0412513	0.954967	protein_coding
ENSMUST00000120447	Blzf1	529	20	507	2	0.00378072	0.0378072	0.958412	protein_coding
ENSMUST00000147666	Huwe1	529	15	512	2	0.00378072	0.0283554	0.967864	protein_coding
ENSMUST00000161054	Phc1	529	15	512	2	0.00378072	0.0283554	0.967864	protein_coding
ENSMUST00000150414	Cnp	1852	73	1772	7	0.0037797	0.0394168	0.956803	protein_coding
ENSMUST00000222388	Eif5	1852	62	1783	7	0.0037797	0.0334773	0.962743	protein_coding
ENSMUST00000005292	Prdx2	4763	119	4626	18	0.00377913	0.0249843	0.971237	protein_coding
ENSMUST00000119161	Tpr	6351	232	6095	24	0.00377893	0.0365297	0.959691	protein_coding
ENSMUST00000045262	Ak5	1588	73	1509	6	0.00377834	0.0459698	0.950252	protein_coding
ENSMUST00000129797	Atp6v1b2	3441	121	3307	13	0.00377797	0.0351642	0.961058	protein_coding
ENSMUST00000173108	Coro1a	2647	85	2552	10	0.00377786	0.0321118	0.96411	protein_coding
ENSMUST00000111696	Ctnnd1	2912	89	2812	11	0.00377747	0.0305632	0.965659	protein_coding
ENSMUST00000154032	Spryd3	2118	66	2044	8	0.00377715	0.0311615	0.965061	protein_coding
ENSMUST00000087956	Med12	1059	39	1016	4	0.00377715	0.0368272	0.959396	protein_coding
ENSMUST00000119507	Pde4d	1324	74	1245	5	0.00377644	0.0558912	0.940332	protein_coding
ENSMUST00000194252	Ncam1	3178	115	3051	12	0.00377596	0.0361863	0.960038	protein_coding
ENSMUST00000159855	Mycbp2	10859	405	10413	41	0.00377567	0.0372963	0.958928	protein_coding
ENSMUST00000166548	Fto	2119	59	2052	8	0.00377537	0.0278433	0.968381	protein_coding
ENSMUST00000233509	Epb41l3	2119	87	2024	8	0.00377537	0.0410571	0.955168	protein_coding
ENSMUST00000111687	Ctnnd1	2914	93	2810	11	0.00377488	0.0319149	0.96431	protein_coding
ENSMUST00000011733	Fsd1	1590	62	1522	6	0.00377358	0.0389937	0.957233	protein_coding
ENSMUST00000113864	Las1l	1325	48	1272	5	0.00377358	0.0362264	0.96	protein_coding
ENSMUST00000159246	Arpp21	1325	55	1265	5	0.00377358	0.0415094	0.954717	protein_coding
ENSMUST00000081849	Phc1	530	15	513	2	0.00377358	0.0283019	0.967925	protein_coding
ENSMUST00000131915	Ehmt2	530	24	504	2	0.00377358	0.045283	0.950943	protein_coding
ENSMUST00000164137	Parg	530	12	516	2	0.00377358	0.0226415	0.973585	protein_coding
ENSMUST00000196577	Nbea	530	26	502	2	0.00377358	0.0490566	0.94717	protein_coding
ENSMUST00000111685	Ctnnd1	2916	88	2817	11	0.00377229	0.0301783	0.966049	protein_coding
ENSMUST00000020174	Stx7	2651	111	2530	10	0.00377216	0.041871	0.954357	protein_coding
ENSMUST00000154092	Dmxl2	1591	61	1524	6	0.00377121	0.0383407	0.957888	protein_coding
ENSMUST00000056467	Zfp445	2652	84	2558	10	0.00377074	0.0316742	0.964555	protein_coding
ENSMUST00000045807	Tsr1	1326	50	1271	5	0.00377074	0.0377074	0.958522	protein_coding
ENSMUST00000111564	Clip1	1326	45	1276	5	0.00377074	0.0339367	0.962293	protein_coding
ENSMUST00000117706	Med12	1061	38	1019	4	0.00377003	0.0358153	0.960415	protein_coding
ENSMUST00000185117	Tcf12	796	29	764	3	0.00376884	0.0364322	0.959799	protein_coding
ENSMUST00000079582	Erc1	2123	72	2043	8	0.00376825	0.0339143	0.962317	protein_coding
ENSMUST00000111690	Ctnnd1	2920	95	2814	11	0.00376712	0.0325342	0.963699	protein_coding
ENSMUST00000124973	Tpr	6372	232	6116	24	0.00376648	0.0364093	0.959824	protein_coding
ENSMUST00000220041	Stx7	2655	111	2534	10	0.00376648	0.0418079	0.954426	protein_coding
ENSMUST00000153200	Elavl4	2124	70	2046	8	0.00376648	0.0329567	0.963277	protein_coding
ENSMUST00000023363	Rrn3	1593	56	1531	6	0.00376648	0.0351538	0.96108	protein_coding
ENSMUST00000188939	Larp4b	1062	45	1013	4	0.00376648	0.0423729	0.953861	protein_coding
ENSMUST00000229344	Pfkm	1062	36	1022	4	0.00376648	0.0338983	0.962335	protein_coding
ENSMUST00000128709	Eif2b2	531	23	506	2	0.00376648	0.0433145	0.952919	protein_coding
ENSMUST00000134330	Rpl10	531	12	517	2	0.00376648	0.0225989	0.973635	protein_coding
ENSMUST00000136539	Zfp62	531	19	510	2	0.00376648	0.0357815	0.960452	protein_coding
ENSMUST00000149171	Rpl10	531	11	518	2	0.00376648	0.0207156	0.975518	protein_coding
ENSMUST00000168141	Agtpbp1	531	19	510	2	0.00376648	0.0357815	0.960452	protein_coding
ENSMUST00000218786	Ccar1	531	33	496	2	0.00376648	0.0621469	0.934087	protein_coding
ENSMUST00000221374	Cfl2	531	26	503	2	0.00376648	0.0489642	0.947269	protein_coding
ENSMUST00000018625	Appbp2	3452	127	3312	13	0.00376593	0.0367903	0.959444	protein_coding
ENSMUST00000113878	Arhgef9	1328	37	1286	5	0.00376506	0.0278614	0.968373	protein_coding
ENSMUST00000076694	Slc25a3	8234	308	7895	31	0.00376488	0.0374059	0.958829	protein_coding
ENSMUST00000191213	U2surp	2391	74	2308	9	0.00376412	0.0309494	0.965286	protein_coding
ENSMUST00000073441	Smg7	1594	75	1513	6	0.00376412	0.0470514	0.949184	protein_coding
ENSMUST00000082034	Rps6ka6	797	15	779	3	0.00376412	0.0188206	0.977415	protein_coding
ENSMUST00000096348	Rps6ka6	797	15	779	3	0.00376412	0.0188206	0.977415	protein_coding
ENSMUST00000023467	Pak2	1860	71	1782	7	0.00376344	0.038172	0.958065	protein_coding
ENSMUST00000227428	Asxl1	1860	60	1793	7	0.00376344	0.0322581	0.963978	protein_coding
ENSMUST00000036811	Ctnnd1	2923	90	2822	11	0.00376326	0.0307903	0.965446	protein_coding
ENSMUST00000133614	Sh3bgrl	1063	36	1023	4	0.00376294	0.0338664	0.962371	protein_coding
ENSMUST00000197938	Mef2c	6912	260	6626	26	0.00376157	0.0376157	0.958623	protein_coding
ENSMUST00000109790	Asxl1	1861	60	1794	7	0.00376142	0.0322407	0.963998	protein_coding
ENSMUST00000117536	Paics	1861	54	1800	7	0.00376142	0.0290167	0.967222	protein_coding
ENSMUST00000107693	Trim2	6647	258	6364	25	0.0037611	0.0388145	0.957424	protein_coding
ENSMUST00000198069	Mef2c	3723	131	3578	14	0.00376041	0.0351867	0.961053	protein_coding
ENSMUST00000201611	Fbxo21	3990	141	3834	15	0.0037594	0.0353383	0.960902	protein_coding
ENSMUST00000071081	Ociad1	1596	44	1546	6	0.0037594	0.0275689	0.968672	protein_coding
ENSMUST00000202572	Ube2k	798	36	759	3	0.0037594	0.0451128	0.951128	protein_coding
ENSMUST00000107372	Tnc	532	18	512	2	0.0037594	0.0338346	0.962406	protein_coding
ENSMUST00000138154	Spag9	532	23	507	2	0.0037594	0.0432331	0.953008	protein_coding
ENSMUST00000185531	Lrrfip1	532	26	504	2	0.0037594	0.0488722	0.947368	protein_coding
ENSMUST00000190478	Tardbp	532	18	512	2	0.0037594	0.0338346	0.962406	protein_coding
ENSMUST00000018805	Cog1	1331	45	1281	5	0.00375657	0.0338092	0.962434	protein_coding
ENSMUST00000031254	Klhl8	799	29	767	3	0.00375469	0.0362954	0.95995	protein_coding
ENSMUST00000113234	Grsf1	799	28	768	3	0.00375469	0.0350438	0.961202	protein_coding
ENSMUST00000035532	Pik3r1	2930	111	2808	11	0.00375427	0.037884	0.958362	protein_coding
ENSMUST00000018186	Cyb5r3	1865	42	1816	7	0.00375335	0.0225201	0.973727	protein_coding
ENSMUST00000235706	Eif3a	3997	162	3820	15	0.00375281	0.0405304	0.955717	protein_coding
ENSMUST00000023040	Slc25a17	1066	41	1021	4	0.00375235	0.0384615	0.957786	protein_coding
ENSMUST00000143190	Exoc4	533	25	506	2	0.00375235	0.0469043	0.949343	protein_coding
ENSMUST00000165129	Naa35	533	16	515	2	0.00375235	0.0300188	0.966229	protein_coding
ENSMUST00000213407	Cdkn2d	533	16	515	2	0.00375235	0.0300188	0.966229	protein_coding
ENSMUST00000111688	Ctnnd1	2932	95	2826	11	0.00375171	0.0324011	0.963847	protein_coding
ENSMUST00000153079	Atp6v1b2	7199	232	6940	27	0.00375052	0.0322267	0.964023	protein_coding
ENSMUST00000092227	Scyl2	1600	52	1542	6	0.00375	0.0325	0.96375	protein_coding
ENSMUST00000105250	R3hdm2	1600	67	1527	6	0.00375	0.041875	0.954375	protein_coding
ENSMUST00000140164	Abi1	1600	62	1532	6	0.00375	0.03875	0.9575	protein_coding
ENSMUST00000198601	Actl6b	800	30	767	3	0.00375	0.0375	0.95875	protein_coding
ENSMUST00000111686	Ctnnd1	2934	95	2828	11	0.00374915	0.032379	0.963872	protein_coding
ENSMUST00000028278	Psmd14	2401	95	2297	9	0.00374844	0.0395668	0.956685	protein_coding
ENSMUST00000178908	Abi1	1601	62	1533	6	0.00374766	0.0387258	0.957527	protein_coding
ENSMUST00000194984	Cep170	2135	86	2041	8	0.00374707	0.040281	0.955972	protein_coding
ENSMUST00000111697	Ctnnd1	2936	91	2834	11	0.00374659	0.0309946	0.965259	protein_coding
ENSMUST00000137829	Ppia	2936	85	2840	11	0.00374659	0.028951	0.967302	protein_coding
ENSMUST00000120912	Paics	1869	56	1806	7	0.00374532	0.0299625	0.966292	protein_coding
ENSMUST00000231850	Ttc3	1869	65	1797	7	0.00374532	0.034778	0.961477	protein_coding
ENSMUST00000093171	Abi1	1602	60	1536	6	0.00374532	0.0374532	0.958801	protein_coding
ENSMUST00000021335	Scfd1	1335	32	1298	5	0.00374532	0.02397	0.972285	protein_coding
ENSMUST00000197289	Map4	1335	44	1286	5	0.00374532	0.0329588	0.963296	protein_coding
ENSMUST00000113140	Cdkl2	801	22	776	3	0.00374532	0.0274657	0.968789	protein_coding
ENSMUST00000206664	Sh2b1	801	37	761	3	0.00374532	0.0461923	0.950062	protein_coding
ENSMUST00000208810	Eif3k	801	39	759	3	0.00374532	0.0486891	0.947566	protein_coding
ENSMUST00000023756	Racgap1	534	17	515	2	0.00374532	0.0318352	0.964419	protein_coding
ENSMUST00000079080	Mapk7	534	18	514	2	0.00374532	0.0337079	0.962547	protein_coding
ENSMUST00000125442	Dnaja1	534	11	521	2	0.00374532	0.0205993	0.975655	protein_coding
ENSMUST00000130992	Atp6v1g2	534	15	517	2	0.00374532	0.0280899	0.968165	protein_coding
ENSMUST00000201489	N4bp2	534	22	510	2	0.00374532	0.0411985	0.955056	protein_coding
ENSMUST00000221654	Rnf220	534	23	509	2	0.00374532	0.0430712	0.953184	protein_coding
ENSMUST00000170293	Gnb2	8013	271	7712	30	0.00374392	0.03382	0.962436	protein_coding
ENSMUST00000090791	Rprd2	2137	91	2038	8	0.00374357	0.0425831	0.953673	protein_coding
ENSMUST00000191823	Clasp1	3740	141	3585	14	0.00374332	0.0377005	0.958556	protein_coding
ENSMUST00000004094	Ssbp2	1603	63	1534	6	0.00374298	0.0393013	0.956956	protein_coding
ENSMUST00000007216	Ap2m1	1603	46	1551	6	0.00374298	0.0286962	0.967561	protein_coding
ENSMUST00000126112	Abi1	1604	62	1536	6	0.00374065	0.0386534	0.957606	protein_coding
ENSMUST00000203254	Mical3	802	21	778	3	0.00374065	0.0261845	0.970075	protein_coding
ENSMUST00000093517	Casp3	4545	164	4364	17	0.00374037	0.0360836	0.960176	protein_coding
ENSMUST00000132057	Gsk3b	3743	124	3605	14	0.00374032	0.0331285	0.963131	protein_coding
ENSMUST00000203646	Clasp1	3743	144	3585	14	0.00374032	0.0384718	0.957788	protein_coding
ENSMUST00000223922	Rab3c	2139	91	2040	8	0.00374007	0.0425432	0.953717	protein_coding
ENSMUST00000115654	Pqbp1	1337	49	1283	5	0.00373972	0.0366492	0.959611	protein_coding
ENSMUST00000000646	Sez6	535	27	506	2	0.00373832	0.0504673	0.945794	protein_coding
ENSMUST00000127651	Atp5j	535	29	504	2	0.00373832	0.0542056	0.942056	protein_coding
ENSMUST00000154552	Pqbp1	535	20	513	2	0.00373832	0.0373832	0.958879	protein_coding
ENSMUST00000175868	Gbf1	535	20	513	2	0.00373832	0.0373832	0.958879	protein_coding
ENSMUST00000188988	Hdlbp	535	15	518	2	0.00373832	0.0280374	0.968224	protein_coding
ENSMUST00000200029	Dhx30	535	26	507	2	0.00373832	0.0485981	0.947664	protein_coding
ENSMUST00000205797	Gatad2b	535	24	509	2	0.00373832	0.0448598	0.951402	protein_coding
ENSMUST00000111695	Ctnnd1	2943	94	2838	11	0.00373768	0.0319402	0.964322	protein_coding
ENSMUST00000115781	Apc	14183	553	13577	53	0.00373687	0.0389903	0.957273	protein_coding
ENSMUST00000047864	Eef2	33986	1095	32764	127	0.00373683	0.0322191	0.964044	protein_coding
ENSMUST00000110105	Zc3h14	803	30	770	3	0.00373599	0.0373599	0.958904	protein_coding
ENSMUST00000139413	Rtcb	803	26	774	3	0.00373599	0.0323786	0.963885	protein_coding
ENSMUST00000198906	Csde1	803	28	772	3	0.00373599	0.0348692	0.961395	protein_coding
ENSMUST00000107845	Clta	3213	119	3082	12	0.00373483	0.037037	0.959228	protein_coding
ENSMUST00000169532	Glod4	1339	39	1295	5	0.00373413	0.0291262	0.96714	protein_coding
ENSMUST00000031160	Paics	1875	56	1812	7	0.00373333	0.0298667	0.9664	protein_coding
ENSMUST00000111684	Ctnnd1	2947	93	2843	11	0.00373261	0.0315575	0.96471	protein_coding
ENSMUST00000184450	Nedd4	6430	227	6179	24	0.0037325	0.0353033	0.960964	protein_coding
ENSMUST00000078977	Abi1	1608	61	1541	6	0.00373134	0.0379353	0.958333	protein_coding
ENSMUST00000186193	Pgm3	804	36	765	3	0.00373134	0.0447761	0.951493	protein_coding
ENSMUST00000022521	Prkcd	536	18	516	2	0.00373134	0.0335821	0.962687	protein_coding
ENSMUST00000039271	2610008E11Rik	536	14	520	2	0.00373134	0.0261194	0.970149	protein_coding
ENSMUST00000108714	Mapk7	536	18	516	2	0.00373134	0.0335821	0.962687	protein_coding
ENSMUST00000139717	Las1l	536	18	516	2	0.00373134	0.0335821	0.962687	protein_coding
ENSMUST00000154442	Celf1	536	21	513	2	0.00373134	0.0391791	0.95709	protein_coding
ENSMUST00000184809	Nav2	536	24	510	2	0.00373134	0.0447761	0.951493	protein_coding
ENSMUST00000186694	Tgfbrap1	536	15	519	2	0.00373134	0.0279851	0.968284	protein_coding
ENSMUST00000215836	Arfgef3	4557	146	4394	17	0.00373052	0.0320386	0.964231	protein_coding
ENSMUST00000111693	Ctnnd1	2949	96	2842	11	0.00373008	0.0325534	0.963717	protein_coding
ENSMUST00000164426	Kif5b	2413	65	2339	9	0.0037298	0.0269374	0.969333	protein_coding
ENSMUST00000026576	Taldo1	1877	69	1801	7	0.00372936	0.0367608	0.95951	protein_coding
ENSMUST00000174252	Scyl2	1609	52	1551	6	0.00372902	0.0323182	0.963953	protein_coding
ENSMUST00000041962	Grip1	1341	51	1285	5	0.00372856	0.0380313	0.95824	protein_coding
ENSMUST00000177418	Arhgef2	1341	60	1276	5	0.00372856	0.0447427	0.951529	protein_coding
ENSMUST00000150002	Elp1	1073	46	1023	4	0.00372787	0.0428705	0.953402	protein_coding
ENSMUST00000111692	Ctnnd1	2951	96	2844	11	0.00372755	0.0325313	0.963741	protein_coding
ENSMUST00000229222	Pcbp2	2147	72	2067	8	0.00372613	0.0335352	0.962739	protein_coding
ENSMUST00000110098	Snap25	6710	242	6443	25	0.00372578	0.0360656	0.960209	protein_coding
ENSMUST00000163955	Glud1	1879	56	1816	7	0.00372539	0.0298031	0.966472	protein_coding
ENSMUST00000111689	Ctnnd1	2953	95	2847	11	0.00372503	0.0321707	0.964104	protein_coding
ENSMUST00000215510	Usp47	4296	154	4126	16	0.00372439	0.0358473	0.960428	protein_coding
ENSMUST00000131625	Rbm39	537	11	524	2	0.00372439	0.0204842	0.975791	protein_coding
ENSMUST00000132828	Napa	537	17	518	2	0.00372439	0.0316574	0.964618	protein_coding
ENSMUST00000199784	Tsc22d2	537	15	520	2	0.00372439	0.027933	0.968343	protein_coding
ENSMUST00000212758	Sez6l	537	25	510	2	0.00372439	0.0465549	0.949721	protein_coding
ENSMUST00000236758	Dpp3	537	19	516	2	0.00372439	0.0353818	0.960894	protein_coding
ENSMUST00000019975	Wasf1	5371	203	5148	20	0.0037237	0.0377956	0.958481	protein_coding
ENSMUST00000168386	Prr36	2417	98	2310	9	0.00372362	0.0405461	0.95573	protein_coding
ENSMUST00000233319	Ranbp3	1343	39	1299	5	0.00372301	0.0290395	0.967238	protein_coding
ENSMUST00000160934	Tnik	4835	212	4605	18	0.00372285	0.0438469	0.95243	protein_coding
ENSMUST00000162525	Kifbp	2149	80	2061	8	0.00372266	0.0372266	0.959051	protein_coding
ENSMUST00000018470	Ywhab	11284	401	10841	42	0.00372208	0.035537	0.960741	protein_coding
ENSMUST00000184864	Erc1	5107	179	4909	19	0.00372038	0.0350499	0.96123	protein_coding
ENSMUST00000111566	Clip1	1344	46	1293	5	0.00372024	0.0342262	0.962054	protein_coding
ENSMUST00000136921	Ndufv1	1344	50	1289	5	0.00372024	0.0372024	0.959077	protein_coding
ENSMUST00000174008	Smarca4	7797	280	7488	29	0.00371938	0.0359112	0.960369	protein_coding
ENSMUST00000189772	Gm28635	2958	94	2853	11	0.00371873	0.0317782	0.964503	protein_coding
ENSMUST00000199210	Mef2c	12372	480	11846	46	0.00371807	0.0387973	0.957485	protein_coding
ENSMUST00000182064	Ank2	7262	261	6974	27	0.00371798	0.0359405	0.960342	protein_coding
ENSMUST00000163735	Cct3	3766	128	3624	14	0.00371747	0.0339883	0.962294	protein_coding
ENSMUST00000152979	Ctc1	2152	97	2047	8	0.00371747	0.0450743	0.951208	protein_coding
ENSMUST00000077046	R3hdm2	1614	69	1539	6	0.00371747	0.0427509	0.953532	protein_coding
ENSMUST00000002445	Ranbp3	1345	38	1302	5	0.00371747	0.0282528	0.96803	protein_coding
ENSMUST00000072621	Kat7	1345	59	1281	5	0.00371747	0.0438662	0.952416	protein_coding
ENSMUST00000120671	Pde4d	1345	76	1264	5	0.00371747	0.0565056	0.939777	protein_coding
ENSMUST00000228597	Basp1	1076	84	988	4	0.00371747	0.0780669	0.918216	protein_coding
ENSMUST00000042601	Dhx38	807	28	776	3	0.00371747	0.0346964	0.961586	protein_coding
ENSMUST00000171368	Anp32e	807	27	777	3	0.00371747	0.0334572	0.962825	protein_coding
ENSMUST00000109197	Zfp62	538	19	517	2	0.00371747	0.035316	0.960967	protein_coding
ENSMUST00000109198	Zfp62	538	19	517	2	0.00371747	0.035316	0.960967	protein_coding
ENSMUST00000183128	Rbm25	538	34	502	2	0.00371747	0.063197	0.933086	protein_coding
ENSMUST00000201769	Supt7l	538	10	526	2	0.00371747	0.0185874	0.977695	protein_coding
ENSMUST00000196686	Rufy3	7805	253	7523	29	0.00371557	0.0324151	0.963869	protein_coding
ENSMUST00000099172	Kif5a	25299	861	24344	94	0.00371556	0.034033	0.962251	protein_coding
ENSMUST00000150156	Rtn1	1884	76	1801	7	0.0037155	0.0403397	0.955945	protein_coding
ENSMUST00000112144	Dync1i2	10497	341	10117	39	0.00371535	0.0324855	0.963799	protein_coding
ENSMUST00000210878	Isyna1	1615	51	1558	6	0.00371517	0.0315789	0.964706	protein_coding
ENSMUST00000025036	Kdm4b	4039	133	3891	15	0.00371379	0.0329289	0.963357	protein_coding
ENSMUST00000011450	Sugp1	808	24	781	3	0.00371287	0.029703	0.966584	protein_coding
ENSMUST00000173485	Gtf2i	808	36	769	3	0.00371287	0.0445545	0.951733	protein_coding
ENSMUST00000123803	Atp5b	4041	117	3909	15	0.00371195	0.0289532	0.967335	protein_coding
ENSMUST00000112697	Maged2	7274	268	6979	27	0.00371185	0.0368436	0.959445	protein_coding
ENSMUST00000097934	Ssbp3	1886	86	1793	7	0.00371156	0.0455992	0.950689	protein_coding
ENSMUST00000191290	Snap91	3503	134	3356	13	0.0037111	0.0382529	0.958036	protein_coding
ENSMUST00000172073	Tardbp	2695	74	2611	10	0.00371058	0.0274583	0.968831	protein_coding
ENSMUST00000069343	Rbfox3	1078	58	1016	4	0.00371058	0.0538033	0.942486	protein_coding
ENSMUST00000112210	Prkcd	539	18	519	2	0.00371058	0.0333952	0.962894	protein_coding
ENSMUST00000112211	Prkcd	539	18	519	2	0.00371058	0.0333952	0.962894	protein_coding
ENSMUST00000136666	Armc6	539	14	523	2	0.00371058	0.025974	0.970315	protein_coding
ENSMUST00000180016	Zfp62	539	19	518	2	0.00371058	0.0352505	0.961039	protein_coding
ENSMUST00000205101	Nap1l5	539	20	517	2	0.00371058	0.0371058	0.959184	protein_coding
ENSMUST00000116359	Ctc1	2157	97	2052	8	0.00370885	0.0449699	0.951321	protein_coding
ENSMUST00000195388	Zbtb18	2157	81	2068	8	0.00370885	0.0375522	0.958739	protein_coding
ENSMUST00000019268	Scrn1	5932	233	5677	22	0.0037087	0.0392785	0.957013	protein_coding
ENSMUST00000151354	Sh3glb2	809	28	778	3	0.00370828	0.0346106	0.961681	protein_coding
ENSMUST00000163846	Nisch	1888	73	1808	7	0.00370763	0.0386653	0.957627	protein_coding
ENSMUST00000111691	Ctnnd1	2967	96	2860	11	0.00370745	0.0323559	0.963937	protein_coding
ENSMUST00000186788	Dnajc13	2158	88	2062	8	0.00370714	0.0407785	0.955514	protein_coding
ENSMUST00000126287	Srcin1	1349	135	1209	5	0.00370645	0.100074	0.896219	protein_coding
ENSMUST00000115313	Klhl13	2700	94	2596	10	0.0037037	0.0348148	0.961481	protein_coding
ENSMUST00000175911	Arhgef2	1350	61	1284	5	0.0037037	0.0451852	0.951111	protein_coding
ENSMUST00000092425	Rpl19	810	21	786	3	0.0037037	0.0259259	0.97037	protein_coding
ENSMUST00000202143	Cnot4	810	26	781	3	0.0037037	0.0320988	0.964198	protein_coding
ENSMUST00000035164	Topbp1	540	15	523	2	0.0037037	0.0277778	0.968519	protein_coding
ENSMUST00000107280	Vps25	540	19	519	2	0.0037037	0.0351852	0.961111	protein_coding
ENSMUST00000139082	Snrpa1	540	28	510	2	0.0037037	0.0518519	0.944444	protein_coding
ENSMUST00000196416	Strip1	2431	84	2338	9	0.00370218	0.0345537	0.961744	protein_coding
ENSMUST00000147540	Trp53bp1	4592	142	4433	17	0.00370209	0.0309233	0.965375	protein_coding
ENSMUST00000021278	Ctc1	2161	97	2056	8	0.00370199	0.0448866	0.951411	protein_coding
ENSMUST00000160189	Tkt	2161	85	2068	8	0.00370199	0.0393336	0.956964	protein_coding
ENSMUST00000224667	Sorbs1	1081	47	1030	4	0.00370028	0.0434783	0.952821	protein_coding
ENSMUST00000079362	Apc	14324	555	13716	53	0.00370008	0.0387462	0.957554	protein_coding
ENSMUST00000169734	Vps53	1892	72	1813	7	0.00369979	0.038055	0.958245	protein_coding
ENSMUST00000225251	Ppp2r2a	1892	68	1817	7	0.00369979	0.0359408	0.960359	protein_coding
ENSMUST00000041638	Gtf3c3	811	26	782	3	0.00369914	0.0320592	0.964242	protein_coding
ENSMUST00000098826	Dlc1	811	28	780	3	0.00369914	0.0345253	0.961776	protein_coding
ENSMUST00000144303	Ap1s1	811	19	789	3	0.00369914	0.0234279	0.972873	protein_coding
ENSMUST00000211211	Snrnp70	811	35	773	3	0.00369914	0.0431566	0.953144	protein_coding
ENSMUST00000219141	Rrp1	811	20	788	3	0.00369914	0.0246609	0.97164	protein_coding
ENSMUST00000102817	Gap43	18117	620	17430	67	0.00369818	0.034222	0.96208	protein_coding
ENSMUST00000012612	Zmiz2	1893	66	1820	7	0.00369783	0.0348653	0.961437	protein_coding
ENSMUST00000159236	Tnik	4868	212	4638	18	0.00369762	0.0435497	0.952753	protein_coding
ENSMUST00000099739	Tbc1d32	541	16	523	2	0.00369686	0.0295749	0.966728	protein_coding
ENSMUST00000110994	Map2k7	541	24	515	2	0.00369686	0.0443623	0.951941	protein_coding
ENSMUST00000110996	Map2k7	541	24	515	2	0.00369686	0.0443623	0.951941	protein_coding
ENSMUST00000122375	Golga7b	541	24	515	2	0.00369686	0.0443623	0.951941	protein_coding
ENSMUST00000235285	Tkfc	541	14	525	2	0.00369686	0.025878	0.970425	protein_coding
ENSMUST00000111694	Ctnnd1	2976	94	2871	11	0.00369624	0.031586	0.964718	protein_coding
ENSMUST00000090929	Rusc1	6494	224	6246	24	0.00369572	0.0344934	0.961811	protein_coding
ENSMUST00000069533	Cap1	5683	186	5476	21	0.00369523	0.0327292	0.963576	protein_coding
ENSMUST00000150857	Inpp5k	812	25	784	3	0.00369458	0.0307882	0.965517	protein_coding
ENSMUST00000154754	Rusc2	812	37	772	3	0.00369458	0.0455665	0.950739	protein_coding
ENSMUST00000231651	Pi4ka	812	33	776	3	0.00369458	0.0406404	0.955665	protein_coding
ENSMUST00000103212	Ube4b	5414	214	5180	20	0.00369413	0.0395272	0.956779	protein_coding
ENSMUST00000128081	Fto	3790	114	3662	14	0.00369393	0.0300792	0.966227	protein_coding
ENSMUST00000067232	Ctnnd1	2978	96	2871	11	0.00369375	0.0322364	0.96407	protein_coding
ENSMUST00000166938	Immt	3249	126	3111	12	0.00369344	0.0387812	0.957525	protein_coding
ENSMUST00000136846	Inpp4a	2708	88	2610	10	0.00369276	0.0324963	0.963811	protein_coding
ENSMUST00000170811	Rnf14	4333	167	4150	16	0.00369259	0.0385414	0.957766	protein_coding
ENSMUST00000091394	Abi1	1625	62	1557	6	0.00369231	0.0381538	0.958154	protein_coding
ENSMUST00000033012	Copb1	3792	144	3634	14	0.00369198	0.0379747	0.958333	protein_coding
ENSMUST00000046603	Gak	1896	64	1825	7	0.00369198	0.0337553	0.962553	protein_coding
ENSMUST00000007130	Ctnnb1	27097	954	26043	100	0.00369045	0.0352068	0.961103	protein_coding
ENSMUST00000169906	Nisch	2439	69	2361	9	0.00369004	0.0282903	0.96802	protein_coding
ENSMUST00000106746	Helz	1084	44	1036	4	0.00369004	0.0405904	0.95572	protein_coding
ENSMUST00000170654	Hnrnpd	1084	40	1040	4	0.00369004	0.0369004	0.95941	protein_coding
ENSMUST00000159806	Lmo7	813	44	766	3	0.00369004	0.0541205	0.942189	protein_coding
ENSMUST00000233290	Dus3l	813	30	780	3	0.00369004	0.0369004	0.95941	protein_coding
ENSMUST00000072697	Acadm	542	19	521	2	0.00369004	0.0350554	0.961255	protein_coding
ENSMUST00000151943	Ubxn6	542	19	521	2	0.00369004	0.0350554	0.961255	protein_coding
ENSMUST00000021950	Dbn1	10032	353	9642	37	0.0036882	0.0351874	0.961124	protein_coding
ENSMUST00000125812	Ckmt1	1627	65	1556	6	0.00368777	0.0399508	0.956361	protein_coding
ENSMUST00000189892	Srgap2	1356	53	1298	5	0.00368732	0.0390855	0.957227	protein_coding
ENSMUST00000216021	Fam168a	2170	96	2066	8	0.00368664	0.0442396	0.952074	protein_coding
ENSMUST00000172637	Vars	1085	43	1038	4	0.00368664	0.0396313	0.956682	protein_coding
ENSMUST00000138101	Mdh2	7868	288	7551	29	0.00368582	0.036604	0.95971	protein_coding
ENSMUST00000111836	Smg7	1628	77	1545	6	0.0036855	0.0472973	0.949017	protein_coding
ENSMUST00000046835	Fnip1	814	31	780	3	0.0036855	0.0380835	0.958231	protein_coding
ENSMUST00000129300	Anapc2	814	20	791	3	0.0036855	0.02457	0.971744	protein_coding
ENSMUST00000202137	Hsph1	814	24	787	3	0.0036855	0.029484	0.96683	protein_coding
ENSMUST00000123948	Abi1	1629	62	1561	6	0.00368324	0.0380602	0.958257	protein_coding
ENSMUST00000145380	Ckmt1	1629	65	1558	6	0.00368324	0.0399018	0.956415	protein_coding
ENSMUST00000032882	Ndufc2	1086	45	1037	4	0.00368324	0.0414365	0.95488	protein_coding
ENSMUST00000081591	Zc3h15	1086	34	1048	4	0.00368324	0.0313076	0.965009	protein_coding
ENSMUST00000217518	Hmg20a	1086	40	1042	4	0.00368324	0.0368324	0.959484	protein_coding
ENSMUST00000087123	Golga7b	543	24	517	2	0.00368324	0.0441989	0.952118	protein_coding
ENSMUST00000147287	Npepps	543	18	523	2	0.00368324	0.0331492	0.963168	protein_coding
ENSMUST00000155781	Pmm1	543	15	526	2	0.00368324	0.0276243	0.968692	protein_coding
ENSMUST00000171403	Fam110b	543	19	522	2	0.00368324	0.0349908	0.961326	protein_coding
ENSMUST00000202254	Gtf3c2	543	22	519	2	0.00368324	0.0405157	0.955801	protein_coding
ENSMUST00000202639	Gtf3c2	543	22	519	2	0.00368324	0.0405157	0.955801	protein_coding
ENSMUST00000212920	Cyb5b	543	15	526	2	0.00368324	0.0276243	0.968692	protein_coding
ENSMUST00000235945	Shoc2	543	16	525	2	0.00368324	0.0294659	0.966851	protein_coding
ENSMUST00000107403	Jup	2988	106	2871	11	0.00368139	0.0354752	0.960843	protein_coding
ENSMUST00000178253	Nup88	1630	57	1567	6	0.00368098	0.0349693	0.96135	protein_coding
ENSMUST00000057207	Tenm2	815	25	787	3	0.00368098	0.0306748	0.965644	protein_coding
ENSMUST00000194047	Uqcrc1	2174	77	2089	8	0.00367985	0.0354186	0.960902	protein_coding
ENSMUST00000231915	Ttc3	14404	506	13845	53	0.00367953	0.0351291	0.961191	protein_coding
ENSMUST00000007708	Ppp2r1a	21743	646	21017	80	0.00367935	0.0297107	0.96661	protein_coding
ENSMUST00000143843	Maged2	2991	106	2874	11	0.0036777	0.0354397	0.960883	protein_coding
ENSMUST00000151021	Tcaf1	4624	155	4452	17	0.00367647	0.0335208	0.962803	protein_coding
ENSMUST00000155903	0610010F05Rik	1632	41	1585	6	0.00367647	0.0251225	0.971201	protein_coding
ENSMUST00000028822	Gpcpd1	1088	32	1052	4	0.00367647	0.0294118	0.966912	protein_coding
ENSMUST00000115633	Dgcr8	816	32	781	3	0.00367647	0.0392157	0.957108	protein_coding
ENSMUST00000118592	Ccdc186	816	33	780	3	0.00367647	0.0404412	0.955882	protein_coding
ENSMUST00000156449	Pak3	816	28	785	3	0.00367647	0.0343137	0.96201	protein_coding
ENSMUST00000163524	Tenm2	816	25	788	3	0.00367647	0.0306373	0.965686	protein_coding
ENSMUST00000199311	Atp5pb	816	22	791	3	0.00367647	0.0269608	0.969363	protein_coding
ENSMUST00000088010	Gtf3c2	544	22	520	2	0.00367647	0.0404412	0.955882	protein_coding
ENSMUST00000037636	Ina	6801	241	6535	25	0.00367593	0.035436	0.960888	protein_coding
ENSMUST00000028728	Ubr1	2721	98	2613	10	0.00367512	0.0360162	0.960309	protein_coding
ENSMUST00000181172	Cox4i1	1905	69	1829	7	0.00367454	0.0362205	0.960105	protein_coding
ENSMUST00000033497	Pqbp1	1361	52	1304	5	0.00367377	0.0382072	0.958119	protein_coding
ENSMUST00000116595	Skp1a	3267	114	3141	12	0.00367309	0.0348944	0.961433	protein_coding
ENSMUST00000019614	Xab2	1089	45	1040	4	0.00367309	0.0413223	0.955005	protein_coding
ENSMUST00000162762	Mycbp2	1089	35	1050	4	0.00367309	0.0321396	0.964187	protein_coding
ENSMUST00000001592	Jup	2995	108	2876	11	0.00367279	0.0360601	0.960267	protein_coding
ENSMUST00000109604	Rbm12	1634	65	1563	6	0.00367197	0.0397797	0.956548	protein_coding
ENSMUST00000125682	Cdk4	817	21	793	3	0.00367197	0.0257038	0.970624	protein_coding
ENSMUST00000239482	Dnajc7	2996	121	2864	11	0.00367156	0.0403872	0.955941	protein_coding
ENSMUST00000137101	Usp11	2724	111	2603	10	0.00367107	0.0407489	0.95558	protein_coding
ENSMUST00000140053	Psmc4	2180	87	2085	8	0.00366972	0.0399083	0.956422	protein_coding
ENSMUST00000235598	Brd4	1090	48	1038	4	0.00366972	0.0440367	0.952294	protein_coding
ENSMUST00000149982	Tspan7	545	16	527	2	0.00366972	0.0293578	0.966972	protein_coding
ENSMUST00000202288	Ube3a	545	21	522	2	0.00366972	0.0385321	0.957798	protein_coding
ENSMUST00000081710	Dync1i2	10083	325	9721	37	0.00366954	0.0322325	0.964098	protein_coding
ENSMUST00000167718	Cct3	6541	234	6283	24	0.00366916	0.0357743	0.960556	protein_coding
ENSMUST00000239426	Dnajc7	2998	122	2865	11	0.00366911	0.0406938	0.955637	protein_coding
ENSMUST00000239453	Dnajc7	2998	122	2865	11	0.00366911	0.0406938	0.955637	protein_coding
ENSMUST00000133789	Eno1	1908	63	1838	7	0.00366876	0.0330189	0.963312	protein_coding
ENSMUST00000114666	Atp6v1a	14721	579	14088	54	0.00366823	0.0393316	0.957	protein_coding
ENSMUST00000230270	Trappc9	2181	63	2110	8	0.00366804	0.0288858	0.967446	protein_coding
ENSMUST00000087582	Hnrnpm	4635	180	4438	17	0.00366775	0.038835	0.957497	protein_coding
ENSMUST00000019283	Isyna1	1636	51	1579	6	0.00366748	0.0311736	0.965159	protein_coding
ENSMUST00000059647	Rbm12	1636	66	1564	6	0.00366748	0.0403423	0.95599	protein_coding
ENSMUST00000091328	Mapk3	1636	53	1577	6	0.00366748	0.0323961	0.963936	protein_coding
ENSMUST00000204532	Magi1	1636	66	1564	6	0.00366748	0.0403423	0.95599	protein_coding
ENSMUST00000027812	Rgs7	818	25	790	3	0.00366748	0.0305623	0.96577	protein_coding
ENSMUST00000053427	Urgcp	818	24	791	3	0.00366748	0.0293399	0.966993	protein_coding
ENSMUST00000118076	Urgcp	818	24	791	3	0.00366748	0.0293399	0.966993	protein_coding
ENSMUST00000170116	Urgcp	818	24	791	3	0.00366748	0.0293399	0.966993	protein_coding
ENSMUST00000206753	Polr1a	818	20	795	3	0.00366748	0.0244499	0.971883	protein_coding
ENSMUST00000223450	Cfl2	818	35	780	3	0.00366748	0.0427873	0.953545	protein_coding
ENSMUST00000123709	Dmxl2	8456	298	8127	31	0.00366604	0.0352412	0.961093	protein_coding
ENSMUST00000222536	Mon2	1637	71	1560	6	0.00366524	0.043372	0.952963	protein_coding
ENSMUST00000165111	Acly	11464	428	10994	42	0.00366364	0.0373343	0.959002	protein_coding
ENSMUST00000105676	Park7	1911	67	1837	7	0.003663	0.0350602	0.961277	protein_coding
ENSMUST00000128485	Cap1	1911	61	1843	7	0.003663	0.0319205	0.964417	protein_coding
ENSMUST00000128651	Lmnb1	1092	36	1052	4	0.003663	0.032967	0.96337	protein_coding
ENSMUST00000079560	Phc1	546	15	529	2	0.003663	0.0274725	0.968864	protein_coding
ENSMUST00000108843	Cnot8	546	19	525	2	0.003663	0.0347985	0.961538	protein_coding
ENSMUST00000139208	Acadl	546	17	527	2	0.003663	0.0311355	0.965201	protein_coding
ENSMUST00000160696	Phc1	546	15	529	2	0.003663	0.0274725	0.968864	protein_coding
ENSMUST00000230530	Smarcd1	546	19	525	2	0.003663	0.0347985	0.961538	protein_coding
ENSMUST00000232481	Ppil2	546	17	527	2	0.003663	0.0311355	0.965201	protein_coding
ENSMUST00000148178	Hnrnpm	4918	188	4712	18	0.00366002	0.0382269	0.958113	protein_coding
ENSMUST00000064454	Gcn1	3552	123	3416	13	0.00365991	0.0346284	0.961712	protein_coding
ENSMUST00000149907	Copg1	4645	179	4449	17	0.00365985	0.0385361	0.957804	protein_coding
ENSMUST00000145606	Caprin1	1640	60	1574	6	0.00365854	0.0365854	0.959756	protein_coding
ENSMUST00000210005	Isyna1	1640	51	1583	6	0.00365854	0.0310976	0.965244	protein_coding
ENSMUST00000053098	Zbtb6	820	21	796	3	0.00365854	0.0256098	0.970732	protein_coding
ENSMUST00000102801	Tenm2	820	26	791	3	0.00365854	0.0317073	0.964634	protein_coding
ENSMUST00000118765	Vps29	820	40	777	3	0.00365854	0.0487805	0.947561	protein_coding
ENSMUST00000120306	Urgcp	820	24	793	3	0.00365854	0.0292683	0.967073	protein_coding
ENSMUST00000144187	Pnck	820	26	791	3	0.00365854	0.0317073	0.964634	protein_coding
ENSMUST00000186008	Actr3	820	28	789	3	0.00365854	0.0341463	0.962195	protein_coding
ENSMUST00000107733	Kat7	1367	61	1301	5	0.00365764	0.0446233	0.951719	protein_coding
ENSMUST00000176663	Sik2	1367	47	1315	5	0.00365764	0.0343819	0.96196	protein_coding
ENSMUST00000112136	Dync1i2	10390	336	10016	38	0.00365736	0.0323388	0.964004	protein_coding
ENSMUST00000229219	Pcbp2	2735	89	2636	10	0.00365631	0.0325411	0.963803	protein_coding
ENSMUST00000043138	Inpp5f	1094	54	1036	4	0.00365631	0.0493601	0.946984	protein_coding
ENSMUST00000065388	Supt7l	547	10	535	2	0.00365631	0.0182815	0.978062	protein_coding
ENSMUST00000095014	Tgfbrap1	547	16	529	2	0.00365631	0.0292505	0.967093	protein_coding
ENSMUST00000124002	Ehmt2	547	20	525	2	0.00365631	0.0365631	0.959781	protein_coding
ENSMUST00000138440	Sympk	547	55	490	2	0.00365631	0.100548	0.895795	protein_coding
ENSMUST00000211878	Efr3a	547	23	522	2	0.00365631	0.0420475	0.954296	protein_coding
ENSMUST00000219799	Scfd1	547	10	535	2	0.00365631	0.0182815	0.978062	protein_coding
ENSMUST00000224245	Camk2g	547	26	519	2	0.00365631	0.047532	0.948812	protein_coding
ENSMUST00000166811	Ncam1	3009	112	2886	11	0.0036557	0.0372217	0.959123	protein_coding
ENSMUST00000152022	Rasgrp2	1368	48	1315	5	0.00365497	0.0350877	0.961257	protein_coding
ENSMUST00000146013	Gdi1	20796	739	19981	76	0.00365455	0.0355357	0.96081	protein_coding
ENSMUST00000101554	Ogdh	7662	248	7386	28	0.0036544	0.0323675	0.963978	protein_coding
ENSMUST00000114989	Cnot4	821	26	792	3	0.00365408	0.0316687	0.964677	protein_coding
ENSMUST00000191865	Map4k4	821	27	791	3	0.00365408	0.0328867	0.963459	protein_coding
ENSMUST00000163210	Kif5b	3285	94	3179	12	0.00365297	0.0286149	0.967732	protein_coding
ENSMUST00000003461	Ogdh	7666	249	7389	28	0.00365249	0.0324811	0.963866	protein_coding
ENSMUST00000149975	Chd8	1369	54	1310	5	0.0036523	0.0394449	0.956903	protein_coding
ENSMUST00000109733	Prdx2	4655	118	4520	17	0.00365199	0.0253491	0.970999	protein_coding
ENSMUST00000170272	Zmynd8	1917	100	1810	7	0.00365154	0.0521648	0.944184	protein_coding
ENSMUST00000035170	Dnajc13	2191	89	2094	8	0.0036513	0.0406207	0.955728	protein_coding
ENSMUST00000112618	Gpd2	1918	82	1829	7	0.00364964	0.0427529	0.953597	protein_coding
ENSMUST00000092766	Kat7	1370	60	1305	5	0.00364964	0.0437956	0.952555	protein_coding
ENSMUST00000107822	Luc7l3	1370	44	1321	5	0.00364964	0.0321168	0.964234	protein_coding
ENSMUST00000176824	Sik2	1370	47	1318	5	0.00364964	0.0343066	0.962044	protein_coding
ENSMUST00000236415	Cndp2	1370	26	1339	5	0.00364964	0.0189781	0.977372	protein_coding
ENSMUST00000145883	Ttc3	1096	50	1042	4	0.00364964	0.0456204	0.95073	protein_coding
ENSMUST00000047697	Trim17	822	32	787	3	0.00364964	0.0389294	0.957421	protein_coding
ENSMUST00000138049	Sorbs2	548	32	514	2	0.00364964	0.0583942	0.937956	protein_coding
ENSMUST00000161739	Phc1	548	15	531	2	0.00364964	0.0273723	0.968978	protein_coding
ENSMUST00000175645	Ppp2r1b	548	17	529	2	0.00364964	0.0310219	0.965328	protein_coding
ENSMUST00000176098	Wdr37	548	13	533	2	0.00364964	0.0237226	0.972628	protein_coding
ENSMUST00000164807	Prdx2	4659	118	4524	17	0.00364885	0.0253273	0.971024	protein_coding
ENSMUST00000234676	Prepl	4111	167	3929	15	0.00364875	0.0406227	0.955729	protein_coding
ENSMUST00000174306	Csnk2b	1371	55	1311	5	0.00364697	0.0401167	0.956236	protein_coding
ENSMUST00000045788	Macroh2a1	1097	42	1051	4	0.00364631	0.0382862	0.958067	protein_coding
ENSMUST00000067826	Mta3	1097	48	1045	4	0.00364631	0.0437557	0.952598	protein_coding
ENSMUST00000113447	Prickle2	1920	80	1833	7	0.00364583	0.0416667	0.954688	protein_coding
ENSMUST00000117539	Kif2a	3841	145	3682	14	0.00364488	0.0377506	0.958605	protein_coding
ENSMUST00000004494	Sin3b	3567	108	3446	13	0.00364452	0.0302775	0.966078	protein_coding
ENSMUST00000100414	Vps25	549	21	526	2	0.00364299	0.0382514	0.958106	protein_coding
ENSMUST00000136419	Rpap1	549	19	528	2	0.00364299	0.0346084	0.961749	protein_coding
ENSMUST00000143944	Pgd	549	10	537	2	0.00364299	0.0182149	0.978142	protein_coding
ENSMUST00000113607	Copg1	7965	286	7650	29	0.00364093	0.0359071	0.960452	protein_coding
ENSMUST00000121006	Trim35	3296	123	3161	12	0.00364078	0.037318	0.959041	protein_coding
ENSMUST00000124325	Scrn1	1648	50	1592	6	0.00364078	0.0303398	0.966019	protein_coding
ENSMUST00000108817	H2aw	824	32	789	3	0.00364078	0.038835	0.957524	protein_coding
ENSMUST00000204807	Cdkn1b	824	39	782	3	0.00364078	0.0473301	0.949029	protein_coding
ENSMUST00000133689	Ctnnb1	5219	204	4996	19	0.00364054	0.0390879	0.957272	protein_coding
ENSMUST00000227458	Hnrnpc	1923	44	1872	7	0.00364015	0.0228809	0.973479	protein_coding
ENSMUST00000037290	Mars1	1099	34	1061	4	0.00363967	0.0309372	0.965423	protein_coding
ENSMUST00000030134	Rad23b	4671	194	4460	17	0.00363948	0.0415329	0.954828	protein_coding
ENSMUST00000049474	Fbxw8	1374	66	1303	5	0.00363901	0.0480349	0.948326	protein_coding
ENSMUST00000172247	Gstm5	1374	48	1321	5	0.00363901	0.0349345	0.961426	protein_coding
ENSMUST00000165878	Psap	1649	55	1588	6	0.00363857	0.0333535	0.963008	protein_coding
ENSMUST00000007131	Acly	11544	434	11068	42	0.00363825	0.0375953	0.958766	protein_coding
ENSMUST00000028117	Yme1l1	2475	89	2377	9	0.00363636	0.0359596	0.960404	protein_coding
ENSMUST00000113446	Prickle2	1925	80	1838	7	0.00363636	0.0415584	0.954805	protein_coding
ENSMUST00000177633	Zmynd8	1925	100	1818	7	0.00363636	0.0519481	0.944416	protein_coding
ENSMUST00000225316	Epb41l3	1375	54	1316	5	0.00363636	0.0392727	0.957091	protein_coding
ENSMUST00000124573	Ppp5c	825	32	790	3	0.00363636	0.0387879	0.957576	protein_coding
ENSMUST00000156415	Pex5	825	26	796	3	0.00363636	0.0315152	0.964848	protein_coding
ENSMUST00000015146	Efr3a	550	23	525	2	0.00363636	0.0418182	0.954545	protein_coding
ENSMUST00000020822	Cnot8	550	19	529	2	0.00363636	0.0345455	0.961818	protein_coding
ENSMUST00000115526	Tspan7	550	16	532	2	0.00363636	0.0290909	0.967273	protein_coding
ENSMUST00000118384	Atp6v1g2	550	15	533	2	0.00363636	0.0272727	0.969091	protein_coding
ENSMUST00000207087	Psmd8	550	13	535	2	0.00363636	0.0236364	0.972727	protein_coding
ENSMUST00000172444	Rab11a	1651	63	1582	6	0.00363416	0.0381587	0.958207	protein_coding
ENSMUST00000024860	Ehd3	1101	48	1049	4	0.00363306	0.0435967	0.95277	protein_coding
ENSMUST00000145275	Mars1	1101	33	1064	4	0.00363306	0.0299728	0.966394	protein_coding
ENSMUST00000123678	Pbrm1	2753	99	2644	10	0.0036324	0.0359608	0.960407	protein_coding
ENSMUST00000024979	Spag9	1652	68	1578	6	0.00363196	0.0411622	0.955206	protein_coding
ENSMUST00000102570	Ythdf2	1652	52	1594	6	0.00363196	0.031477	0.964891	protein_coding
ENSMUST00000143806	Marchf7	1652	59	1587	6	0.00363196	0.0357143	0.960654	protein_coding
ENSMUST00000092473	Vps26a	826	19	804	3	0.00363196	0.0230024	0.973366	protein_coding
ENSMUST00000015435	Gdi1	21488	756	20654	78	0.00362993	0.0351824	0.961188	protein_coding
ENSMUST00000085385	Ralgapa1	3857	133	3710	14	0.00362976	0.0344828	0.961887	protein_coding
ENSMUST00000110687	Ralgapa1	3857	133	3710	14	0.00362976	0.0344828	0.961887	protein_coding
ENSMUST00000099856	Mtr	551	18	531	2	0.00362976	0.0326679	0.963702	protein_coding
ENSMUST00000112294	Ap1s2	551	23	526	2	0.00362976	0.0417423	0.954628	protein_coding
ENSMUST00000134227	Mcf2l	551	18	531	2	0.00362976	0.0326679	0.963702	protein_coding
ENSMUST00000182147	Birc6	551	21	528	2	0.00362976	0.0381125	0.958258	protein_coding
ENSMUST00000193571	Usp19	551	16	533	2	0.00362976	0.0290381	0.967332	protein_coding
ENSMUST00000210374	Snrnp70	551	22	527	2	0.00362976	0.0399274	0.956443	protein_coding
ENSMUST00000203279	Add2	2480	105	2366	9	0.00362903	0.0423387	0.954032	protein_coding
ENSMUST00000107389	Acly	11574	434	11098	42	0.00362882	0.0374978	0.958873	protein_coding
ENSMUST00000111561	Clip1	1378	50	1323	5	0.00362845	0.0362845	0.960087	protein_coding
ENSMUST00000042986	Plcl1	827	28	796	3	0.00362757	0.0338573	0.962515	protein_coding
ENSMUST00000028167	Gpd2	1930	82	1841	7	0.00362694	0.042487	0.953886	protein_coding
ENSMUST00000098574	Rap1gds1	4136	145	3976	15	0.00362669	0.035058	0.961315	protein_coding
ENSMUST00000176992	Gbf1	4412	164	4232	16	0.00362647	0.0371714	0.959202	protein_coding
ENSMUST00000213980	Septin7	2482	92	2381	9	0.00362611	0.0370669	0.959307	protein_coding
ENSMUST00000026495	Atp5a1	26205	945	25165	95	0.00362526	0.0360618	0.960313	protein_coding
ENSMUST00000153320	Vdac2	1931	65	1859	7	0.00362506	0.0336613	0.962714	protein_coding
ENSMUST00000201700	Septin11	4139	147	3977	15	0.00362406	0.0355158	0.96086	protein_coding
ENSMUST00000023189	Glyr1	4416	138	4262	16	0.00362319	0.03125	0.965127	protein_coding
ENSMUST00000136552	Nipsnap1	1380	48	1327	5	0.00362319	0.0347826	0.961594	protein_coding
ENSMUST00000162178	Cyb5r3	1380	34	1341	5	0.00362319	0.0246377	0.971739	protein_coding
ENSMUST00000129339	Eef1b2	1104	35	1065	4	0.00362319	0.0317029	0.964674	protein_coding
ENSMUST00000028969	Tpx2	552	19	531	2	0.00362319	0.0344203	0.961957	protein_coding
ENSMUST00000058577	Proser1	552	23	527	2	0.00362319	0.0416667	0.95471	protein_coding
ENSMUST00000131203	Ap2m1	552	13	537	2	0.00362319	0.0235507	0.972826	protein_coding
ENSMUST00000141031	Macroh2a1	552	23	527	2	0.00362319	0.0416667	0.95471	protein_coding
ENSMUST00000152110	Ddhd1	552	16	534	2	0.00362319	0.0289855	0.967391	protein_coding
ENSMUST00000156357	Edc4	552	18	532	2	0.00362319	0.0326087	0.963768	protein_coding
ENSMUST00000171256	Smad2	552	20	530	2	0.00362319	0.0362319	0.960145	protein_coding
ENSMUST00000184130	Gnb4	2209	74	2127	8	0.00362155	0.0334993	0.962879	protein_coding
ENSMUST00000188368	Apbb1	4142	142	3985	15	0.00362144	0.034283	0.962096	protein_coding
ENSMUST00000020915	Pum2	1657	47	1604	6	0.003621	0.0283645	0.968014	protein_coding
ENSMUST00000112140	Dync1i2	10499	340	10121	38	0.00361939	0.032384	0.963997	protein_coding
ENSMUST00000136796	Gas7	829	31	795	3	0.00361882	0.0373945	0.958987	protein_coding
ENSMUST00000205440	Sh2b1	829	38	788	3	0.00361882	0.0458384	0.950543	protein_coding
ENSMUST00000212708	Ap1m1	829	19	807	3	0.00361882	0.0229192	0.973462	protein_coding
ENSMUST00000125899	Brd4	1382	60	1317	5	0.00361795	0.0434153	0.952967	protein_coding
ENSMUST00000230726	Rangap1	1935	71	1857	7	0.00361757	0.0366925	0.95969	protein_coding
ENSMUST00000029563	Adar	3041	109	2921	11	0.00361723	0.0358435	0.960539	protein_coding
ENSMUST00000139147	Rad54l	553	25	526	2	0.00361664	0.045208	0.951175	protein_coding
ENSMUST00000194327	Brox	553	12	539	2	0.00361664	0.0216998	0.974684	protein_coding
ENSMUST00000210327	Erc2	553	26	525	2	0.00361664	0.0470163	0.949367	protein_coding
ENSMUST00000229024	Mapkbp1	1936	82	1847	7	0.0036157	0.0423554	0.954029	protein_coding
ENSMUST00000114982	Tcf4	5255	183	5053	19	0.0036156	0.034824	0.96156	protein_coding
ENSMUST00000108419	Vps53	1660	53	1601	6	0.00361446	0.0319277	0.964458	protein_coding
ENSMUST00000185724	Atf7ip	1660	55	1599	6	0.00361446	0.0331325	0.963253	protein_coding
ENSMUST00000070064	Pgm3	830	36	791	3	0.00361446	0.0433735	0.953012	protein_coding
ENSMUST00000109409	Nsg2	830	22	805	3	0.00361446	0.026506	0.96988	protein_coding
ENSMUST00000147498	Nono	830	38	789	3	0.00361446	0.0457831	0.950602	protein_coding
ENSMUST00000206556	Polr1a	830	21	806	3	0.00361446	0.0253012	0.971084	protein_coding
ENSMUST00000172509	Dnmt3a	1937	56	1874	7	0.00361384	0.0289107	0.967475	protein_coding
ENSMUST00000215169	Ilf3	1937	62	1868	7	0.00361384	0.0320083	0.964378	protein_coding
ENSMUST00000239115	Csnk1d	1937	73	1857	7	0.00361384	0.0376871	0.958699	protein_coding
ENSMUST00000184838	Erc1	5258	184	5055	19	0.00361354	0.0349943	0.961392	protein_coding
ENSMUST00000168062	Cct3	6642	239	6379	24	0.00361337	0.0359831	0.960403	protein_coding
ENSMUST00000059297	Hnrnph2	1107	38	1065	4	0.00361337	0.034327	0.96206	protein_coding
ENSMUST00000238150	Zfp608	1107	41	1062	4	0.00361337	0.037037	0.95935	protein_coding
ENSMUST00000118826	Mapre2	4153	148	3990	15	0.00361185	0.0356369	0.960751	protein_coding
ENSMUST00000159772	Kif2a	4431	164	4251	16	0.00361092	0.037012	0.959377	protein_coding
ENSMUST00000239418	Dnajc7	4155	175	3965	15	0.00361011	0.0421179	0.954272	protein_coding
ENSMUST00000204034	Serbp1	3601	124	3464	13	0.00361011	0.0344349	0.961955	protein_coding
ENSMUST00000044622	Epg5	1662	54	1602	6	0.00361011	0.032491	0.963899	protein_coding
ENSMUST00000074950	Hnrnph2	1108	39	1065	4	0.00361011	0.0351986	0.961191	protein_coding
ENSMUST00000113202	Hnrnph2	1108	39	1065	4	0.00361011	0.0351986	0.961191	protein_coding
ENSMUST00000113203	Hnrnph2	1108	39	1065	4	0.00361011	0.0351986	0.961191	protein_coding
ENSMUST00000171564	Mars1	1108	34	1070	4	0.00361011	0.0306859	0.965704	protein_coding
ENSMUST00000113503	Men1	831	35	793	3	0.00361011	0.0421179	0.954272	protein_coding
ENSMUST00000192227	Rgs7	831	25	803	3	0.00361011	0.0300842	0.966306	protein_coding
ENSMUST00000227589	Ccar2	831	35	793	3	0.00361011	0.0421179	0.954272	protein_coding
ENSMUST00000028100	Epc1	554	34	518	2	0.00361011	0.0613718	0.935018	protein_coding
ENSMUST00000076354	Tspan7	554	16	536	2	0.00361011	0.0288809	0.967509	protein_coding
ENSMUST00000137971	Farp1	554	17	535	2	0.00361011	0.0306859	0.965704	protein_coding
ENSMUST00000142542	Sez6	554	26	526	2	0.00361011	0.0469314	0.949458	protein_coding
ENSMUST00000149886	Letm1	554	13	539	2	0.00361011	0.0234657	0.972924	protein_coding
ENSMUST00000022639	Nefl	10805	404	10362	39	0.00360944	0.0373901	0.959	protein_coding
ENSMUST00000177779	Psap	1663	56	1601	6	0.00360794	0.0336741	0.962718	protein_coding
ENSMUST00000130036	Atp6v1a	12200	488	11668	44	0.00360656	0.04	0.956393	protein_coding
ENSMUST00000124101	Cops3	1941	88	1846	7	0.00360639	0.0453375	0.951056	protein_coding
ENSMUST00000182556	Rsrc2	832	33	796	3	0.00360577	0.0396635	0.956731	protein_coding
ENSMUST00000170633	Trappc9	2219	64	2147	8	0.00360523	0.0288418	0.967553	protein_coding
ENSMUST00000144226	Add1	1387	47	1335	5	0.0036049	0.0338861	0.962509	protein_coding
ENSMUST00000088973	Smarca1	2497	63	2425	9	0.00360433	0.0252303	0.971165	protein_coding
ENSMUST00000020397	Snrpd3	1110	44	1062	4	0.0036036	0.0396396	0.956757	protein_coding
ENSMUST00000181925	Gm26648	555	8	545	2	0.0036036	0.0144144	0.981982	antisense
ENSMUST00000154356	Ctnnb1	26919	950	25872	97	0.0036034	0.0352911	0.961106	protein_coding
ENSMUST00000023477	Dnm1l	4718	176	4525	17	0.00360322	0.0373039	0.959093	protein_coding
ENSMUST00000201360	Ppp1cb	5551	188	5343	20	0.00360295	0.0338678	0.962529	protein_coding
ENSMUST00000169302	Tnpo3	1388	61	1322	5	0.00360231	0.0439481	0.95245	protein_coding
ENSMUST00000033176	Uqcrc2	6386	241	6122	23	0.00360163	0.0377388	0.95866	protein_coding
ENSMUST00000093907	Septin9	1666	101	1559	6	0.00360144	0.0606242	0.935774	protein_coding
ENSMUST00000132118	Dbi	1666	52	1608	6	0.00360144	0.0312125	0.965186	protein_coding
ENSMUST00000199202	Fubp1	1666	61	1599	6	0.00360144	0.0366146	0.959784	protein_coding
ENSMUST00000030757	Fbxo42	833	21	809	3	0.00360144	0.0252101	0.971188	protein_coding
ENSMUST00000141719	Rtn4	833	32	798	3	0.00360144	0.0384154	0.957983	protein_coding
ENSMUST00000188370	Ndufs1	833	21	809	3	0.00360144	0.0252101	0.971188	protein_coding
ENSMUST00000063661	Atp6v1a	14717	579	14085	53	0.00360128	0.0393423	0.957056	protein_coding
ENSMUST00000112142	Dync1i2	10552	342	10172	38	0.00360121	0.0324109	0.963988	protein_coding
ENSMUST00000109266	Zmynd8	1944	100	1837	7	0.00360082	0.0514403	0.944959	protein_coding
ENSMUST00000015901	Ppil4	1111	43	1064	4	0.00360036	0.0387039	0.957696	protein_coding
ENSMUST00000005826	Cs	10556	327	10191	38	0.00359985	0.0309776	0.965423	protein_coding
ENSMUST00000025774	Sf3b2	6112	214	5876	22	0.00359948	0.0350131	0.961387	protein_coding
ENSMUST00000004316	Psap	1667	57	1604	6	0.00359928	0.0341932	0.962208	protein_coding
ENSMUST00000094815	Sae1	1667	63	1598	6	0.00359928	0.0377924	0.958608	protein_coding
ENSMUST00000149610	Tpi1	2501	87	2405	9	0.00359856	0.0347861	0.961615	protein_coding
ENSMUST00000029336	Dhx36	4169	144	4010	15	0.00359799	0.0345407	0.961861	protein_coding
ENSMUST00000179297	Prpf19	5003	168	4817	18	0.00359784	0.0335799	0.962822	protein_coding
ENSMUST00000109734	Prdx2	4726	120	4589	17	0.00359712	0.0253915	0.971011	protein_coding
ENSMUST00000116423	Septin3	4170	156	3999	15	0.00359712	0.0374101	0.958993	protein_coding
ENSMUST00000132615	Inpp4a	2502	80	2413	9	0.00359712	0.0319744	0.964428	protein_coding
ENSMUST00000106354	Septin9	1668	101	1561	6	0.00359712	0.0605516	0.935851	protein_coding
ENSMUST00000166367	Cul5	1668	57	1605	6	0.00359712	0.0341727	0.96223	protein_coding
ENSMUST00000025402	Gnal	1390	60	1325	5	0.00359712	0.0431655	0.953237	protein_coding
ENSMUST00000234841	Sos1	1112	55	1053	4	0.00359712	0.0494604	0.946942	protein_coding
ENSMUST00000044155	Ubash3b	834	31	800	3	0.00359712	0.0371703	0.959233	protein_coding
ENSMUST00000077175	Polr3b	834	39	792	3	0.00359712	0.0467626	0.94964	protein_coding
ENSMUST00000205733	Sh2b1	834	39	792	3	0.00359712	0.0467626	0.94964	protein_coding
ENSMUST00000132519	Nploc4	556	18	536	2	0.00359712	0.0323741	0.964029	protein_coding
ENSMUST00000169312	Gm50241	556	14	540	2	0.00359712	0.0251799	0.971223	protein_coding
ENSMUST00000226364	Ndrg2	556	25	529	2	0.00359712	0.044964	0.951439	protein_coding
ENSMUST00000115749	Dnm1l	4727	168	4542	17	0.00359636	0.0355405	0.960863	protein_coding
ENSMUST00000186648	Trip12	4171	147	4009	15	0.00359626	0.0352433	0.96116	protein_coding
ENSMUST00000032992	Eif3c	9457	331	9092	34	0.00359522	0.0350005	0.961404	protein_coding
ENSMUST00000050331	Hnrnph2	1113	39	1070	4	0.00359389	0.0350404	0.961366	protein_coding
ENSMUST00000105465	Psap	1670	56	1608	6	0.00359281	0.0335329	0.962874	protein_coding
ENSMUST00000182584	Rsrc2	835	33	799	3	0.00359281	0.039521	0.956886	protein_coding
ENSMUST00000034707	Smarca4	7795	279	7488	28	0.00359205	0.0357922	0.960616	protein_coding
ENSMUST00000107734	Kat7	1392	62	1325	5	0.00359195	0.0445402	0.951868	protein_coding
ENSMUST00000133964	Hspa8	3342	116	3214	12	0.00359066	0.0347098	0.9617	protein_coding
ENSMUST00000121738	Srr	1114	39	1071	4	0.00359066	0.035009	0.9614	protein_coding
ENSMUST00000147120	Dctn3	557	19	536	2	0.00359066	0.0341113	0.962298	protein_coding
ENSMUST00000209285	Isyna1	1393	41	1347	5	0.00358938	0.0294329	0.966978	protein_coding
ENSMUST00000098948	Smarca4	7802	278	7496	28	0.00358882	0.0356319	0.960779	protein_coding
ENSMUST00000112932	Zbtb6	836	21	812	3	0.00358852	0.0251196	0.971292	protein_coding
ENSMUST00000129025	Ulk2	836	27	806	3	0.00358852	0.0322967	0.964115	protein_coding
ENSMUST00000136605	Inpp5k	836	24	809	3	0.00358852	0.0287081	0.967703	protein_coding
ENSMUST00000182304	Rbm5	836	26	807	3	0.00358852	0.0311005	0.965311	protein_coding
ENSMUST00000054990	Trim2	6411	246	6142	23	0.00358758	0.0383715	0.958041	protein_coding
ENSMUST00000184390	Stau1	2230	80	2142	8	0.00358744	0.0358744	0.960538	protein_coding
ENSMUST00000215269	Hmg20a	1115	40	1071	4	0.00358744	0.0358744	0.960538	protein_coding
ENSMUST00000065380	Trim2	6412	246	6143	23	0.00358702	0.0383656	0.958047	protein_coding
ENSMUST00000067496	Atpif1	1394	39	1350	5	0.0035868	0.027977	0.968436	protein_coding
ENSMUST00000211614	Apbb1	1673	67	1600	6	0.00358637	0.0400478	0.956366	protein_coding
ENSMUST00000219432	Ralgapa1	3905	140	3751	14	0.00358515	0.0358515	0.960563	protein_coding
ENSMUST00000032093	Prickle2	1953	83	1863	7	0.00358423	0.0424987	0.953917	protein_coding
ENSMUST00000141573	Mapk10	1953	78	1868	7	0.00358423	0.0399386	0.956477	protein_coding
ENSMUST00000169687	Gpd2	1953	83	1863	7	0.00358423	0.0424987	0.953917	protein_coding
ENSMUST00000182328	Psmd8	1674	46	1622	6	0.00358423	0.0274791	0.968937	protein_coding
ENSMUST00000091831	Smad2	1116	50	1062	4	0.00358423	0.0448029	0.951613	protein_coding
ENSMUST00000020153	Hbs1l	558	21	535	2	0.00358423	0.0376344	0.958781	protein_coding
ENSMUST00000054857	Fam110b	558	19	537	2	0.00358423	0.0340502	0.962366	protein_coding
ENSMUST00000108380	Fam110b	558	19	537	2	0.00358423	0.0340502	0.962366	protein_coding
ENSMUST00000127302	Git1	558	21	535	2	0.00358423	0.0376344	0.958781	protein_coding
ENSMUST00000164120	Tpx2	558	19	537	2	0.00358423	0.0340502	0.962366	protein_coding
ENSMUST00000173557	Calm3	7258	242	6990	26	0.00358225	0.0333425	0.963075	protein_coding
ENSMUST00000059642	Psmd8	1675	46	1623	6	0.00358209	0.0274627	0.968955	protein_coding
ENSMUST00000186182	Psmd8	1675	46	1623	6	0.00358209	0.0274627	0.968955	protein_coding
ENSMUST00000186914	Srrm2	4746	159	4570	17	0.00358196	0.0335019	0.962916	protein_coding
ENSMUST00000160758	Mycbp2	10611	395	10178	38	0.00358119	0.0372255	0.959193	protein_coding
ENSMUST00000112352	Mta3	1117	51	1062	4	0.00358102	0.045658	0.950761	protein_coding
ENSMUST00000124667	Sf1	1117	55	1058	4	0.00358102	0.049239	0.94718	protein_coding
ENSMUST00000107124	Elavl2	3072	127	2934	11	0.00358073	0.0413411	0.955078	protein_coding
ENSMUST00000162748	Wars	1676	67	1603	6	0.00357995	0.0399761	0.956444	protein_coding
ENSMUST00000220042	Hsf2	1397	63	1329	5	0.0035791	0.0450966	0.951324	protein_coding
ENSMUST00000234180	Mtch1	2236	84	2144	8	0.00357782	0.0375671	0.958855	protein_coding
ENSMUST00000019038	Septin9	1677	101	1570	6	0.00357782	0.0602266	0.936196	protein_coding
ENSMUST00000129181	Sdhb	1677	64	1607	6	0.00357782	0.0381634	0.958259	protein_coding
ENSMUST00000033171	Arfip2	559	20	537	2	0.00357782	0.0357782	0.960644	protein_coding
ENSMUST00000145048	Tlk2	559	13	544	2	0.00357782	0.0232558	0.973166	protein_coding
ENSMUST00000170037	Pum2	559	10	547	2	0.00357782	0.0178891	0.978533	protein_coding
ENSMUST00000033283	Rrm1	2516	91	2416	9	0.00357711	0.0361685	0.960254	protein_coding
ENSMUST00000114151	Immt	3355	132	3211	12	0.00357675	0.0393443	0.957079	protein_coding
ENSMUST00000132968	Kif5c	1398	38	1355	5	0.00357654	0.0271817	0.969242	protein_coding
ENSMUST00000028123	Gad2	3635	130	3492	13	0.00357634	0.0357634	0.96066	protein_coding
ENSMUST00000236046	Cuedc2	2517	114	2394	9	0.00357569	0.045292	0.951132	protein_coding
ENSMUST00000051704	Cit	1678	55	1617	6	0.00357569	0.0327771	0.963647	protein_coding
ENSMUST00000183880	Erc1	5314	184	5111	19	0.00357546	0.0346255	0.961799	protein_coding
ENSMUST00000119115	Mapk8ip3	6714	244	6446	24	0.00357462	0.036342	0.960083	protein_coding
ENSMUST00000032557	Mark2	1119	43	1072	4	0.00357462	0.0384272	0.957998	protein_coding
ENSMUST00000101099	Unc79	1119	41	1074	4	0.00357462	0.0366399	0.959786	protein_coding
ENSMUST00000182404	Celf2	5036	156	4862	18	0.00357427	0.030977	0.965449	protein_coding
ENSMUST00000236061	Cuedc2	2518	114	2395	9	0.00357427	0.045274	0.951152	protein_coding
ENSMUST00000148168	Nup88	1960	70	1883	7	0.00357143	0.0357143	0.960714	protein_coding
ENSMUST00000156154	Men1	840	34	803	3	0.00357143	0.0404762	0.955952	protein_coding
ENSMUST00000194555	Rgs7	840	25	812	3	0.00357143	0.0297619	0.966667	protein_coding
ENSMUST00000200109	Camkk2	840	36	801	3	0.00357143	0.0428571	0.953571	protein_coding
ENSMUST00000141274	Ndufa5	560	16	542	2	0.00357143	0.0285714	0.967857	protein_coding
ENSMUST00000112138	Dync1i2	10083	324	9723	36	0.00357037	0.0321333	0.964296	protein_coding
ENSMUST00000049527	Prkar1a	10927	427	10461	39	0.00356914	0.0390775	0.957353	protein_coding
ENSMUST00000025385	Hsd17b4	3082	136	2935	11	0.00356911	0.0441272	0.952304	protein_coding
ENSMUST00000176485	Nsun2	1121	36	1081	4	0.00356824	0.0321142	0.964318	protein_coding
ENSMUST00000003572	Gars	6166	227	5917	22	0.00356795	0.0368148	0.959617	protein_coding
ENSMUST00000149913	Fto	841	19	819	3	0.00356718	0.0225922	0.973841	protein_coding
ENSMUST00000155371	C1qbp	841	24	814	3	0.00356718	0.0285375	0.967895	protein_coding
ENSMUST00000205340	Sh2b1	841	39	799	3	0.00356718	0.0463734	0.950059	protein_coding
ENSMUST00000234064	Cdo1	841	36	802	3	0.00356718	0.0428062	0.953627	protein_coding
ENSMUST00000239491	Dnajc7	841	35	803	3	0.00356718	0.0416171	0.954816	protein_coding
ENSMUST00000160337	Zwint	7570	217	7326	27	0.00356671	0.0286658	0.967768	protein_coding
ENSMUST00000140193	Blmh	2243	79	2156	8	0.00356665	0.0352207	0.961213	protein_coding
ENSMUST00000156572	Arf3	1402	62	1335	5	0.00356633	0.0442225	0.952211	protein_coding
ENSMUST00000230129	Pcbp2	3365	126	3227	12	0.00356612	0.0374443	0.95899	protein_coding
ENSMUST00000239410	Dnajc7	4487	183	4288	16	0.00356586	0.0407845	0.95565	protein_coding
ENSMUST00000010038	Snap47	10657	351	10268	38	0.00356573	0.0329361	0.963498	protein_coding
ENSMUST00000105431	Zwint	7573	217	7329	27	0.0035653	0.0286544	0.96778	protein_coding
ENSMUST00000039144	Clstn1	1122	37	1081	4	0.00356506	0.0329768	0.963458	protein_coding
ENSMUST00000090834	Asap2	1122	32	1086	4	0.00356506	0.0285205	0.967914	protein_coding
ENSMUST00000133902	Eif4g3	1122	43	1075	4	0.00356506	0.0383244	0.958111	protein_coding
ENSMUST00000040019	Sox10	561	23	536	2	0.00356506	0.0409982	0.955437	protein_coding
ENSMUST00000093995	Sez6	561	28	531	2	0.00356506	0.0499109	0.946524	protein_coding
ENSMUST00000148251	Eif2a	561	22	537	2	0.00356506	0.0392157	0.957219	protein_coding
ENSMUST00000155520	Bcas2	561	24	535	2	0.00356506	0.0427807	0.953654	protein_coding
ENSMUST00000199520	Srsf11	561	22	537	2	0.00356506	0.0392157	0.957219	protein_coding
ENSMUST00000230532	Sox10	561	23	536	2	0.00356506	0.0409982	0.955437	protein_coding
ENSMUST00000169628	Nisch	4209	155	4039	15	0.00356379	0.0368258	0.95961	protein_coding
ENSMUST00000077577	Tuba1b	1403	32	1366	5	0.00356379	0.0228083	0.973628	protein_coding
ENSMUST00000215345	Dync1li1	1403	43	1355	5	0.00356379	0.0306486	0.965788	protein_coding
ENSMUST00000232300	Fyttd1	1403	64	1334	5	0.00356379	0.0456165	0.95082	protein_coding
ENSMUST00000140796	Eif4g3	2526	85	2432	9	0.00356295	0.03365	0.962787	protein_coding
ENSMUST00000179238	Psap	1684	56	1622	6	0.00356295	0.0332542	0.963183	protein_coding
ENSMUST00000195324	Rgs7	842	25	814	3	0.00356295	0.0296912	0.966746	protein_coding
ENSMUST00000235693	Ik	842	27	812	3	0.00356295	0.0320665	0.964371	protein_coding
ENSMUST00000199312	Rufy3	7860	254	7578	28	0.00356234	0.0323155	0.964122	protein_coding
ENSMUST00000077271	Gfm1	1123	42	1077	4	0.00356189	0.0373998	0.959038	protein_coding
ENSMUST00000146288	Rbm39	1123	33	1086	4	0.00356189	0.0293856	0.967053	protein_coding
ENSMUST00000164992	Gigyf2	1123	50	1069	4	0.00356189	0.0445236	0.951915	protein_coding
ENSMUST00000155053	Blmh	1404	43	1356	5	0.00356125	0.0306268	0.965812	protein_coding
ENSMUST00000116273	Kdm1a	3932	138	3780	14	0.00356053	0.0350966	0.961343	protein_coding
ENSMUST00000035612	Ccar2	3091	113	2967	11	0.00355872	0.0365577	0.959884	protein_coding
ENSMUST00000233440	Srpk1	1405	59	1341	5	0.00355872	0.0419929	0.954448	protein_coding
ENSMUST00000006286	Inpp5k	843	25	815	3	0.00355872	0.029656	0.966785	protein_coding
ENSMUST00000133206	Slc25a22	562	23	537	2	0.00355872	0.0409253	0.955516	protein_coding
ENSMUST00000148861	Sympk	562	20	540	2	0.00355872	0.0355872	0.960854	protein_coding
ENSMUST00000199262	Mef2c	5623	200	5403	20	0.00355682	0.0355682	0.960875	protein_coding
ENSMUST00000014339	Dnajc7	4499	184	4299	16	0.00355635	0.040898	0.955546	protein_coding
ENSMUST00000077494	Atat1	2250	75	2167	8	0.00355556	0.0333333	0.963111	protein_coding
ENSMUST00000119854	Limch1	1125	46	1075	4	0.00355556	0.0408889	0.955556	protein_coding
ENSMUST00000105378	Med16	1126	34	1088	4	0.0035524	0.0301954	0.966252	protein_coding
ENSMUST00000108448	Srr	1126	39	1083	4	0.0035524	0.0346359	0.961812	protein_coding
ENSMUST00000134414	Sub1	1126	41	1081	4	0.0035524	0.0364121	0.960036	protein_coding
ENSMUST00000042477	Vps25	563	21	540	2	0.0035524	0.0373002	0.959147	protein_coding
ENSMUST00000057174	Kctd20	563	29	532	2	0.0035524	0.0515098	0.944938	protein_coding
ENSMUST00000129599	Ddhd1	563	18	543	2	0.0035524	0.0319716	0.964476	protein_coding
ENSMUST00000050288	Kdm4a	3097	101	2985	11	0.00355182	0.0326122	0.963836	protein_coding
ENSMUST00000086819	Kif1a	21398	784	20538	76	0.00355173	0.0366389	0.959809	protein_coding
ENSMUST00000134978	Tubb5	27593	988	26507	98	0.00355163	0.0358062	0.960642	protein_coding
ENSMUST00000031538	2210016L21Rik	1408	69	1334	5	0.00355114	0.0490057	0.947443	protein_coding
ENSMUST00000068031	Top2a	2535	77	2449	9	0.0035503	0.0303748	0.966075	protein_coding
ENSMUST00000182948	Rsrc2	845	33	809	3	0.0035503	0.0390533	0.957396	protein_coding
ENSMUST00000102838	Sptbn1	7042	205	6812	25	0.00355013	0.029111	0.967339	protein_coding
ENSMUST00000028398	Ube2e3	1127	36	1087	4	0.00354925	0.0319432	0.964508	protein_coding
ENSMUST00000112017	Atf2	1127	39	1084	4	0.00354925	0.0346051	0.961846	protein_coding
ENSMUST00000219024	Ppfia2	1127	31	1092	4	0.00354925	0.0275067	0.968944	protein_coding
ENSMUST00000113222	Stxbp1	12681	478	12158	45	0.00354862	0.0376942	0.958757	protein_coding
ENSMUST00000087879	Nexmif	5636	217	5399	20	0.00354862	0.0385025	0.957949	protein_coding
ENSMUST00000127210	Actn4	1409	37	1367	5	0.00354862	0.0262598	0.970192	protein_coding
ENSMUST00000235485	Cuedc2	2537	115	2413	9	0.0035475	0.0453291	0.951123	protein_coding
ENSMUST00000036825	Sncb	2819	90	2719	10	0.00354736	0.0319262	0.964526	protein_coding
ENSMUST00000139138	Ctnnb1	3383	127	3244	12	0.00354715	0.0375406	0.958912	protein_coding
ENSMUST00000118314	Nexmif	5640	217	5403	20	0.0035461	0.0384752	0.957979	protein_coding
ENSMUST00000034171	Ap1g1	4230	172	4043	15	0.0035461	0.0406619	0.955792	protein_coding
ENSMUST00000122877	Cit	1128	37	1087	4	0.0035461	0.0328014	0.963652	protein_coding
ENSMUST00000165684	Med16	1128	34	1090	4	0.0035461	0.0301418	0.966312	protein_coding
ENSMUST00000032978	Sh2b1	846	39	804	3	0.0035461	0.0460993	0.950355	protein_coding
ENSMUST00000070112	Ndufa8	846	25	818	3	0.0035461	0.0295508	0.966903	protein_coding
ENSMUST00000176426	Unc13a	846	25	818	3	0.0035461	0.0295508	0.966903	protein_coding
ENSMUST00000182861	Rsrc2	846	33	810	3	0.0035461	0.0390071	0.957447	protein_coding
ENSMUST00000205497	Sh2b1	846	38	805	3	0.0035461	0.0449173	0.951537	protein_coding
ENSMUST00000072503	Rpl18	564	9	553	2	0.0035461	0.0159574	0.980496	protein_coding
ENSMUST00000141071	Csnk1d	564	29	533	2	0.0035461	0.0514184	0.945035	protein_coding
ENSMUST00000201739	Ociad1	564	15	547	2	0.0035461	0.0265957	0.969858	protein_coding
ENSMUST00000161846	Ctnna2	6487	253	6211	23	0.00354555	0.0390011	0.957453	protein_coding
ENSMUST00000143965	Calm2	5923	211	5691	21	0.0035455	0.0356238	0.960831	protein_coding
ENSMUST00000025250	Bag6	7902	259	7615	28	0.00354341	0.0327765	0.96368	protein_coding
ENSMUST00000134335	Dcakd	1129	34	1091	4	0.00354296	0.0301151	0.966342	protein_coding
ENSMUST00000106233	Baiap2	1976	92	1877	7	0.00354251	0.0465587	0.949899	protein_coding
ENSMUST00000030536	Pink1	847	28	816	3	0.00354191	0.0330579	0.9634	protein_coding
ENSMUST00000079327	Men1	847	35	809	3	0.00354191	0.0413223	0.955136	protein_coding
ENSMUST00000113502	Men1	847	35	809	3	0.00354191	0.0413223	0.955136	protein_coding
ENSMUST00000113504	Men1	847	35	809	3	0.00354191	0.0413223	0.955136	protein_coding
ENSMUST00000114993	Cnot4	847	28	816	3	0.00354191	0.0330579	0.9634	protein_coding
ENSMUST00000020608	Ppp2ca	7906	296	7582	28	0.00354161	0.0374399	0.959018	protein_coding
ENSMUST00000237237	Hnrnpul2	1412	65	1342	5	0.00354108	0.046034	0.950425	protein_coding
ENSMUST00000026436	Baiap2	1977	92	1878	7	0.00354072	0.0465352	0.949924	protein_coding
ENSMUST00000096441	Morc2a	1977	90	1880	7	0.00354072	0.0455235	0.950936	protein_coding
ENSMUST00000114748	Atp5a1	25986	940	24954	92	0.00354037	0.0361733	0.960286	protein_coding
ENSMUST00000065211	Srr	1130	39	1087	4	0.00353982	0.0345133	0.961947	protein_coding
ENSMUST00000090027	Wapl	565	15	548	2	0.00353982	0.0265487	0.969912	protein_coding
ENSMUST00000156542	Slx4	565	19	544	2	0.00353982	0.0336283	0.962832	protein_coding
ENSMUST00000161412	Arpp21	565	14	549	2	0.00353982	0.0247788	0.971681	protein_coding
ENSMUST00000136914	Srsf2	2261	95	2158	8	0.00353826	0.0420168	0.954445	protein_coding
ENSMUST00000190993	Srsf2	2261	95	2158	8	0.00353826	0.0420168	0.954445	protein_coding
ENSMUST00000053063	Hexim1	848	35	810	3	0.00353774	0.0412736	0.955189	protein_coding
ENSMUST00000106488	Eef2k	848	28	817	3	0.00353774	0.0330189	0.963443	protein_coding
ENSMUST00000106489	Eef2k	848	28	817	3	0.00353774	0.0330189	0.963443	protein_coding
ENSMUST00000047404	Dync1li1	4806	172	4617	17	0.00353725	0.0357886	0.960674	protein_coding
ENSMUST00000176731	Smarca2	1131	29	1098	4	0.00353669	0.025641	0.970822	protein_coding
ENSMUST00000145067	Mcf2l	2545	65	2471	9	0.00353635	0.0255403	0.970923	protein_coding
ENSMUST00000237589	Snhg4	3959	121	3824	14	0.00353625	0.0305633	0.9659	protein_coding
ENSMUST00000048646	Vps13b	1980	73	1900	7	0.00353535	0.0368687	0.959596	protein_coding
ENSMUST00000105673	Park7	2263	84	2171	8	0.00353513	0.0371189	0.959346	protein_coding
ENSMUST00000105674	Park7	2263	84	2171	8	0.00353513	0.0371189	0.959346	protein_coding
ENSMUST00000055506	Gtf3c1	4244	136	4093	15	0.0035344	0.0320452	0.96442	protein_coding
ENSMUST00000130795	Mdh2	3113	130	2972	11	0.00353357	0.0417604	0.954706	protein_coding
ENSMUST00000125471	Fto	2547	79	2459	9	0.00353357	0.0310169	0.96545	protein_coding
ENSMUST00000092404	Srsf2	2264	95	2161	8	0.00353357	0.0419611	0.954505	protein_coding
ENSMUST00000185824	Tardbp	1981	54	1920	7	0.00353357	0.027259	0.969207	protein_coding
ENSMUST00000037850	Snx2	1132	41	1087	4	0.00353357	0.0362191	0.960247	protein_coding
ENSMUST00000143263	Gpm6b	849	34	812	3	0.00353357	0.0400471	0.956419	protein_coding
ENSMUST00000205889	Sh2b1	849	39	807	3	0.00353357	0.0459364	0.95053	protein_coding
ENSMUST00000068697	Kcmf1	566	29	535	2	0.00353357	0.0512367	0.94523	protein_coding
ENSMUST00000105306	Btbd11	566	18	546	2	0.00353357	0.0318021	0.964664	protein_coding
ENSMUST00000118551	Rps14	566	18	546	2	0.00353357	0.0318021	0.964664	protein_coding
ENSMUST00000198894	Ldb2	566	14	550	2	0.00353357	0.024735	0.971731	protein_coding
ENSMUST00000219915	Hbs1l	566	21	543	2	0.00353357	0.0371025	0.959364	protein_coding
ENSMUST00000105675	Park7	2266	87	2171	8	0.00353045	0.0383936	0.958076	protein_coding
ENSMUST00000168013	Mau2	1133	39	1090	4	0.00353045	0.0344219	0.962048	protein_coding
ENSMUST00000198217	Mef2c	12180	477	11660	43	0.00353038	0.0391626	0.957307	protein_coding
ENSMUST00000034630	Fez1	5382	162	5201	19	0.00353029	0.0301003	0.966369	protein_coding
ENSMUST00000019517	Cops3	2833	116	2707	10	0.00352983	0.040946	0.955524	protein_coding
ENSMUST00000237862	Ndufv1	3400	112	3276	12	0.00352941	0.0329412	0.963529	protein_coding
ENSMUST00000009321	Dgcr8	850	33	814	3	0.00352941	0.0388235	0.957647	protein_coding
ENSMUST00000014370	Cacybp	850	30	817	3	0.00352941	0.0352941	0.961176	protein_coding
ENSMUST00000080732	Zscan21	850	35	812	3	0.00352941	0.0411765	0.955294	protein_coding
ENSMUST00000110960	Zscan21	850	35	812	3	0.00352941	0.0411765	0.955294	protein_coding
ENSMUST00000215467	Syne1	850	27	820	3	0.00352941	0.0317647	0.964706	protein_coding
ENSMUST00000105847	Kdm1a	3967	136	3817	14	0.00352912	0.0342828	0.962188	protein_coding
ENSMUST00000031411	Aldh2	2551	77	2465	9	0.00352803	0.0301842	0.966288	protein_coding
ENSMUST00000106108	Zmym4	1701	62	1633	6	0.00352734	0.0364491	0.960024	protein_coding
ENSMUST00000122279	Rps14	567	18	547	2	0.00352734	0.031746	0.964727	protein_coding
ENSMUST00000145165	Gm49320	567	25	540	2	0.00352734	0.0440917	0.952381	protein_coding
ENSMUST00000209287	Rpl18	567	9	556	2	0.00352734	0.015873	0.9806	protein_coding
ENSMUST00000232145	Adprh	567	26	539	2	0.00352734	0.0458554	0.950617	protein_coding
ENSMUST00000159626	Ctnna2	6522	256	6243	23	0.00352653	0.0392518	0.957222	protein_coding
ENSMUST00000147624	Ap3b2	2553	96	2448	9	0.00352526	0.0376028	0.958872	protein_coding
ENSMUST00000165594	Septin7	7660	288	7345	27	0.0035248	0.0375979	0.958877	protein_coding
ENSMUST00000197402	Papss1	3121	107	3003	11	0.00352451	0.0342839	0.962192	protein_coding
ENSMUST00000181983	Rbm25	2270	103	2159	8	0.00352423	0.0453744	0.951101	protein_coding
ENSMUST00000074575	Snrnp70	3689	153	3523	13	0.00352399	0.0414747	0.955001	protein_coding
ENSMUST00000085745	Wdr35	2271	80	2183	8	0.00352268	0.0352268	0.961251	protein_coding
ENSMUST00000165860	Ubr4	12207	450	11714	43	0.00352257	0.0368641	0.959613	protein_coding
ENSMUST00000111373	Madd	3975	114	3847	14	0.00352201	0.0286792	0.967799	protein_coding
ENSMUST00000190096	Agap1	1420	66	1349	5	0.00352113	0.0464789	0.95	protein_coding
ENSMUST00000103023	Rbfox3	1136	53	1079	4	0.00352113	0.0466549	0.949824	protein_coding
ENSMUST00000105447	Vps26a	852	35	814	3	0.00352113	0.0410798	0.955399	protein_coding
ENSMUST00000125842	Fntb	852	35	814	3	0.00352113	0.0410798	0.955399	protein_coding
ENSMUST00000155565	Ift122	852	34	815	3	0.00352113	0.0399061	0.956573	protein_coding
ENSMUST00000016396	Atp5e	568	19	547	2	0.00352113	0.0334507	0.963028	protein_coding
ENSMUST00000110999	Map2k7	568	26	540	2	0.00352113	0.0457746	0.950704	protein_coding
ENSMUST00000149369	Zmynd8	568	24	542	2	0.00352113	0.0422535	0.954225	protein_coding
ENSMUST00000239245	Huwe1	568	26	540	2	0.00352113	0.0457746	0.950704	protein_coding
ENSMUST00000205659	Gtf3c1	3977	122	3841	14	0.00352024	0.0306764	0.965803	protein_coding
ENSMUST00000139302	Hnrnpm	4546	177	4353	16	0.00351958	0.0389353	0.957545	protein_coding
ENSMUST00000111369	Madd	3978	114	3850	14	0.00351936	0.0286576	0.967823	protein_coding
ENSMUST00000001419	Zmat2	1137	36	1097	4	0.00351803	0.0316623	0.96482	protein_coding
ENSMUST00000220983	Fkbp3	1137	44	1089	4	0.00351803	0.0386983	0.957784	protein_coding
ENSMUST00000043881	Bclaf1	4264	165	4084	15	0.00351782	0.0386961	0.957786	protein_coding
ENSMUST00000086835	Kdm4b	3696	118	3565	13	0.00351732	0.0319264	0.964556	protein_coding
ENSMUST00000033560	Ophn1	853	37	813	3	0.003517	0.0433763	0.953107	protein_coding
ENSMUST00000113500	Men1	853	35	815	3	0.003517	0.0410317	0.955451	protein_coding
ENSMUST00000202125	G3bp2	853	26	824	3	0.003517	0.0304807	0.966002	protein_coding
ENSMUST00000097822	Ubr4	12229	452	11734	43	0.00351623	0.0369613	0.959522	protein_coding
ENSMUST00000035283	Nup88	1991	70	1914	7	0.00351582	0.0351582	0.961326	protein_coding
ENSMUST00000228748	Hnrnpc	1991	48	1936	7	0.00351582	0.0241085	0.972376	protein_coding
ENSMUST00000105691	Clstn1	1138	39	1095	4	0.00351494	0.0342707	0.962214	protein_coding
ENSMUST00000145884	Gpsm1	1138	44	1090	4	0.00351494	0.0386643	0.957821	protein_coding
ENSMUST00000003027	Map2k7	569	25	542	2	0.00351494	0.0439367	0.952548	protein_coding
ENSMUST00000071926	Nol7	569	23	544	2	0.00351494	0.0404218	0.956063	protein_coding
ENSMUST00000085852	Zfp68	569	17	550	2	0.00351494	0.029877	0.966608	protein_coding
ENSMUST00000138786	Macrod2	569	21	546	2	0.00351494	0.0369069	0.959578	protein_coding
ENSMUST00000149290	Qdpr	569	16	551	2	0.00351494	0.0281195	0.968366	protein_coding
ENSMUST00000198405	Fubp1	569	16	551	2	0.00351494	0.0281195	0.968366	protein_coding
ENSMUST00000200259	Qdpr	569	16	551	2	0.00351494	0.0281195	0.968366	protein_coding
ENSMUST00000150752	Tpr	1423	47	1371	5	0.0035137	0.0330288	0.963457	protein_coding
ENSMUST00000111330	Arhgap1	1708	62	1640	6	0.00351288	0.0362998	0.960187	protein_coding
ENSMUST00000111331	Arhgap1	1708	62	1640	6	0.00351288	0.0362998	0.960187	protein_coding
ENSMUST00000133014	Ap1b1	854	37	814	3	0.00351288	0.0433255	0.953162	protein_coding
ENSMUST00000237089	Rnf14	854	34	817	3	0.00351288	0.0398126	0.956674	protein_coding
ENSMUST00000081670	Golga2	1139	42	1093	4	0.00351185	0.0368745	0.959614	protein_coding
ENSMUST00000231420	Mapk1	1139	45	1090	4	0.00351185	0.0395083	0.95698	protein_coding
ENSMUST00000114385	Hnrnpm	4841	186	4638	17	0.00351167	0.0384218	0.958067	protein_coding
ENSMUST00000108530	Nup88	1994	72	1915	7	0.00351053	0.0361083	0.960381	protein_coding
ENSMUST00000051234	Cuedc2	2564	115	2440	9	0.00351014	0.0448518	0.951638	protein_coding
ENSMUST00000139021	Sestd1	1140	27	1109	4	0.00350877	0.0236842	0.972807	protein_coding
ENSMUST00000227065	Ctnnd2	855	32	820	3	0.00350877	0.0374269	0.959064	protein_coding
ENSMUST00000019920	Clvs2	570	13	555	2	0.00350877	0.022807	0.973684	protein_coding
ENSMUST00000063517	Spats2	570	13	555	2	0.00350877	0.022807	0.973684	protein_coding
ENSMUST00000123456	Cdk4	570	14	554	2	0.00350877	0.0245614	0.97193	protein_coding
ENSMUST00000139764	Usp9x	4561	164	4381	16	0.003508	0.035957	0.960535	protein_coding
ENSMUST00000112139	Dync1i2	9978	319	9624	35	0.00350772	0.0319703	0.964522	protein_coding
ENSMUST00000107120	Elavl2	3136	127	2998	11	0.00350765	0.0404974	0.955995	protein_coding
ENSMUST00000022842	Cct5	8838	354	8453	31	0.00350758	0.0400543	0.956438	protein_coding
ENSMUST00000045167	Ehbp1	2566	102	2455	9	0.0035074	0.0397506	0.956742	protein_coding
ENSMUST00000152129	Eif4a2	2852	109	2733	10	0.00350631	0.0382188	0.958275	protein_coding
ENSMUST00000167861	Cuedc2	2567	115	2443	9	0.00350604	0.0447994	0.951695	protein_coding
ENSMUST00000140251	Tsc22d1	1141	31	1106	4	0.0035057	0.0271691	0.969325	protein_coding
ENSMUST00000228232	Hnrnpc	1997	48	1942	7	0.00350526	0.0240361	0.972459	protein_coding
ENSMUST00000135293	Fscn1	3424	159	3253	12	0.00350467	0.0464369	0.950058	protein_coding
ENSMUST00000027623	Tsn	1712	75	1631	6	0.00350467	0.0438084	0.952687	protein_coding
ENSMUST00000218125	Ap3d1	856	36	817	3	0.00350467	0.0420561	0.954439	protein_coding
ENSMUST00000105700	Tardbp	2569	70	2490	9	0.00350331	0.027248	0.969249	protein_coding
ENSMUST00000052965	Nipbl	1713	57	1650	6	0.00350263	0.033275	0.963222	protein_coding
ENSMUST00000203334	Gars	1713	58	1649	6	0.00350263	0.0338587	0.962639	protein_coding
ENSMUST00000009344	Xpo6	1142	37	1101	4	0.00350263	0.0323993	0.964098	protein_coding
ENSMUST00000063262	Zfp68	571	17	552	2	0.00350263	0.0297723	0.966725	protein_coding
ENSMUST00000109689	Triobp	571	25	544	2	0.00350263	0.0437828	0.952715	protein_coding
ENSMUST00000109690	Triobp	571	25	544	2	0.00350263	0.0437828	0.952715	protein_coding
ENSMUST00000110905	Zfp68	571	17	552	2	0.00350263	0.0297723	0.966725	protein_coding
ENSMUST00000169910	Wapl	571	16	553	2	0.00350263	0.028021	0.968476	protein_coding
ENSMUST00000192509	Map4k4	5140	176	4946	18	0.00350195	0.0342412	0.962257	protein_coding
ENSMUST00000109921	Dbn1	9997	345	9617	35	0.00350105	0.0345104	0.961989	protein_coding
ENSMUST00000136758	Sugp2	3142	93	3038	11	0.00350095	0.029599	0.9669	protein_coding
ENSMUST00000188876	Idh1	5713	181	5512	20	0.00350079	0.0316821	0.964817	protein_coding
ENSMUST00000171640	Hnrnpd	2571	93	2469	9	0.00350058	0.0361727	0.960327	protein_coding
ENSMUST00000141590	Fyttd1	857	43	811	3	0.00350058	0.050175	0.946324	protein_coding
ENSMUST00000150222	Sacs	857	26	828	3	0.00350058	0.0303384	0.966161	protein_coding
ENSMUST00000194469	Uqcrc1	2000	72	1921	7	0.0035	0.036	0.9605	protein_coding
ENSMUST00000109923	Dbn1	10003	349	9619	35	0.00349895	0.0348895	0.961612	protein_coding
ENSMUST00000178868	Prpf19	4287	144	4128	15	0.00349895	0.0335899	0.962911	protein_coding
ENSMUST00000087204	Fry	10579	395	10147	37	0.0034975	0.0373381	0.959164	protein_coding
ENSMUST00000111375	Madd	4003	117	3872	14	0.00349738	0.0292281	0.967275	protein_coding
ENSMUST00000115542	Asns	4003	131	3858	14	0.00349738	0.0327255	0.963777	protein_coding
ENSMUST00000141677	Shroom2	858	33	822	3	0.0034965	0.0384615	0.958042	protein_coding
ENSMUST00000160894	Ctnna2	6579	257	6299	23	0.00349597	0.0390637	0.95744	protein_coding
ENSMUST00000066473	Madd	4291	124	4152	15	0.00349569	0.0288977	0.967607	protein_coding
ENSMUST00000099725	Madd	4291	124	4152	15	0.00349569	0.0288977	0.967607	protein_coding
ENSMUST00000029374	Nbea	15736	594	15087	55	0.00349517	0.0377478	0.958757	protein_coding
ENSMUST00000208472	Ap2a1	2289	81	2200	8	0.00349498	0.0353866	0.961118	protein_coding
ENSMUST00000161769	Hnrnpu	23192	841	22270	81	0.00349258	0.0362625	0.960245	protein_coding
ENSMUST00000140264	Inpp4a	2577	82	2486	9	0.00349243	0.0318199	0.964688	protein_coding
ENSMUST00000090614	Arhgap1	1718	63	1649	6	0.00349243	0.0366705	0.959837	protein_coding
ENSMUST00000111370	Madd	4296	124	4157	15	0.00349162	0.0288641	0.967644	protein_coding
ENSMUST00000128032	Aldoc	2864	102	2752	10	0.00349162	0.0356145	0.960894	protein_coding
ENSMUST00000120173	Snrk	1432	51	1376	5	0.00349162	0.0356145	0.960894	protein_coding
ENSMUST00000128574	Trim2	6588	258	6307	23	0.0034912	0.0391621	0.957347	protein_coding
ENSMUST00000021046	Ddx42	3151	116	3024	11	0.00349096	0.0368137	0.959695	protein_coding
ENSMUST00000153988	Ttc3	3151	121	3019	11	0.00349096	0.0384005	0.958109	protein_coding
ENSMUST00000147714	Acin1	2865	80	2775	10	0.0034904	0.0279232	0.968586	protein_coding
ENSMUST00000173497	Cyfip1	2865	118	2737	10	0.0034904	0.0411867	0.955323	protein_coding
ENSMUST00000143319	Syn3	573	24	547	2	0.0034904	0.0418848	0.954625	protein_coding
ENSMUST00000174628	Ppp2r1b	573	18	553	2	0.0034904	0.0314136	0.965096	protein_coding
ENSMUST00000176798	Ppp2r1b	573	18	553	2	0.0034904	0.0314136	0.965096	protein_coding
ENSMUST00000207003	Immt	3152	122	3019	11	0.00348985	0.0387056	0.957805	protein_coding
ENSMUST00000097450	Cdc42bpa	2006	73	1926	7	0.00348953	0.0363908	0.96012	protein_coding
ENSMUST00000201964	Tcf4	2006	80	1919	7	0.00348953	0.0398804	0.95663	protein_coding
ENSMUST00000045004	Dop1b	2866	91	2765	10	0.00348918	0.0317516	0.964759	protein_coding
ENSMUST00000235721	Ik	1433	54	1374	5	0.00348918	0.0376832	0.958828	protein_coding
ENSMUST00000114158	Crmp1	45578	1528	43891	159	0.00348853	0.0335249	0.962987	protein_coding
ENSMUST00000099723	Madd	4300	127	4158	15	0.00348837	0.0295349	0.966977	protein_coding
ENSMUST00000033913	Dctn6	860	35	822	3	0.00348837	0.0406977	0.955814	protein_coding
ENSMUST00000191250	Apbb1	1147	49	1094	4	0.00348736	0.0427201	0.953793	protein_coding
ENSMUST00000183911	Erc1	5162	179	4965	18	0.00348702	0.0346765	0.961836	protein_coding
ENSMUST00000137688	Dnajc7	2581	104	2468	9	0.00348702	0.0402945	0.956219	protein_coding
ENSMUST00000229533	Pcbp2	2581	87	2485	9	0.00348702	0.0337079	0.962805	protein_coding
ENSMUST00000192142	Atp6v1h	2582	79	2494	9	0.00348567	0.0305964	0.965918	protein_coding
ENSMUST00000146840	Dnajc7	4304	175	4114	15	0.00348513	0.0406599	0.955855	protein_coding
ENSMUST00000239490	Dnajc7	4304	174	4115	15	0.00348513	0.0404275	0.956087	protein_coding
ENSMUST00000119261	Edc4	3157	99	3047	11	0.00348432	0.0313589	0.965157	protein_coding
ENSMUST00000172239	Nt5c2	2870	100	2760	10	0.00348432	0.0348432	0.961672	protein_coding
ENSMUST00000174024	Csnk2b	2296	97	2191	8	0.00348432	0.0422474	0.954268	protein_coding
ENSMUST00000230539	Pcbp2	2296	88	2200	8	0.00348432	0.0383275	0.958188	protein_coding
ENSMUST00000038570	Nipsnap1	1435	49	1381	5	0.00348432	0.0341463	0.962369	protein_coding
ENSMUST00000206019	Klhl25	861	22	836	3	0.00348432	0.0255517	0.970964	protein_coding
ENSMUST00000236067	Arl3	861	32	826	3	0.00348432	0.0371661	0.95935	protein_coding
ENSMUST00000114819	Iqcb1	574	13	559	2	0.00348432	0.0226481	0.973868	protein_coding
ENSMUST00000172942	Dap3	574	31	541	2	0.00348432	0.054007	0.942509	protein_coding
ENSMUST00000217359	Gm38431	574	19	553	2	0.00348432	0.033101	0.963415	protein_coding
ENSMUST00000231031	Rbfox1	574	29	543	2	0.00348432	0.0505226	0.945993	protein_coding
ENSMUST00000196207	Mef2c	3445	118	3315	12	0.00348331	0.0342525	0.962264	protein_coding
ENSMUST00000232232	Pi4ka	5455	190	5246	19	0.00348304	0.0348304	0.961687	protein_coding
ENSMUST00000212756	Cdc42bpa	2010	73	1930	7	0.00348259	0.0363184	0.960199	protein_coding
ENSMUST00000140017	Eif4a2	3734	147	3574	13	0.00348152	0.039368	0.957151	protein_coding
ENSMUST00000156651	Ndrg3	1149	33	1112	4	0.00348129	0.0287206	0.967798	protein_coding
ENSMUST00000213451	Soga3	1149	38	1107	4	0.00348129	0.0330722	0.963446	protein_coding
ENSMUST00000110690	Oxct1	11204	422	10743	39	0.0034809	0.0376651	0.958854	protein_coding
ENSMUST00000111329	Arhgap1	1724	63	1655	6	0.00348028	0.0365429	0.959977	protein_coding
ENSMUST00000186989	Hivep2	862	30	829	3	0.00348028	0.0348028	0.961717	protein_coding
ENSMUST00000232571	Mb21d2	862	33	826	3	0.00348028	0.0382831	0.958237	protein_coding
ENSMUST00000118886	Snrk	1437	51	1381	5	0.00347947	0.0354906	0.96103	protein_coding
ENSMUST00000133434	Rabgap1	1437	40	1392	5	0.00347947	0.0278358	0.968685	protein_coding
ENSMUST00000102659	Sestd1	2012	44	1961	7	0.00347913	0.0218688	0.974652	protein_coding
ENSMUST00000032409	Camk1	575	23	550	2	0.00347826	0.04	0.956522	protein_coding
ENSMUST00000033156	Dctn5	575	29	544	2	0.00347826	0.0504348	0.946087	protein_coding
ENSMUST00000130601	Rabgap1	575	27	546	2	0.00347826	0.0469565	0.949565	protein_coding
ENSMUST00000144889	Dtx1	575	23	550	2	0.00347826	0.04	0.956522	protein_coding
ENSMUST00000174500	Kpna1	575	22	551	2	0.00347826	0.0382609	0.958261	protein_coding
ENSMUST00000187733	Trip12	575	19	554	2	0.00347826	0.0330435	0.963478	protein_coding
ENSMUST00000136237	Pbrm1	2876	111	2755	10	0.00347705	0.0385953	0.957928	protein_coding
ENSMUST00000166426	Bag6	7766	248	7491	27	0.00347669	0.0319341	0.964589	protein_coding
ENSMUST00000200527	Papss1	3164	106	3047	11	0.00347661	0.0335019	0.963021	protein_coding
ENSMUST00000180360	Ehbp1	2589	103	2477	9	0.00347625	0.0397837	0.95674	protein_coding
ENSMUST00000188001	Apbb1	4028	142	3872	14	0.00347567	0.0352532	0.961271	protein_coding
ENSMUST00000018875	Ap2b1	16693	531	16104	58	0.00347451	0.0318097	0.964716	protein_coding
ENSMUST00000025218	Etf1	1727	52	1669	6	0.00347423	0.03011	0.966416	protein_coding
ENSMUST00000030805	Park7	2303	84	2211	8	0.00347373	0.0364742	0.960052	protein_coding
ENSMUST00000182802	Arhgap32	2592	110	2473	9	0.00347222	0.0424383	0.95409	protein_coding
ENSMUST00000077902	Gfap	1440	52	1383	5	0.00347222	0.0361111	0.960417	protein_coding
ENSMUST00000151546	Ap1m1	1152	32	1116	4	0.00347222	0.0277778	0.96875	protein_coding
ENSMUST00000048706	Orc3	864	39	822	3	0.00347222	0.0451389	0.951389	protein_coding
ENSMUST00000105648	Kcnab2	864	37	824	3	0.00347222	0.0428241	0.953704	protein_coding
ENSMUST00000130704	Vps13d	864	40	821	3	0.00347222	0.0462963	0.950231	protein_coding
ENSMUST00000182657	Celf2	864	30	831	3	0.00347222	0.0347222	0.961806	protein_coding
ENSMUST00000127316	Stam2	576	16	558	2	0.00347222	0.0277778	0.96875	protein_coding
ENSMUST00000153640	Ubfd1	576	28	546	2	0.00347222	0.0486111	0.947917	protein_coding
ENSMUST00000199947	Sparcl1	576	12	562	2	0.00347222	0.0208333	0.975694	protein_coding
ENSMUST00000166469	Hsp90ab1	20741	616	20053	72	0.00347139	0.0296996	0.966829	protein_coding
ENSMUST00000200703	Tcf4	2017	82	1928	7	0.0034705	0.0406544	0.955875	protein_coding
ENSMUST00000163058	Als2	1441	44	1392	5	0.00346981	0.0305344	0.965996	protein_coding
ENSMUST00000207204	Myo16	4901	162	4722	17	0.00346868	0.0330545	0.963477	protein_coding
ENSMUST00000045441	Pygb	8073	253	7792	28	0.00346835	0.031339	0.965193	protein_coding
ENSMUST00000156628	Pbrm1	2595	94	2492	9	0.00346821	0.0362235	0.960308	protein_coding
ENSMUST00000027634	Dbi	1730	52	1672	6	0.00346821	0.0300578	0.966474	protein_coding
ENSMUST00000145600	Atg2a	865	39	823	3	0.00346821	0.0450867	0.951445	protein_coding
ENSMUST00000121184	Dpysl4	4902	171	4714	17	0.00346797	0.0348837	0.961648	protein_coding
ENSMUST00000134479	Ndufv1	3172	106	3055	11	0.00346784	0.0334174	0.963115	protein_coding
ENSMUST00000131125	Gnas	6921	201	6696	24	0.00346771	0.029042	0.96749	protein_coding
ENSMUST00000236649	Rnf14	4326	166	4145	15	0.00346741	0.0383726	0.95816	protein_coding
ENSMUST00000153680	Atp6v1b2	2884	98	2776	10	0.00346741	0.0339806	0.962552	protein_coding
ENSMUST00000108531	Nup88	2019	72	1940	7	0.00346706	0.0356612	0.960872	protein_coding
ENSMUST00000199878	Papss1	3173	106	3056	11	0.00346675	0.0334069	0.963126	protein_coding
ENSMUST00000197545	Amph	2308	70	2230	8	0.0034662	0.0303293	0.966205	protein_coding
ENSMUST00000214037	Gm49759	1731	50	1675	6	0.0034662	0.028885	0.967649	TEC
ENSMUST00000043923	Acat3	1154	38	1112	4	0.0034662	0.0329289	0.963605	protein_coding
ENSMUST00000160378	Acat3	1154	38	1112	4	0.0034662	0.0329289	0.963605	protein_coding
ENSMUST00000001806	Coasy	577	19	556	2	0.0034662	0.0329289	0.963605	protein_coding
ENSMUST00000126134	Taf15	577	27	548	2	0.0034662	0.0467938	0.94974	protein_coding
ENSMUST00000136788	Chmp4b	577	24	551	2	0.0034662	0.0415945	0.954939	protein_coding
ENSMUST00000161138	Arpp21	577	15	560	2	0.0034662	0.0259965	0.970537	protein_coding
ENSMUST00000199918	Fubp1	577	16	559	2	0.0034662	0.0277296	0.968804	protein_coding
ENSMUST00000200138	Mef2c	8657	350	8277	30	0.0034654	0.0404297	0.956105	protein_coding
ENSMUST00000109480	Ttll1	1443	66	1372	5	0.003465	0.045738	0.950797	protein_coding
ENSMUST00000092678	Bclaf1	4041	157	3870	14	0.00346449	0.0388518	0.957684	protein_coding
ENSMUST00000108142	Orc3	866	39	824	3	0.0034642	0.0450346	0.951501	protein_coding
ENSMUST00000171767	Rcbtb2	866	36	827	3	0.0034642	0.0415704	0.954965	protein_coding
ENSMUST00000236255	Arl3	866	32	831	3	0.0034642	0.0369515	0.959584	protein_coding
ENSMUST00000156642	Hnrnph1	2021	85	1929	7	0.00346363	0.0420584	0.954478	protein_coding
ENSMUST00000197383	Abcd3	3176	122	3043	11	0.00346348	0.0384131	0.958123	protein_coding
ENSMUST00000021177	Sec14l1	2310	85	2217	8	0.0034632	0.0367965	0.95974	protein_coding
ENSMUST00000103026	Sec14l1	2310	85	2217	8	0.0034632	0.0367965	0.95974	protein_coding
ENSMUST00000050561	Mau2	1155	38	1113	4	0.0034632	0.0329004	0.963636	protein_coding
ENSMUST00000134916	Ptms	1155	58	1093	4	0.0034632	0.0502165	0.94632	protein_coding
ENSMUST00000031766	Asns	4043	132	3897	14	0.00346278	0.032649	0.963888	protein_coding
ENSMUST00000027178	Als2	1444	44	1395	5	0.0034626	0.0304709	0.966066	protein_coding
ENSMUST00000047714	Kdm5b	6354	200	6132	22	0.00346239	0.0314762	0.965061	protein_coding
ENSMUST00000026459	Atp5b	26292	886	25315	91	0.00346113	0.0336985	0.96284	protein_coding
ENSMUST00000052836	Add1	7224	249	6950	25	0.00346069	0.0344684	0.962071	protein_coding
ENSMUST00000111372	Madd	4046	117	3915	14	0.00346021	0.0289174	0.967622	protein_coding
ENSMUST00000135938	Dlgap1	1156	48	1104	4	0.00346021	0.0415225	0.955017	protein_coding
ENSMUST00000056391	Men1	867	36	828	3	0.00346021	0.0415225	0.955017	protein_coding
ENSMUST00000134824	Srsf1	578	12	564	2	0.00346021	0.0207612	0.975779	protein_coding
ENSMUST00000235015	Slc8a1	578	20	556	2	0.00346021	0.0346021	0.961938	protein_coding
ENSMUST00000239499	Dnajc7	4336	179	4142	15	0.00345941	0.0412823	0.955258	protein_coding
ENSMUST00000072727	Nap1l4	4050	132	3904	14	0.00345679	0.0325926	0.963951	protein_coding
ENSMUST00000134762	Prkar1b	2025	80	1938	7	0.00345679	0.0395062	0.957037	protein_coding
ENSMUST00000181283	Ssh2	1736	59	1671	6	0.00345622	0.0339862	0.962558	protein_coding
ENSMUST00000194371	Cep170	868	36	829	3	0.00345622	0.0414747	0.955069	protein_coding
ENSMUST00000029796	Rap1gds1	4053	146	3893	14	0.00345423	0.0360227	0.960523	protein_coding
ENSMUST00000145708	Sgsm1	1158	44	1110	4	0.00345423	0.0379965	0.958549	protein_coding
ENSMUST00000079056	Arrb2	579	22	555	2	0.00345423	0.0379965	0.958549	protein_coding
ENSMUST00000127505	Ddx39	579	23	554	2	0.00345423	0.0397237	0.956822	protein_coding
ENSMUST00000147513	Tax1bp1	579	21	556	2	0.00345423	0.0362694	0.960276	protein_coding
ENSMUST00000155713	Ogt	579	24	553	2	0.00345423	0.0414508	0.955095	protein_coding
ENSMUST00000081914	Ankrd17	5502	214	5269	19	0.00345329	0.0388949	0.957652	protein_coding
ENSMUST00000205234	Copg1	1738	60	1672	6	0.00345224	0.0345224	0.962025	protein_coding
ENSMUST00000040202	Atxn2l	4056	184	3858	14	0.00345168	0.0453649	0.951183	protein_coding
ENSMUST00000209098	Nap1l4	4056	132	3910	14	0.00345168	0.0325444	0.964004	protein_coding
ENSMUST00000109485	Ralgapb	2028	68	1953	7	0.00345168	0.0335306	0.963018	protein_coding
ENSMUST00000107559	Mef2d	1159	51	1104	4	0.00345125	0.0440035	0.952545	protein_coding
ENSMUST00000186745	Ivns1abp	2898	89	2799	10	0.00345066	0.0307108	0.965839	protein_coding
ENSMUST00000208190	Nap1l4	4058	132	3912	14	0.00344998	0.0325283	0.964022	protein_coding
ENSMUST00000111381	Madd	4060	120	3926	14	0.00344828	0.0295567	0.966995	protein_coding
ENSMUST00000046274	Ralgapb	2030	70	1953	7	0.00344828	0.0344828	0.962069	protein_coding
ENSMUST00000193560	Ip6k2	1740	57	1677	6	0.00344828	0.0327586	0.963793	protein_coding
ENSMUST00000237341	Ndufs8	1160	40	1116	4	0.00344828	0.0344828	0.962069	protein_coding
ENSMUST00000023353	Mcm4	870	32	835	3	0.00344828	0.0367816	0.95977	protein_coding
ENSMUST00000132025	Ppp1r12b	870	27	840	3	0.00344828	0.0310345	0.965517	protein_coding
ENSMUST00000132938	Copg1	870	35	832	3	0.00344828	0.0402299	0.956322	protein_coding
ENSMUST00000211783	Cyth2	870	28	839	3	0.00344828	0.0321839	0.964368	protein_coding
ENSMUST00000049230	Kcnab1	580	24	554	2	0.00344828	0.0413793	0.955172	protein_coding
ENSMUST00000170125	Anp32e	580	29	549	2	0.00344828	0.05	0.946552	protein_coding
ENSMUST00000022469	Nisch	19722	673	18981	68	0.00344793	0.0341243	0.962428	protein_coding
ENSMUST00000109563	Ehbp1	2611	104	2498	9	0.00344696	0.0398315	0.956722	protein_coding
ENSMUST00000183307	Rbm5	2321	80	2233	8	0.00344679	0.0344679	0.962085	protein_coding
ENSMUST00000112198	Kdm5b	6383	200	6161	22	0.00344666	0.0313332	0.96522	protein_coding
ENSMUST00000066928	Phactr1	2031	74	1950	7	0.00344658	0.0364353	0.960118	protein_coding
ENSMUST00000110959	Zscan21	871	36	832	3	0.00344432	0.0413318	0.955224	protein_coding
ENSMUST00000173091	Prdx5	871	40	828	3	0.00344432	0.0459242	0.950631	protein_coding
ENSMUST00000102654	Pde1a	1452	56	1391	5	0.00344353	0.0385675	0.957989	protein_coding
ENSMUST00000075340	Ctnna2	6389	250	6117	22	0.00344342	0.0391298	0.957427	protein_coding
ENSMUST00000019133	Camk2b	13070	471	12554	45	0.003443	0.0360367	0.96052	protein_coding
ENSMUST00000030734	Sf3a3	1162	42	1116	4	0.00344234	0.0361446	0.960413	protein_coding
ENSMUST00000173584	Vars	1162	53	1105	4	0.00344234	0.045611	0.950947	protein_coding
ENSMUST00000023535	Iqcb1	581	12	567	2	0.00344234	0.020654	0.975904	protein_coding
ENSMUST00000100054	Nhsl1	581	26	553	2	0.00344234	0.0447504	0.951807	protein_coding
ENSMUST00000114437	Ppp2r1b	581	18	561	2	0.00344234	0.0309811	0.965577	protein_coding
ENSMUST00000020286	Ppa1	2615	67	2539	9	0.00344168	0.0256214	0.970937	protein_coding
ENSMUST00000147505	Prkar1b	2906	112	2784	10	0.00344116	0.0385409	0.958018	protein_coding
ENSMUST00000160013	Gng2	1453	55	1393	5	0.00344116	0.0378527	0.958706	protein_coding
ENSMUST00000141102	Sox5	872	35	834	3	0.00344037	0.0401376	0.956422	protein_coding
ENSMUST00000185332	Atf7ip	872	22	847	3	0.00344037	0.0252294	0.97133	protein_coding
ENSMUST00000109486	Ralgapb	2035	70	1958	7	0.0034398	0.034398	0.962162	protein_coding
ENSMUST00000029666	Papss1	3198	112	3075	11	0.00343965	0.0350219	0.961538	protein_coding
ENSMUST00000024739	Hsp90ab1	64837	2031	62583	223	0.00343939	0.0313247	0.965236	protein_coding
ENSMUST00000022471	Pbrm1	2908	113	2785	10	0.00343879	0.0388583	0.957703	protein_coding
ENSMUST00000071325	Nf1	5528	209	5300	19	0.00343705	0.0378075	0.958755	protein_coding
ENSMUST00000046122	Lap3	873	30	840	3	0.00343643	0.0343643	0.962199	protein_coding
ENSMUST00000062350	Zscan21	873	36	834	3	0.00343643	0.0412371	0.955326	protein_coding
ENSMUST00000110961	Zscan21	873	36	834	3	0.00343643	0.0412371	0.955326	protein_coding
ENSMUST00000140521	Ddx39	582	24	556	2	0.00343643	0.0412371	0.955326	protein_coding
ENSMUST00000141750	Caprin1	4658	156	4486	16	0.00343495	0.0334908	0.963074	protein_coding
ENSMUST00000230658	Rbfox1	2038	86	1945	7	0.00343474	0.0421982	0.954367	protein_coding
ENSMUST00000034529	Cul5	1747	65	1676	6	0.00343446	0.0372066	0.959359	protein_coding
ENSMUST00000123290	Atp6v1b2	1456	52	1399	5	0.00343407	0.0357143	0.960852	protein_coding
ENSMUST00000219943	Eef2	4660	129	4515	16	0.00343348	0.0276824	0.968884	protein_coding
ENSMUST00000037557	Mon2	2330	92	2230	8	0.00343348	0.039485	0.957082	protein_coding
ENSMUST00000201072	Slc25a22	1165	48	1113	4	0.00343348	0.0412017	0.955365	protein_coding
ENSMUST00000035804	Cdo1	874	37	834	3	0.00343249	0.0423341	0.954233	protein_coding
ENSMUST00000035985	Fbxl18	874	27	844	3	0.00343249	0.0308924	0.965675	protein_coding
ENSMUST00000195636	Map4k4	5245	180	5047	18	0.00343184	0.0343184	0.96225	protein_coding
ENSMUST00000193085	Gucy1b1	1166	44	1118	4	0.00343053	0.0377358	0.958834	protein_coding
ENSMUST00000238055	Hspa12a	1166	33	1129	4	0.00343053	0.0283019	0.968268	protein_coding
ENSMUST00000095944	Zfp777	583	19	562	2	0.00343053	0.0325901	0.963979	protein_coding
ENSMUST00000102564	Arrb2	583	22	559	2	0.00343053	0.0377358	0.958834	protein_coding
ENSMUST00000105500	Snx3	583	21	560	2	0.00343053	0.0360206	0.960549	protein_coding
ENSMUST00000127871	Nbr1	583	15	566	2	0.00343053	0.025729	0.97084	protein_coding
ENSMUST00000163395	Naa35	583	18	563	2	0.00343053	0.0308748	0.965695	protein_coding
ENSMUST00000193482	Rab3gap2	583	16	565	2	0.00343053	0.0274443	0.969125	protein_coding
ENSMUST00000055655	Fasn	44318	1472	42694	152	0.00342976	0.0332145	0.963356	protein_coding
ENSMUST00000194740	Rab3gap2	2041	63	1971	7	0.00342969	0.0308672	0.965703	protein_coding
ENSMUST00000136199	Dnajc7	1458	63	1390	5	0.00342936	0.0432099	0.953361	protein_coding
ENSMUST00000109315	Nln	2625	90	2526	9	0.00342857	0.0342857	0.962286	protein_coding
ENSMUST00000168337	Zfp871	875	37	835	3	0.00342857	0.0422857	0.954286	protein_coding
ENSMUST00000196280	Rap1gds1	4084	143	3927	14	0.00342801	0.0350147	0.961557	protein_coding
ENSMUST00000239391	Dnajc7	3209	130	3068	11	0.00342786	0.0405111	0.956061	protein_coding
ENSMUST00000043624	Med13	1167	47	1116	4	0.00342759	0.0402742	0.956298	protein_coding
ENSMUST00000109479	Ttll1	1167	60	1103	4	0.00342759	0.0514139	0.945159	protein_coding
ENSMUST00000064921	Prkcb	4960	179	4764	17	0.00342742	0.0360887	0.960484	protein_coding
ENSMUST00000239118	Fry	10504	392	10076	36	0.00342727	0.0373191	0.959254	protein_coding
ENSMUST00000186213	Tuba4a	6128	206	5901	21	0.00342689	0.0336162	0.962957	protein_coding
ENSMUST00000167918	G3bp2	7882	273	7582	27	0.00342553	0.0346359	0.961939	protein_coding
ENSMUST00000114013	Map2	47886	1785	45937	164	0.0034248	0.037276	0.959299	protein_coding
ENSMUST00000040254	Edc4	3212	100	3101	11	0.00342466	0.0311333	0.965442	protein_coding
ENSMUST00000227536	Hnrnpc	2044	45	1992	7	0.00342466	0.0220157	0.97456	protein_coding
ENSMUST00000133992	Yars	1168	60	1104	4	0.00342466	0.0513699	0.945205	protein_coding
ENSMUST00000232680	Abcf3	1168	45	1119	4	0.00342466	0.0385274	0.958048	protein_coding
ENSMUST00000213738	Gm49318	876	36	837	3	0.00342466	0.0410959	0.955479	protein_coding
ENSMUST00000217449	Tmpo	876	27	846	3	0.00342466	0.0308219	0.965753	protein_coding
ENSMUST00000107308	Coasy	584	19	563	2	0.00342466	0.0325342	0.964041	protein_coding
ENSMUST00000110793	Rpap1	584	23	559	2	0.00342466	0.0393836	0.957192	protein_coding
ENSMUST00000144239	Sf1	584	30	552	2	0.00342466	0.0513699	0.945205	protein_coding
ENSMUST00000152357	Phc3	584	14	568	2	0.00342466	0.0239726	0.972603	protein_coding
ENSMUST00000187075	Dnpep	584	18	564	2	0.00342466	0.0308219	0.965753	protein_coding
ENSMUST00000211770	Arntl	584	24	558	2	0.00342466	0.0410959	0.955479	protein_coding
ENSMUST00000224574	Cetn3	584	12	570	2	0.00342466	0.0205479	0.976027	protein_coding
ENSMUST00000239389	Dnajc7	4089	166	3909	14	0.00342382	0.0405967	0.955979	protein_coding
ENSMUST00000226393	Mtss1	3797	122	3662	13	0.00342376	0.0321306	0.964446	protein_coding
ENSMUST00000201157	Tcf4	2337	96	2233	8	0.00342319	0.0410783	0.955499	protein_coding
ENSMUST00000022793	Acin1	2922	85	2827	10	0.00342231	0.0290897	0.967488	protein_coding
ENSMUST00000022087	Nsun2	1169	35	1130	4	0.00342173	0.0299401	0.966638	protein_coding
ENSMUST00000106364	Coro1a	3215	104	3100	11	0.00342146	0.0323484	0.96423	protein_coding
ENSMUST00000201781	Tcf4	5262	189	5055	18	0.00342075	0.0359179	0.960661	protein_coding
ENSMUST00000114476	Ncam1	2631	89	2533	9	0.00342075	0.0338274	0.962752	protein_coding
ENSMUST00000123494	Klhdc10	877	26	848	3	0.00342075	0.0296465	0.966933	protein_coding
ENSMUST00000154189	Usp5	877	23	851	3	0.00342075	0.0262258	0.970353	protein_coding
ENSMUST00000159807	Dip2a	877	27	847	3	0.00342075	0.0307868	0.965792	protein_coding
ENSMUST00000169707	Ccnt1	877	35	839	3	0.00342075	0.0399088	0.95667	protein_coding
ENSMUST00000130468	Rab3a	3216	119	3086	11	0.0034204	0.0370025	0.959577	protein_coding
ENSMUST00000136915	Uba1	5848	219	5609	20	0.00341997	0.0374487	0.959131	protein_coding
ENSMUST00000022474	Pbrm1	2924	112	2802	10	0.00341997	0.0383037	0.958276	protein_coding
ENSMUST00000045243	Pde4dip	4094	135	3945	14	0.00341964	0.0329751	0.963605	protein_coding
ENSMUST00000149391	Gdi1	20766	727	19968	71	0.00341905	0.0350091	0.961572	protein_coding
ENSMUST00000030660	Trappc3	1170	45	1121	4	0.0034188	0.0384615	0.95812	protein_coding
ENSMUST00000028691	Arfgap2	585	10	573	2	0.0034188	0.017094	0.979487	protein_coding
ENSMUST00000048493	Rpap1	585	23	560	2	0.0034188	0.0393162	0.957265	protein_coding
ENSMUST00000134185	Taf15	585	27	556	2	0.0034188	0.0461538	0.950427	protein_coding
ENSMUST00000140708	Yars	585	36	547	2	0.0034188	0.0615385	0.935043	protein_coding
ENSMUST00000180430	Ksr2	585	17	566	2	0.0034188	0.0290598	0.967521	protein_coding
ENSMUST00000225444	Cap2	585	38	545	2	0.0034188	0.0649573	0.931624	protein_coding
ENSMUST00000021226	Luc7l3	1463	46	1412	5	0.00341763	0.0314422	0.96514	protein_coding
ENSMUST00000124993	Atp5b	8487	254	8204	29	0.00341699	0.0299281	0.966655	protein_coding
ENSMUST00000223109	Evl	878	35	840	3	0.00341686	0.0398633	0.95672	protein_coding
ENSMUST00000238439	Ube4b	5270	200	5052	18	0.00341556	0.0379507	0.958634	protein_coding
ENSMUST00000239095	Ube4b	5270	200	5052	18	0.00341556	0.0379507	0.958634	protein_coding
ENSMUST00000166312	Luc7l3	1464	46	1413	5	0.0034153	0.0314208	0.965164	protein_coding
ENSMUST00000113127	G3bp2	7908	273	7608	27	0.00341426	0.034522	0.962064	protein_coding
ENSMUST00000171106	Hnrnpd	3808	133	3662	13	0.00341387	0.0349265	0.96166	protein_coding
ENSMUST00000042497	Ndufv1	3516	117	3387	12	0.00341297	0.0332765	0.963311	protein_coding
ENSMUST00000237622	Matr3	1758	49	1703	6	0.00341297	0.0278726	0.968714	protein_coding
ENSMUST00000054178	Nrip1	1465	55	1405	5	0.00341297	0.0375427	0.959044	protein_coding
ENSMUST00000168515	Ppfia4	879	40	836	3	0.00341297	0.0455063	0.951081	protein_coding
ENSMUST00000189361	Ppfia4	879	39	837	3	0.00341297	0.0443686	0.952218	protein_coding
ENSMUST00000023851	Ndufa5	586	17	567	2	0.00341297	0.0290102	0.967577	protein_coding
ENSMUST00000140427	Luc7l	586	25	559	2	0.00341297	0.0426621	0.953925	protein_coding
ENSMUST00000210640	Rpl18	586	9	575	2	0.00341297	0.0153584	0.981229	protein_coding
ENSMUST00000077037	Pcbp2	4689	173	4500	16	0.00341224	0.0368949	0.959693	protein_coding
ENSMUST00000237742	Actr1a	5862	222	5620	20	0.0034118	0.037871	0.958717	protein_coding
ENSMUST00000020420	Ap3d1	7036	241	6771	24	0.00341103	0.0342524	0.962337	protein_coding
ENSMUST00000109785	Zmiz2	1759	61	1692	6	0.00341103	0.0346788	0.96191	protein_coding
ENSMUST00000207092	Ppme1	1759	56	1697	6	0.00341103	0.0318363	0.964753	protein_coding
ENSMUST00000110109	Plcb4	1466	65	1396	5	0.00341064	0.0443383	0.952251	protein_coding
ENSMUST00000102841	Rtn4	10264	380	9849	35	0.00340998	0.0370226	0.959567	protein_coding
ENSMUST00000095719	Tardbp	2640	71	2560	9	0.00340909	0.0268939	0.969697	protein_coding
ENSMUST00000196297	Cdkl5	1760	67	1687	6	0.00340909	0.0380682	0.958523	protein_coding
ENSMUST00000159211	Vps51	880	38	839	3	0.00340909	0.0431818	0.953409	protein_coding
ENSMUST00000163046	Zwint	6455	169	6264	22	0.00340821	0.0261813	0.970411	protein_coding
ENSMUST00000178254	Pfn1	2054	77	1970	7	0.00340798	0.0374878	0.959104	protein_coding
ENSMUST00000090214	Pbrm1	2935	112	2813	10	0.00340716	0.0381601	0.958433	protein_coding
ENSMUST00000142235	Atrx	1174	30	1140	4	0.00340716	0.0255537	0.971039	protein_coding
ENSMUST00000236859	Gpam	1174	40	1130	4	0.00340716	0.0340716	0.962521	protein_coding
ENSMUST00000099529	Rpap1	587	23	562	2	0.00340716	0.0391823	0.957411	protein_coding
ENSMUST00000132388	Vps16	587	22	563	2	0.00340716	0.0374787	0.959114	protein_coding
ENSMUST00000209967	Rpl13a	587	24	561	2	0.00340716	0.0408859	0.955707	protein_coding
ENSMUST00000210238	Arntl	587	24	561	2	0.00340716	0.0408859	0.955707	protein_coding
ENSMUST00000212498	Tcf25	587	35	550	2	0.00340716	0.0596252	0.936968	protein_coding
ENSMUST00000094934	Gad1	5577	165	5393	19	0.00340685	0.0295858	0.967007	protein_coding
ENSMUST00000107821	Luc7l3	1468	45	1418	5	0.00340599	0.030654	0.96594	protein_coding
ENSMUST00000123111	Pdap1	881	38	840	3	0.00340522	0.0431328	0.953462	protein_coding
ENSMUST00000130528	Raf1	881	33	845	3	0.00340522	0.0374574	0.959137	protein_coding
ENSMUST00000150824	Fzr1	881	28	850	3	0.00340522	0.0317821	0.964813	protein_coding
ENSMUST00000170897	Cul3	881	23	855	3	0.00340522	0.0261067	0.970488	protein_coding
ENSMUST00000154273	Dpysl4	4993	177	4799	17	0.00340477	0.0354496	0.961146	protein_coding
ENSMUST00000066717	Tcf4	5288	189	5081	18	0.00340393	0.0357413	0.960855	protein_coding
ENSMUST00000043962	Cdc16	1469	52	1412	5	0.00340368	0.0353982	0.961198	protein_coding
ENSMUST00000238838	Osbpl8	1469	43	1421	5	0.00340368	0.0292716	0.967325	protein_coding
ENSMUST00000028517	Ola1	2351	75	2268	8	0.00340281	0.0319013	0.964696	protein_coding
ENSMUST00000201094	Tcf4	4997	180	4800	17	0.00340204	0.0360216	0.960576	protein_coding
ENSMUST00000220367	Ralgapa1	3822	133	3676	13	0.00340136	0.0347985	0.9618	protein_coding
ENSMUST00000112092	Pbrm1	2940	111	2819	10	0.00340136	0.0377551	0.958844	protein_coding
ENSMUST00000074082	Alas1	1764	61	1697	6	0.00340136	0.0345805	0.962018	protein_coding
ENSMUST00000057481	Nup160	882	31	848	3	0.00340136	0.0351474	0.961451	protein_coding
ENSMUST00000050516	Ascc1	588	24	562	2	0.00340136	0.0408163	0.955782	protein_coding
ENSMUST00000097651	Nol4	588	24	562	2	0.00340136	0.0408163	0.955782	protein_coding
ENSMUST00000164083	Ascc1	588	24	562	2	0.00340136	0.0408163	0.955782	protein_coding
ENSMUST00000184333	Nedd4	6176	215	5940	21	0.00340026	0.0348122	0.961788	protein_coding
ENSMUST00000112094	Pbrm1	2941	114	2817	10	0.0034002	0.0387623	0.957837	protein_coding
ENSMUST00000173114	Csnk2b	2353	97	2248	8	0.00339992	0.041224	0.955376	protein_coding
ENSMUST00000085255	Cyfip1	3236	117	3108	11	0.00339926	0.0361557	0.960445	protein_coding
ENSMUST00000106901	Pde4b	1177	39	1134	4	0.00339847	0.0331351	0.963466	protein_coding
ENSMUST00000187057	Apbb1	4120	142	3964	14	0.00339806	0.034466	0.962136	protein_coding
ENSMUST00000111748	Sox5	883	35	845	3	0.00339751	0.0396376	0.956965	protein_coding
ENSMUST00000234036	Prepl	4121	168	3939	14	0.00339723	0.0407668	0.955836	protein_coding
ENSMUST00000160041	Fez1	2650	72	2569	9	0.00339623	0.0271698	0.969434	protein_coding
ENSMUST00000025590	Osbp	1178	34	1140	4	0.00339559	0.0288625	0.967742	protein_coding
ENSMUST00000100337	Lmo7	1178	62	1112	4	0.00339559	0.0526316	0.943973	protein_coding
ENSMUST00000044823	Zswim5	589	21	566	2	0.00339559	0.0356537	0.960951	protein_coding
ENSMUST00000106643	Parva	589	26	561	2	0.00339559	0.0441426	0.952462	protein_coding
ENSMUST00000123602	Dctn5	589	31	556	2	0.00339559	0.0526316	0.943973	protein_coding
ENSMUST00000200766	Pds5a	589	27	560	2	0.00339559	0.0458404	0.950764	protein_coding
ENSMUST00000212416	Dock9	589	36	551	2	0.00339559	0.0611205	0.935484	protein_coding
ENSMUST00000045054	Tcaf1	22683	757	21849	77	0.00339461	0.033373	0.963232	protein_coding
ENSMUST00000168206	Nisch	17971	619	17291	61	0.00339436	0.0344444	0.962161	protein_coding
ENSMUST00000032949	Coro1a	3241	104	3126	11	0.00339401	0.0320889	0.964517	protein_coding
ENSMUST00000177094	Gnb1	10902	358	10507	37	0.00339387	0.032838	0.963768	protein_coding
ENSMUST00000146837	Csnk1d	884	30	851	3	0.00339367	0.0339367	0.96267	protein_coding
ENSMUST00000164100	Tmod2	3831	145	3673	13	0.00339337	0.0378491	0.958758	protein_coding
ENSMUST00000215036	Tmod2	3831	145	3673	13	0.00339337	0.0378491	0.958758	protein_coding
ENSMUST00000167773	Dpp8	2063	71	1985	7	0.00339312	0.0344159	0.962191	protein_coding
ENSMUST00000238267	Gnas	12971	424	12503	44	0.00339218	0.0326883	0.96392	protein_coding
ENSMUST00000238660	Gnas	12971	424	12503	44	0.00339218	0.0326883	0.96392	protein_coding
ENSMUST00000129254	Smap1	2948	121	2817	10	0.00339213	0.0410448	0.955563	protein_coding
ENSMUST00000122844	Dpysl4	5012	175	4820	17	0.00339186	0.0349162	0.961692	protein_coding
ENSMUST00000169594	Usp9x	5310	200	5092	18	0.00338983	0.0376648	0.958945	protein_coding
ENSMUST00000034164	Ist1	1475	62	1408	5	0.00338983	0.0420339	0.954576	protein_coding
ENSMUST00000065496	Arhgap20	1180	32	1144	4	0.00338983	0.0271186	0.969492	protein_coding
ENSMUST00000080008	Arfgap2	590	11	577	2	0.00338983	0.0186441	0.977966	protein_coding
ENSMUST00000234029	Fez2	590	29	559	2	0.00338983	0.0491525	0.947458	protein_coding
ENSMUST00000143379	Sqstm1	5901	240	5641	20	0.00338926	0.0406711	0.95594	protein_coding
ENSMUST00000125868	Gnb2	4721	172	4533	16	0.00338911	0.036433	0.960178	protein_coding
ENSMUST00000186807	Relch	2656	99	2548	9	0.00338855	0.0372741	0.959337	protein_coding
ENSMUST00000189072	Apbb1	4132	142	3976	14	0.00338819	0.0343659	0.962246	protein_coding
ENSMUST00000190369	Apbb1	4132	142	3976	14	0.00338819	0.0343659	0.962246	protein_coding
ENSMUST00000226244	Ralgapa1	3837	133	3691	13	0.00338806	0.0346625	0.961949	protein_coding
ENSMUST00000022268	Pdhb	1771	51	1714	6	0.00338792	0.0287973	0.967815	protein_coding
ENSMUST00000036044	Zfc3h1	886	31	852	3	0.003386	0.0349887	0.961625	protein_coding
ENSMUST00000110894	Tpt1	886	17	866	3	0.003386	0.0191874	0.977427	protein_coding
ENSMUST00000163663	Dlc1	886	32	851	3	0.003386	0.0361174	0.960497	protein_coding
ENSMUST00000238785	Limch1	1477	60	1412	5	0.00338524	0.0406229	0.955992	protein_coding
ENSMUST00000202937	Tcf4	5022	183	4822	17	0.00338511	0.0364397	0.960175	protein_coding
ENSMUST00000025453	Smad2	1182	53	1125	4	0.00338409	0.0448393	0.951777	protein_coding
ENSMUST00000003219	Cnot11	591	25	564	2	0.00338409	0.0423012	0.954315	protein_coding
ENSMUST00000154746	Rbfox3	591	24	565	2	0.00338409	0.0406091	0.956007	protein_coding
ENSMUST00000034547	Acat1	7388	257	7106	25	0.00338387	0.0347861	0.96183	protein_coding
ENSMUST00000195738	Uqcrc1	1478	47	1426	5	0.00338295	0.0317997	0.964817	protein_coding
ENSMUST00000065630	Ddx10	887	33	851	3	0.00338219	0.0372041	0.959414	protein_coding
ENSMUST00000145213	Ap1m1	887	22	862	3	0.00338219	0.0248027	0.971815	protein_coding
ENSMUST00000077458	Stxbp1	17155	667	16430	58	0.00338094	0.0388808	0.957738	protein_coding
ENSMUST00000101164	Limch1	1479	60	1414	5	0.00338066	0.040568	0.956051	protein_coding
ENSMUST00000102655	Pde1a	1479	57	1417	5	0.00338066	0.0385396	0.95808	protein_coding
ENSMUST00000183775	Pde1a	1479	57	1417	5	0.00338066	0.0385396	0.95808	protein_coding
ENSMUST00000219036	Cct2	3550	131	3407	12	0.00338028	0.0369014	0.959718	protein_coding
ENSMUST00000202196	Septin11	2663	96	2558	9	0.00337965	0.0360496	0.960571	protein_coding
ENSMUST00000163816	Fez1	5327	161	5148	18	0.00337901	0.0302234	0.966398	protein_coding
ENSMUST00000197021	Ankrd17	5624	229	5376	19	0.00337838	0.0407183	0.955903	protein_coding
ENSMUST00000202308	Septin11	4144	147	3983	14	0.00337838	0.035473	0.961149	protein_coding
ENSMUST00000197398	Wdr47	1776	86	1684	6	0.00337838	0.0484234	0.948198	protein_coding
ENSMUST00000152945	Aldh2	888	24	861	3	0.00337838	0.027027	0.969595	protein_coding
ENSMUST00000236596	Ddb1	888	32	853	3	0.00337838	0.036036	0.960586	protein_coding
ENSMUST00000004076	Grm3	592	24	566	2	0.00337838	0.0405405	0.956081	protein_coding
ENSMUST00000212795	Hsbp1	592	22	568	2	0.00337838	0.0371622	0.959459	protein_coding
ENSMUST00000228266	Rictor	592	23	567	2	0.00337838	0.0388514	0.95777	protein_coding
ENSMUST00000129534	Gnas	6809	222	6564	23	0.00337788	0.0326039	0.964018	protein_coding
ENSMUST00000029694	Arhgef2	2073	83	1983	7	0.00337675	0.0400386	0.956585	protein_coding
ENSMUST00000112524	Alas1	1777	61	1710	6	0.00337648	0.0343275	0.962296	protein_coding
ENSMUST00000171960	Slc25a3	3259	145	3103	11	0.00337527	0.0444922	0.952133	protein_coding
ENSMUST00000109096	Gnas	20148	647	19433	68	0.00337502	0.0321124	0.964513	protein_coding
ENSMUST00000187141	Ndufa10	1778	65	1707	6	0.00337458	0.0365579	0.960067	protein_coding
ENSMUST00000124846	Ehmt2	889	32	854	3	0.00337458	0.0359955	0.96063	protein_coding
ENSMUST00000133916	Copg2	889	28	858	3	0.00337458	0.0314961	0.965129	protein_coding
ENSMUST00000155054	Zfr	889	27	859	3	0.00337458	0.0303712	0.966254	protein_coding
ENSMUST00000132969	Snap47	4151	154	3983	14	0.00337268	0.0370995	0.959528	protein_coding
ENSMUST00000139596	Asns	1186	46	1136	4	0.00337268	0.0387858	0.957841	protein_coding
ENSMUST00000086538	Slc8a1	593	20	571	2	0.00337268	0.0337268	0.962901	protein_coding
ENSMUST00000110328	Azin1	593	22	569	2	0.00337268	0.0370995	0.959528	protein_coding
ENSMUST00000144349	Psip1	593	13	578	2	0.00337268	0.0219224	0.974705	protein_coding
ENSMUST00000161515	Cnot11	593	26	565	2	0.00337268	0.0438449	0.952782	protein_coding
ENSMUST00000163680	Slc8a1	593	20	571	2	0.00337268	0.0337268	0.962901	protein_coding
ENSMUST00000176179	Abr	593	18	573	2	0.00337268	0.0303541	0.966273	protein_coding
ENSMUST00000042103	Myo16	5041	170	4854	17	0.00337235	0.0337235	0.962904	protein_coding
ENSMUST00000103075	Nsf	13344	537	12762	45	0.0033723	0.0402428	0.956385	protein_coding
ENSMUST00000087313	Dcx	12158	457	11660	41	0.00337227	0.0375884	0.959039	protein_coding
ENSMUST00000064759	Strip1	3262	117	3134	11	0.00337216	0.0358676	0.96076	protein_coding
ENSMUST00000165649	Ghitm	3560	126	3422	12	0.00337079	0.0353933	0.961236	protein_coding
ENSMUST00000187311	Nav1	890	38	849	3	0.00337079	0.0426966	0.953933	protein_coding
ENSMUST00000149737	Smap1	2968	121	2837	10	0.00336927	0.0407682	0.955863	protein_coding
ENSMUST00000124156	Hsp90aa1	1484	51	1428	5	0.00336927	0.0343666	0.962264	protein_coding
ENSMUST00000239213	Map2	47491	1774	45557	160	0.00336906	0.0373544	0.959276	protein_coding
ENSMUST00000135807	Epm2aip1	5640	191	5430	19	0.00336879	0.0338652	0.962766	protein_coding
ENSMUST00000086721	Relch	2672	98	2565	9	0.00336826	0.0366766	0.959955	protein_coding
ENSMUST00000211145	Erc2	2969	117	2842	10	0.00336814	0.0394072	0.957225	protein_coding
ENSMUST00000047321	Arntl	594	24	568	2	0.003367	0.040404	0.956229	protein_coding
ENSMUST00000226007	Cetn3	594	13	579	2	0.003367	0.0218855	0.974747	protein_coding
ENSMUST00000163409	Klhl7	3268	119	3138	11	0.00336597	0.0364137	0.96022	protein_coding
ENSMUST00000141118	Alas1	1783	61	1716	6	0.00336511	0.034212	0.962423	protein_coding
ENSMUST00000105830	Eif4g3	1486	68	1413	5	0.00336474	0.0457604	0.950875	protein_coding
ENSMUST00000084214	Eif4g3	4161	153	3994	14	0.00336458	0.03677	0.959865	protein_coding
ENSMUST00000026551	Dpysl4	5053	176	4860	17	0.00336434	0.0348308	0.961805	protein_coding
ENSMUST00000035237	Usp4	2378	82	2288	8	0.00336417	0.0344828	0.962153	protein_coding
ENSMUST00000235581	Matr3	11594	414	11141	39	0.00336381	0.0357081	0.960928	protein_coding
ENSMUST00000001566	Tubb5	131114	4677	125996	441	0.00336349	0.0356712	0.960965	protein_coding
ENSMUST00000163844	Ctnnb1	24976	884	24008	84	0.00336323	0.035394	0.961243	protein_coding
ENSMUST00000025379	Dpysl3	67200	2296	64678	226	0.0033631	0.0341667	0.96247	protein_coding
ENSMUST00000164532	Fam49b	2974	114	2850	10	0.00336247	0.0383322	0.958305	protein_coding
ENSMUST00000202237	Ociad1	1487	36	1446	5	0.00336247	0.0242098	0.972428	protein_coding
ENSMUST00000053740	Zfp207	3272	124	3137	11	0.00336186	0.0378973	0.958741	protein_coding
ENSMUST00000237146	Gpam	1190	41	1145	4	0.00336134	0.0344538	0.962185	protein_coding
ENSMUST00000135215	Zfp326	595	30	563	2	0.00336134	0.0504202	0.946218	protein_coding
ENSMUST00000163878	Vps53	595	27	566	2	0.00336134	0.0453782	0.951261	protein_coding
ENSMUST00000201081	Tcf4	595	16	577	2	0.00336134	0.0268908	0.969748	protein_coding
ENSMUST00000150230	Kif1b	2083	82	1994	7	0.00336054	0.0393663	0.957273	protein_coding
ENSMUST00000025711	Vps51	1488	62	1421	5	0.00336022	0.0416667	0.954973	protein_coding
ENSMUST00000141609	Atrx	893	45	845	3	0.00335946	0.0503919	0.946249	protein_coding
ENSMUST00000157063	Ndufs7	893	40	850	3	0.00335946	0.0447928	0.951848	protein_coding
ENSMUST00000239017	Klc1	14587	526	14012	49	0.00335916	0.0360595	0.960581	protein_coding
ENSMUST00000216436	Keap1	1191	36	1151	4	0.00335852	0.0302267	0.966415	protein_coding
ENSMUST00000069652	Rab3gap2	2085	63	2015	7	0.00335731	0.0302158	0.966427	protein_coding
ENSMUST00000110161	Phactr1	2085	75	2003	7	0.00335731	0.0359712	0.960671	protein_coding
ENSMUST00000206589	Fasn	44099	1466	42485	148	0.00335609	0.0332434	0.963401	protein_coding
ENSMUST00000170979	Kdm1a	1788	64	1718	6	0.0033557	0.0357942	0.96085	protein_coding
ENSMUST00000203359	Wdr19	894	25	866	3	0.0033557	0.0279642	0.96868	protein_coding
ENSMUST00000036649	Coil	596	28	566	2	0.0033557	0.0469799	0.949664	protein_coding
ENSMUST00000107898	Coil	596	28	566	2	0.0033557	0.0469799	0.949664	protein_coding
ENSMUST00000135649	Mapk3	596	19	575	2	0.0033557	0.0318792	0.964765	protein_coding
ENSMUST00000176854	Ip6k1	596	30	564	2	0.0033557	0.0503356	0.946309	protein_coding
ENSMUST00000220763	Bzw2	596	26	568	2	0.0033557	0.0436242	0.95302	protein_coding
ENSMUST00000050000	Stxbp1	17286	668	16560	58	0.00335532	0.038644	0.958001	protein_coding
ENSMUST00000163246	Slc25a3	7154	253	6877	24	0.00335477	0.0353648	0.96128	protein_coding
ENSMUST00000038551	Ppp1r21	1491	47	1439	5	0.00335345	0.0315225	0.965124	protein_coding
ENSMUST00000107820	Luc7l3	1491	45	1441	5	0.00335345	0.0301811	0.966465	protein_coding
ENSMUST00000229236	Smarcd1	1491	61	1425	5	0.00335345	0.0409121	0.955734	protein_coding
ENSMUST00000084941	Klc1	14614	527	14038	49	0.00335295	0.0360613	0.960586	protein_coding
ENSMUST00000202841	Fry	2685	98	2578	9	0.00335196	0.0364991	0.960149	protein_coding
ENSMUST00000161266	Cct5	3282	144	3127	11	0.00335161	0.0438757	0.952773	protein_coding
ENSMUST00000163845	Cyfip1	3282	127	3144	11	0.00335161	0.0386959	0.957952	protein_coding
ENSMUST00000171100	Rab11a	2984	116	2858	10	0.00335121	0.038874	0.957775	protein_coding
ENSMUST00000138389	Dlg2	2089	84	1998	7	0.00335089	0.0402106	0.956438	protein_coding
ENSMUST00000025918	Stip1	4775	175	4584	16	0.00335079	0.0366492	0.96	protein_coding
ENSMUST00000002198	Sf3a1	2686	102	2575	9	0.00335071	0.0379747	0.958675	protein_coding
ENSMUST00000114897	Atp5c1	2985	104	2871	10	0.00335008	0.0348409	0.961809	protein_coding
ENSMUST00000109699	Nsun2	1194	38	1152	4	0.00335008	0.0318258	0.964824	protein_coding
ENSMUST00000237037	Btbd9	1194	46	1144	4	0.00335008	0.038526	0.958124	protein_coding
ENSMUST00000043333	Tada3	597	18	577	2	0.00335008	0.0301508	0.966499	protein_coding
ENSMUST00000131045	Atp5g3	2687	105	2573	9	0.00334946	0.039077	0.957574	protein_coding
ENSMUST00000106142	Thrap3	896	31	862	3	0.00334821	0.0345982	0.962054	protein_coding
ENSMUST00000186415	Rnf2	896	34	859	3	0.00334821	0.0379464	0.958705	protein_coding
ENSMUST00000216219	Rasgrf2	896	35	858	3	0.00334821	0.0390625	0.957589	protein_coding
ENSMUST00000143692	Prkcb	5377	197	5162	18	0.00334759	0.0366375	0.960015	protein_coding
ENSMUST00000065887	Kifbp	2390	87	2295	8	0.00334728	0.0364017	0.960251	protein_coding
ENSMUST00000085248	Morf4l1	1494	41	1448	5	0.00334672	0.0274431	0.96921	protein_coding
ENSMUST00000109269	Zmynd8	2092	103	1982	7	0.00334608	0.0492352	0.947419	protein_coding
ENSMUST00000134110	Sncb	2690	85	2596	9	0.00334572	0.0315985	0.965056	protein_coding
ENSMUST00000235130	Pacs1	2989	105	2874	10	0.0033456	0.0351288	0.961526	protein_coding
ENSMUST00000153688	Madd	3886	115	3758	13	0.00334534	0.0295934	0.967061	protein_coding
ENSMUST00000032629	Cyfip1	3289	127	3151	11	0.00334448	0.0386136	0.958042	protein_coding
ENSMUST00000237129	Ndufv1	3289	109	3169	11	0.00334448	0.0331408	0.963515	protein_coding
ENSMUST00000146036	Nsf	1196	38	1154	4	0.00334448	0.0317726	0.964883	protein_coding
ENSMUST00000167642	Gm42890	598	12	584	2	0.00334448	0.0200669	0.976589	processed_transcript
ENSMUST00000212066	Aasdhppt	598	12	584	2	0.00334448	0.0200669	0.976589	protein_coding
ENSMUST00000141668	Hnrnph1	2393	97	2288	8	0.00334308	0.0405349	0.956122	protein_coding
ENSMUST00000223921	Ghitm	1197	37	1156	4	0.00334169	0.0309106	0.965748	protein_coding
ENSMUST00000230728	Pcbp2	3292	115	3166	11	0.00334143	0.0349332	0.961725	protein_coding
ENSMUST00000185800	Bclaf1	4190	166	4010	14	0.00334129	0.0396181	0.957041	protein_coding
ENSMUST00000127813	Nsf	2694	110	2575	9	0.00334076	0.0408315	0.955828	protein_coding
ENSMUST00000124283	Ift122	898	36	859	3	0.00334076	0.0400891	0.95657	protein_coding
ENSMUST00000111376	Madd	4191	121	4056	14	0.00334049	0.0288714	0.967788	protein_coding
ENSMUST00000149189	Hsp90aa1	1497	52	1440	5	0.00334001	0.0347361	0.961924	protein_coding
ENSMUST00000140478	Gad1	5390	151	5221	18	0.00333952	0.0280148	0.968646	protein_coding
ENSMUST00000138512	Psmc4	1198	43	1151	4	0.0033389	0.0358932	0.960768	protein_coding
ENSMUST00000149235	Phactr1	2097	78	2012	7	0.0033381	0.037196	0.959466	protein_coding
ENSMUST00000150137	Calm2	6292	223	6048	21	0.00333757	0.0354418	0.961221	protein_coding
ENSMUST00000067542	Marchf7	1798	65	1727	6	0.00333704	0.0361513	0.960512	protein_coding
ENSMUST00000102747	Marchf7	1798	65	1727	6	0.00333704	0.0361513	0.960512	protein_coding
ENSMUST00000031617	Rpl6	899	33	863	3	0.00333704	0.0367075	0.959956	protein_coding
ENSMUST00000232842	Pja2	11089	433	10619	37	0.00333664	0.0390477	0.957616	protein_coding
ENSMUST00000105831	Eif4g3	4197	158	4025	14	0.00333572	0.0376459	0.959018	protein_coding
ENSMUST00000170023	Apc	2099	67	2025	7	0.00333492	0.03192	0.964745	protein_coding
ENSMUST00000105235	Smarcc2	5999	238	5741	20	0.00333389	0.0396733	0.956993	protein_coding
ENSMUST00000170810	Slc25a3	7200	254	6922	24	0.00333333	0.0352778	0.961389	protein_coding
ENSMUST00000021381	Pnn	1500	64	1431	5	0.00333333	0.0426667	0.954	protein_coding
ENSMUST00000032728	Tarsl2	1200	46	1150	4	0.00333333	0.0383333	0.958333	protein_coding
ENSMUST00000137572	Caprin1	1200	41	1155	4	0.00333333	0.0341667	0.9625	protein_coding
ENSMUST00000026009	Arl3	900	32	865	3	0.00333333	0.0355556	0.961111	protein_coding
ENSMUST00000041892	Wdr19	900	26	871	3	0.00333333	0.0288889	0.967778	protein_coding
ENSMUST00000093369	Nefh	900	37	860	3	0.00333333	0.0411111	0.955556	protein_coding
ENSMUST00000202840	Slc25a22	900	33	864	3	0.00333333	0.0366667	0.96	protein_coding
ENSMUST00000087876	Gnas	19204	612	18528	64	0.00333264	0.0318684	0.964799	protein_coding
ENSMUST00000196730	Mef2c	5702	202	5481	19	0.00333216	0.0354262	0.961242	protein_coding
ENSMUST00000093355	Camk2b	12305	438	11826	41	0.00333198	0.0355953	0.961073	protein_coding
ENSMUST00000112098	Pbrm1	3002	113	2879	10	0.00333111	0.0376416	0.959027	protein_coding
ENSMUST00000228226	Fam49b	3002	114	2878	10	0.00333111	0.0379747	0.958694	protein_coding
ENSMUST00000115319	Klhl13	2702	95	2598	9	0.00333087	0.0351591	0.96151	protein_coding
ENSMUST00000097864	Pum1	4204	158	4032	14	0.00333016	0.0375833	0.959087	protein_coding
ENSMUST00000164022	Glod4	901	26	872	3	0.00332963	0.0288568	0.967814	protein_coding
ENSMUST00000235977	Cuedc2	2403	111	2284	8	0.00332917	0.0461923	0.950479	protein_coding
ENSMUST00000199167	Mef2c	6309	227	6061	21	0.00332858	0.0359803	0.960691	protein_coding
ENSMUST00000156623	Gnas	20129	646	19416	67	0.00332853	0.032093	0.964578	protein_coding
ENSMUST00000102748	Marchf7	1803	65	1732	6	0.00332779	0.036051	0.960621	protein_coding
ENSMUST00000140375	Fbxo22	601	17	582	2	0.00332779	0.0282862	0.968386	protein_coding
ENSMUST00000163123	Slc8a1	601	20	579	2	0.00332779	0.0332779	0.963394	protein_coding
ENSMUST00000231683	Pi4ka	601	20	579	2	0.00332779	0.0332779	0.963394	protein_coding
ENSMUST00000235332	Abhd17b	601	19	580	2	0.00332779	0.031614	0.965058	protein_coding
ENSMUST00000154028	Madd	3907	115	3779	13	0.00332736	0.0294343	0.967238	protein_coding
ENSMUST00000036161	Pi4ka	5410	188	5204	18	0.00332717	0.0347505	0.961922	protein_coding
ENSMUST00000097862	Pum1	4209	158	4037	14	0.00332621	0.0375386	0.959135	protein_coding
ENSMUST00000129130	Ckmt1	1805	72	1727	6	0.0033241	0.0398892	0.956787	protein_coding
ENSMUST00000190501	Relch	2708	99	2600	9	0.00332349	0.0365583	0.960118	protein_coding
ENSMUST00000206577	Atxn2l	4214	193	4007	14	0.00332226	0.0457997	0.950878	protein_coding
ENSMUST00000085519	Anp32a	2107	64	2036	7	0.00332226	0.0303749	0.966303	protein_coding
ENSMUST00000087315	Vars	1204	53	1147	4	0.00332226	0.0440199	0.952658	protein_coding
ENSMUST00000148354	Trim28	1204	47	1153	4	0.00332226	0.0390365	0.957641	protein_coding
ENSMUST00000210079	Apbb1	1204	38	1162	4	0.00332226	0.0315615	0.965116	protein_coding
ENSMUST00000238135	Ndfip1	1204	43	1157	4	0.00332226	0.0357143	0.960963	protein_coding
ENSMUST00000122965	Elp4	903	22	878	3	0.00332226	0.0243632	0.972315	protein_coding
ENSMUST00000202758	Eif2b4	903	33	867	3	0.00332226	0.0365449	0.960133	protein_coding
ENSMUST00000169504	Tdrd3	602	28	572	2	0.00332226	0.0465116	0.950166	protein_coding
ENSMUST00000197145	Mef2c	6023	244	5759	20	0.0033206	0.0405114	0.956168	protein_coding
ENSMUST00000135573	Prdx1	1506	32	1469	5	0.00332005	0.0212483	0.975432	protein_coding
ENSMUST00000169365	Gstm5	1506	52	1449	5	0.00332005	0.0345286	0.962151	protein_coding
ENSMUST00000100028	Dync1i2	10543	341	10167	35	0.00331974	0.0323437	0.964337	protein_coding
ENSMUST00000107557	Ecpas	2410	98	2304	8	0.0033195	0.0406639	0.956017	protein_coding
ENSMUST00000232726	Sod2	1205	37	1164	4	0.0033195	0.0307054	0.965975	protein_coding
ENSMUST00000030456	Nasp	3314	98	3205	11	0.00331925	0.0295715	0.967109	protein_coding
ENSMUST00000174309	Brsk2	904	40	861	3	0.00331858	0.0442478	0.952434	protein_coding
ENSMUST00000231751	Fyttd1	904	45	856	3	0.00331858	0.0497788	0.946903	protein_coding
ENSMUST00000134191	Ldhb	1507	50	1452	5	0.00331785	0.0331785	0.963504	protein_coding
ENSMUST00000186621	Nmnat2	2713	87	2617	9	0.00331736	0.0320678	0.964615	protein_coding
ENSMUST00000027856	Dcaf6	1206	43	1159	4	0.00331675	0.0356551	0.961028	protein_coding
ENSMUST00000152175	Copg1	603	21	580	2	0.00331675	0.0348259	0.961857	protein_coding
ENSMUST00000175874	Ip6k1	603	29	572	2	0.00331675	0.0480929	0.94859	protein_coding
ENSMUST00000237078	Btbd9	603	21	580	2	0.00331675	0.0348259	0.961857	protein_coding
ENSMUST00000237997	Epg5	603	18	583	2	0.00331675	0.0298507	0.966833	protein_coding
ENSMUST00000202354	Tcf4	5126	181	4928	17	0.00331643	0.0353102	0.961373	protein_coding
ENSMUST00000162792	Agl	1508	60	1443	5	0.00331565	0.0397878	0.956897	protein_coding
ENSMUST00000209099	U2af2	1810	45	1759	6	0.00331492	0.0248619	0.971823	protein_coding
ENSMUST00000190156	Bclaf1	3923	157	3753	13	0.00331379	0.0400204	0.956666	protein_coding
ENSMUST00000226448	Xpo7	1509	50	1454	5	0.00331345	0.0331345	0.963552	protein_coding
ENSMUST00000040270	Actr1a	6338	239	6078	21	0.00331335	0.0377091	0.958978	protein_coding
ENSMUST00000185956	Gnas	20222	650	19505	67	0.00331322	0.0321432	0.964544	protein_coding
ENSMUST00000186907	Gnas	20222	650	19505	67	0.00331322	0.0321432	0.964544	protein_coding
ENSMUST00000016081	Macroh2a1	1208	46	1158	4	0.00331126	0.0380795	0.958609	protein_coding
ENSMUST00000022702	Rcbtb2	906	37	866	3	0.00331126	0.0408389	0.95585	protein_coding
ENSMUST00000165105	Alkbh8	906	27	876	3	0.00331126	0.0298013	0.966887	protein_coding
ENSMUST00000124738	Gm12992	604	28	574	2	0.00331126	0.0463576	0.950331	processed_transcript
ENSMUST00000126020	Dnaja1	604	11	591	2	0.00331126	0.0182119	0.978477	protein_coding
ENSMUST00000077941	Madd	4229	126	4089	14	0.00331048	0.0297943	0.966895	protein_coding
ENSMUST00000187429	Atf7ip	3021	100	2911	10	0.00331016	0.0331016	0.963588	protein_coding
ENSMUST00000039173	Relch	2719	99	2611	9	0.00331004	0.0364104	0.96028	protein_coding
ENSMUST00000057669	Mapk3	1813	69	1738	6	0.00330943	0.0380585	0.958632	protein_coding
ENSMUST00000236898	Nedd4l	3022	111	2901	10	0.00330907	0.0367306	0.95996	protein_coding
ENSMUST00000177814	Cadps	7859	282	7551	26	0.00330831	0.0358824	0.960809	protein_coding
ENSMUST00000087104	Cdkl5	1814	70	1738	6	0.00330761	0.0385888	0.958104	protein_coding
ENSMUST00000169479	Rcbtb2	907	37	867	3	0.00330761	0.0407938	0.955899	protein_coding
ENSMUST00000202458	Tcf4	5140	183	4940	17	0.00330739	0.0356031	0.961089	protein_coding
ENSMUST00000186814	Apbb1	2419	82	2329	8	0.00330715	0.0338983	0.962795	protein_coding
ENSMUST00000040603	Agl	1512	60	1447	5	0.00330688	0.0396825	0.957011	protein_coding
ENSMUST00000019722	Ubxn6	605	20	583	2	0.00330579	0.0330579	0.963636	protein_coding
ENSMUST00000236459	Tuba-rs1	605	33	570	2	0.00330579	0.0545455	0.942149	transcribed_processed_pseudogene
ENSMUST00000164822	Rcbtb2	908	37	868	3	0.00330396	0.0407489	0.955947	protein_coding
ENSMUST00000112657	Cadps	7870	284	7560	26	0.00330368	0.0360864	0.96061	protein_coding
ENSMUST00000174882	Hnrnpl	7870	318	7526	26	0.00330368	0.0404066	0.95629	protein_coding
ENSMUST00000105525	Ahi1	9990	372	9585	33	0.0033033	0.0372372	0.959459	protein_coding
ENSMUST00000045713	Nacad	1514	48	1461	5	0.00330251	0.0317041	0.964993	protein_coding
ENSMUST00000030806	Kif1b	4845	177	4652	16	0.00330237	0.0365325	0.960165	protein_coding
ENSMUST00000001416	Hars	2726	85	2632	9	0.00330154	0.0311812	0.965517	protein_coding
ENSMUST00000101301	Immt	3635	144	3479	12	0.00330124	0.0396149	0.957084	protein_coding
ENSMUST00000154687	Ctnnb1	19692	688	18939	65	0.00330083	0.034938	0.961761	protein_coding
ENSMUST00000163739	Ap3m2	1818	63	1749	6	0.00330033	0.0346535	0.962046	protein_coding
ENSMUST00000114603	Eif2b4	909	33	873	3	0.00330033	0.0363036	0.960396	protein_coding
ENSMUST00000147755	Rapgef1	909	39	867	3	0.00330033	0.0429043	0.953795	protein_coding
ENSMUST00000207231	Bub3	909	24	882	3	0.00330033	0.0264026	0.970297	protein_coding
ENSMUST00000018990	Pank3	606	23	581	2	0.00330033	0.0379538	0.958746	protein_coding
ENSMUST00000153798	Sorbs2	606	31	573	2	0.00330033	0.0511551	0.945545	protein_coding
ENSMUST00000211095	Sorbs2	606	32	572	2	0.00330033	0.0528053	0.943894	protein_coding
ENSMUST00000210656	Ap3m2	1819	63	1750	6	0.00329852	0.0346344	0.962067	protein_coding
ENSMUST00000108775	Sipa1l2	1213	32	1177	4	0.00329761	0.0263809	0.970322	protein_coding
ENSMUST00000112658	Cadps	7885	285	7574	26	0.0032974	0.0361446	0.960558	protein_coding
ENSMUST00000047935	Tspyl4	8189	236	7926	27	0.00329711	0.0288191	0.967884	protein_coding
ENSMUST00000165565	Zfp207	3033	107	2916	10	0.00329707	0.0352786	0.961424	protein_coding
ENSMUST00000179265	Hectd1	5461	187	5256	18	0.0032961	0.0342428	0.962461	protein_coding
ENSMUST00000171337	Sorbs2	1214	54	1156	4	0.00329489	0.0444811	0.952224	protein_coding
ENSMUST00000150443	Thoc2	607	26	579	2	0.00329489	0.0428336	0.953871	protein_coding
ENSMUST00000185795	Pik3r1	607	28	577	2	0.00329489	0.0461285	0.950577	protein_coding
ENSMUST00000049509	Vat1l	3643	145	3486	12	0.00329399	0.0398024	0.956904	protein_coding
ENSMUST00000071135	Tubb4a	16701	606	16040	55	0.00329322	0.0362853	0.960422	protein_coding
ENSMUST00000173351	Bag6	911	30	878	3	0.00329308	0.0329308	0.963776	protein_coding
ENSMUST00000125321	Madd	3948	116	3819	13	0.00329281	0.029382	0.967325	protein_coding
ENSMUST00000224663	Nedd4l	3037	111	2916	10	0.00329272	0.0365492	0.960158	protein_coding
ENSMUST00000221335	Trappc12	1215	53	1158	4	0.00329218	0.0436214	0.953086	protein_coding
ENSMUST00000237438	Rab1b	1215	42	1169	4	0.00329218	0.0345679	0.96214	protein_coding
ENSMUST00000237410	Nedd4l	3038	111	2917	10	0.00329164	0.0365372	0.960171	protein_coding
ENSMUST00000033532	Aff2	1823	77	1740	6	0.00329128	0.0422381	0.954471	protein_coding
ENSMUST00000185466	Ndufa10	1823	63	1754	6	0.00329128	0.0345584	0.96215	protein_coding
ENSMUST00000107107	Plaa	2127	68	2052	7	0.00329102	0.0319699	0.964739	protein_coding
ENSMUST00000224769	Ghitm	2127	74	2046	7	0.00329102	0.0347908	0.961918	protein_coding
ENSMUST00000023352	Prkdc	1216	33	1179	4	0.00328947	0.0271382	0.969572	protein_coding
ENSMUST00000020018	Vta1	912	34	875	3	0.00328947	0.0372807	0.95943	protein_coding
ENSMUST00000153404	Myo5a	912	37	872	3	0.00328947	0.0405702	0.95614	protein_coding
ENSMUST00000019576	Ddx39	608	24	582	2	0.00328947	0.0394737	0.957237	protein_coding
ENSMUST00000145091	Pccb	608	23	583	2	0.00328947	0.0378289	0.958882	protein_coding
ENSMUST00000154306	Vapb	608	18	588	2	0.00328947	0.0296053	0.967105	protein_coding
ENSMUST00000182915	Pclo	1825	77	1742	6	0.00328767	0.0421918	0.954521	protein_coding
ENSMUST00000064062	Immt	3651	143	3496	12	0.00328677	0.0391674	0.957546	protein_coding
ENSMUST00000075406	Szt2	913	39	871	3	0.00328587	0.0427163	0.953998	protein_coding
ENSMUST00000170058	Gstm5	1522	52	1465	5	0.00328515	0.0341656	0.962549	protein_coding
ENSMUST00000237384	Nedd4l	3045	112	2923	10	0.00328407	0.0367816	0.959934	protein_coding
ENSMUST00000151833	Rnmt	1218	47	1167	4	0.00328407	0.0385878	0.958128	protein_coding
ENSMUST00000149675	Peli1	609	12	595	2	0.00328407	0.0197044	0.977011	protein_coding
ENSMUST00000115272	Septin7	7613	288	7300	25	0.00328386	0.03783	0.958886	protein_coding
ENSMUST00000075269	Madd	3960	116	3831	13	0.00328283	0.0292929	0.967424	protein_coding
ENSMUST00000237164	Btbd9	914	35	876	3	0.00328228	0.0382932	0.958425	protein_coding
ENSMUST00000057501	Zfp871	1829	63	1760	6	0.00328048	0.0344451	0.962274	protein_coding
ENSMUST00000127388	Map2	1829	91	1732	6	0.00328048	0.049754	0.946966	protein_coding
ENSMUST00000235343	Nedd4l	3049	112	2927	10	0.00327976	0.0367334	0.959987	protein_coding
ENSMUST00000150461	Madd	3964	116	3835	13	0.00327952	0.0292634	0.967457	protein_coding
ENSMUST00000203519	Magi1	1525	61	1459	5	0.00327869	0.04	0.956721	protein_coding
ENSMUST00000164812	Keap1	1220	37	1179	4	0.00327869	0.0303279	0.966393	protein_coding
ENSMUST00000167130	Acat1	610	11	597	2	0.00327869	0.0180328	0.978689	protein_coding
ENSMUST00000166299	Dip2c	3356	138	3207	11	0.00327771	0.0411204	0.955602	protein_coding
ENSMUST00000111451	Celf1	2441	92	2341	8	0.00327735	0.0376895	0.959033	protein_coding
ENSMUST00000224882	Cadps	7934	287	7621	26	0.00327704	0.0361734	0.96055	protein_coding
ENSMUST00000142597	Ppp5c	1831	72	1753	6	0.0032769	0.0393228	0.9574	protein_coding
ENSMUST00000141132	Atat1	1221	40	1177	4	0.003276	0.03276	0.963964	protein_coding
ENSMUST00000197662	Abcd3	3664	140	3512	12	0.00327511	0.0382096	0.958515	protein_coding
ENSMUST00000169194	Dnm2	916	39	874	3	0.00327511	0.0425764	0.954148	protein_coding
ENSMUST00000118471	Klc1	14351	512	13792	47	0.00327503	0.035677	0.961048	protein_coding
ENSMUST00000002817	Camk2b	12519	450	12028	41	0.00327502	0.0359454	0.96078	protein_coding
ENSMUST00000020630	Hspa4	11303	410	10856	37	0.00327347	0.0362736	0.960453	protein_coding
ENSMUST00000110384	Ripor2	2444	92	2344	8	0.00327332	0.0376432	0.959083	protein_coding
ENSMUST00000169863	Fam169a	1222	51	1167	4	0.00327332	0.0417349	0.954992	protein_coding
ENSMUST00000121334	Septin8	611	19	590	2	0.00327332	0.0310966	0.96563	protein_coding
ENSMUST00000124554	Trp53bp1	611	22	587	2	0.00327332	0.0360065	0.96072	protein_coding
ENSMUST00000232095	Ltn1	917	29	885	3	0.00327154	0.0316249	0.965104	protein_coding
ENSMUST00000111371	Madd	3974	119	3842	13	0.00327126	0.0299446	0.966784	protein_coding
ENSMUST00000193982	Keap1	1223	38	1181	4	0.00327065	0.0310711	0.965658	protein_coding
ENSMUST00000107366	Trim32	7033	250	6760	23	0.0032703	0.0355467	0.961183	protein_coding
ENSMUST00000127610	Ankfy1	2447	66	2373	8	0.00326931	0.0269718	0.969759	protein_coding
ENSMUST00000167201	Snd1	3365	122	3232	11	0.00326895	0.0362556	0.960475	protein_coding
ENSMUST00000201631	Tcf4	5201	183	5001	17	0.0032686	0.0351855	0.961546	protein_coding
ENSMUST00000085018	Ip6k2	1836	61	1769	6	0.00326797	0.0332244	0.963508	protein_coding
ENSMUST00000113101	Gapvd1	1530	51	1474	5	0.00326797	0.0333333	0.963399	protein_coding
ENSMUST00000171560	Mpped1	918	22	893	3	0.00326797	0.0239651	0.972767	protein_coding
ENSMUST00000227385	Psmc6	918	35	880	3	0.00326797	0.0381264	0.958606	protein_coding
ENSMUST00000129050	Sox5	612	20	590	2	0.00326797	0.0326797	0.964052	protein_coding
ENSMUST00000172396	Ddx39	612	25	585	2	0.00326797	0.0408497	0.955882	protein_coding
ENSMUST00000177455	Evi5l	612	14	596	2	0.00326797	0.0228758	0.973856	protein_coding
ENSMUST00000212949	Ddx39	612	25	585	2	0.00326797	0.0408497	0.955882	protein_coding
ENSMUST00000050850	Trim32	7040	250	6767	23	0.00326705	0.0355114	0.961222	protein_coding
ENSMUST00000141330	Smap1	2143	92	2044	7	0.00326645	0.0429305	0.953803	protein_coding
ENSMUST00000005041	U2af2	1837	44	1787	6	0.00326619	0.0239521	0.972782	protein_coding
ENSMUST00000153777	Lancl2	1837	56	1775	6	0.00326619	0.0304845	0.966249	protein_coding
ENSMUST00000031004	Crmp1	45008	1495	43366	147	0.00326609	0.0332163	0.963518	protein_coding
ENSMUST00000154658	Gnas	20210	649	19495	66	0.00326571	0.0321128	0.964621	protein_coding
ENSMUST00000080493	Gnas	20214	649	19499	66	0.00326506	0.0321065	0.964628	protein_coding
ENSMUST00000109088	Gnas	20214	649	19499	66	0.00326506	0.0321065	0.964628	protein_coding
ENSMUST00000186100	Bclaf1	3983	156	3814	13	0.00326387	0.0391665	0.95757	protein_coding
ENSMUST00000132176	Dlg1	613	27	584	2	0.00326264	0.0440457	0.952692	protein_coding
ENSMUST00000150644	Otud5	613	21	590	2	0.00326264	0.0342577	0.96248	protein_coding
ENSMUST00000168058	Ankrd17	5824	236	5569	19	0.00326236	0.040522	0.956216	protein_coding
ENSMUST00000141856	Ttc3	1533	64	1464	5	0.00326158	0.0417482	0.95499	protein_coding
ENSMUST00000045218	Pcm1	6746	209	6515	22	0.00326119	0.0309813	0.965757	protein_coding
ENSMUST00000173535	Bag6	3680	118	3550	12	0.00326087	0.0320652	0.964674	protein_coding
ENSMUST00000133717	Dlgap1	920	31	886	3	0.00326087	0.0336957	0.963043	protein_coding
ENSMUST00000164088	Cnot2	920	20	897	3	0.00326087	0.0217391	0.975	protein_coding
ENSMUST00000136802	Fto	3375	101	3263	11	0.00325926	0.0299259	0.966815	protein_coding
ENSMUST00000186894	Trip12	1841	60	1775	6	0.0032591	0.032591	0.96415	protein_coding
ENSMUST00000236925	Napg	1841	67	1768	6	0.0032591	0.0363933	0.960348	protein_coding
ENSMUST00000187721	Apbb1	2148	70	2071	7	0.00325885	0.0325885	0.964153	protein_coding
ENSMUST00000202435	Tcf4	5217	186	5014	17	0.00325858	0.0356527	0.961089	protein_coding
ENSMUST00000111677	Ctnnd1	2762	84	2669	9	0.00325851	0.0304127	0.966329	protein_coding
ENSMUST00000145312	Ctnnd1	2762	91	2662	9	0.00325851	0.0329471	0.963794	protein_coding
ENSMUST00000045325	Prmt1	4297	120	4163	14	0.00325809	0.0279265	0.968815	protein_coding
ENSMUST00000014421	Ankrd17	5833	236	5578	19	0.00325733	0.0404595	0.956283	protein_coding
ENSMUST00000236736	Nedd4l	3070	113	2947	10	0.00325733	0.0368078	0.959935	protein_coding
ENSMUST00000138748	Prdx2	2456	58	2390	8	0.00325733	0.0236156	0.973127	protein_coding
ENSMUST00000155998	Ankfy1	2456	67	2381	8	0.00325733	0.0272801	0.969463	protein_coding
ENSMUST00000030158	Dctn3	1228	33	1191	4	0.00325733	0.026873	0.96987	protein_coding
ENSMUST00000135230	Copg2	921	28	890	3	0.00325733	0.0304017	0.966341	protein_coding
ENSMUST00000153861	Sdcbp	921	42	876	3	0.00325733	0.0456026	0.95114	protein_coding
ENSMUST00000051589	Aasdhppt	614	12	600	2	0.00325733	0.019544	0.977199	protein_coding
ENSMUST00000030691	Pclo	5220	217	4986	17	0.0032567	0.0415709	0.955172	protein_coding
ENSMUST00000088113	Zmynd8	1844	98	1740	6	0.0032538	0.0531453	0.943601	protein_coding
ENSMUST00000029178	Ctnnbl1	922	29	890	3	0.0032538	0.0314534	0.965293	protein_coding
ENSMUST00000146177	Fmr1	922	28	891	3	0.0032538	0.0303688	0.966377	protein_coding
ENSMUST00000173793	Nnat	922	53	866	3	0.0032538	0.0574837	0.939262	protein_coding
ENSMUST00000202674	Tcf4	5225	186	5022	17	0.00325359	0.0355981	0.961148	protein_coding
ENSMUST00000144918	Atp5b	4611	148	4448	15	0.00325309	0.0320972	0.96465	protein_coding
ENSMUST00000202057	Tcf4	4919	178	4725	16	0.00325269	0.0361862	0.960561	protein_coding
ENSMUST00000030842	Lzic	615	22	591	2	0.00325203	0.0357724	0.960976	protein_coding
ENSMUST00000209487	Chmp2a	615	24	589	2	0.00325203	0.0390244	0.957724	protein_coding
ENSMUST00000090023	Ap2m1	1538	46	1487	5	0.00325098	0.029909	0.96684	protein_coding
ENSMUST00000167523	Gstm5	1538	54	1479	5	0.00325098	0.0351105	0.961638	protein_coding
ENSMUST00000201810	Add1	1846	61	1779	6	0.00325027	0.0330444	0.963705	protein_coding
ENSMUST00000130163	Phax	923	55	865	3	0.00325027	0.0595883	0.937161	protein_coding
ENSMUST00000211933	Alkbh8	923	28	892	3	0.00325027	0.0303359	0.966414	protein_coding
ENSMUST00000221015	Atg2b	923	35	885	3	0.00325027	0.0379198	0.95883	protein_coding
ENSMUST00000212515	Sf3b3	2154	80	2067	7	0.00324977	0.0371402	0.95961	protein_coding
ENSMUST00000133398	Smap1	1847	69	1772	6	0.00324851	0.0373579	0.959394	protein_coding
ENSMUST00000118163	Dmxl2	11393	397	10959	37	0.00324761	0.034846	0.961906	protein_coding
ENSMUST00000039612	Lonrf2	5543	167	5358	18	0.00324734	0.0301281	0.966625	protein_coding
ENSMUST00000235781	Dpp3	1848	60	1782	6	0.00324675	0.0324675	0.964286	protein_coding
ENSMUST00000122284	Dyrk1a	1232	29	1199	4	0.00324675	0.023539	0.973214	protein_coding
ENSMUST00000135717	Pygb	924	25	896	3	0.00324675	0.0270563	0.969697	protein_coding
ENSMUST00000098970	Zfp26	616	24	590	2	0.00324675	0.038961	0.957792	protein_coding
ENSMUST00000129405	Mga	616	24	590	2	0.00324675	0.038961	0.957792	protein_coding
ENSMUST00000205258	Gars	616	27	587	2	0.00324675	0.0438312	0.952922	protein_coding
ENSMUST00000235342	Btbd9	616	22	592	2	0.00324675	0.0357143	0.961039	protein_coding
ENSMUST00000235431	Btbd9	616	22	592	2	0.00324675	0.0357143	0.961039	protein_coding
ENSMUST00000235643	Btbd9	616	22	592	2	0.00324675	0.0357143	0.961039	protein_coding
ENSMUST00000103120	Cnp	1849	71	1772	6	0.003245	0.0383991	0.958356	protein_coding
ENSMUST00000018909	Fxr2	1541	54	1482	5	0.00324465	0.0350422	0.961713	protein_coding
ENSMUST00000128500	Fnbp1	925	42	880	3	0.00324324	0.0454054	0.951351	protein_coding
ENSMUST00000128901	Edrf1	925	35	887	3	0.00324324	0.0378378	0.958919	protein_coding
ENSMUST00000074729	Dgkh	1542	44	1493	5	0.00324254	0.0285344	0.968223	protein_coding
ENSMUST00000019323	Mdh2	9869	371	9466	32	0.00324248	0.0375925	0.959165	protein_coding
ENSMUST00000215022	Clasp2	6785	222	6541	22	0.00324245	0.0327192	0.964038	protein_coding
ENSMUST00000161019	Wdr35	1851	61	1784	6	0.00324149	0.0329552	0.963803	protein_coding
ENSMUST00000156127	Hdac6	617	34	581	2	0.00324149	0.0551053	0.941653	protein_coding
ENSMUST00000230822	Cpsf1	617	23	592	2	0.00324149	0.0372771	0.959481	protein_coding
ENSMUST00000155708	Mapre2	5862	213	5630	19	0.00324121	0.0363357	0.960423	protein_coding
ENSMUST00000234393	Prepl	3394	145	3238	11	0.00324101	0.0427225	0.954037	protein_coding
ENSMUST00000156120	Pgd	926	32	891	3	0.00323974	0.0345572	0.962203	protein_coding
ENSMUST00000202477	Tcf4	4940	180	4744	16	0.00323887	0.0364372	0.960324	protein_coding
ENSMUST00000042517	Fam169a	1235	51	1180	4	0.00323887	0.0412955	0.955466	protein_coding
ENSMUST00000147433	Scai	1236	42	1190	4	0.00323625	0.0339806	0.962783	protein_coding
ENSMUST00000109810	Ddx39	618	34	582	2	0.00323625	0.0550162	0.941748	protein_coding
ENSMUST00000164675	Ndrg1	618	17	599	2	0.00323625	0.0275081	0.969256	protein_coding
ENSMUST00000214821	Ilf3	618	22	594	2	0.00323625	0.0355987	0.961165	protein_coding
ENSMUST00000114980	Tcf4	5254	186	5051	17	0.00323563	0.0354016	0.961363	protein_coding
ENSMUST00000199369	Aldh2	1237	37	1196	4	0.00323363	0.0299111	0.966855	protein_coding
ENSMUST00000025120	Elp2	3403	109	3283	11	0.00323244	0.0320306	0.964737	protein_coding
ENSMUST00000204956	Gabarapl1	1547	57	1485	5	0.00323206	0.0368455	0.959922	protein_coding
ENSMUST00000218059	Cct2	1547	51	1491	5	0.00323206	0.032967	0.963801	protein_coding
ENSMUST00000042052	Hectd1	5571	191	5362	18	0.00323102	0.0342847	0.962484	protein_coding
ENSMUST00000096069	Tasor2	1238	51	1183	4	0.00323102	0.0411955	0.955574	protein_coding
ENSMUST00000118204	Skil	1238	31	1203	4	0.00323102	0.0250404	0.971729	protein_coding
ENSMUST00000087026	Polr1c	619	25	592	2	0.00323102	0.0403877	0.956381	protein_coding
ENSMUST00000178812	Ctnnb1	26932	943	25902	87	0.00323036	0.0350141	0.961756	protein_coding
ENSMUST00000164833	Hnrnpd	2477	79	2390	8	0.00322971	0.0318934	0.964877	protein_coding
ENSMUST00000224945	Nln	2477	85	2384	8	0.00322971	0.0343157	0.962455	protein_coding
ENSMUST00000213104	Ahi1	9909	368	9509	32	0.00322939	0.037138	0.959633	protein_coding
ENSMUST00000005749	Ctr9	3097	123	2964	10	0.00322893	0.0397159	0.957055	protein_coding
ENSMUST00000047510	Usp5	8363	290	8046	27	0.00322851	0.0346766	0.962095	protein_coding
ENSMUST00000005643	Celf1	2479	94	2377	8	0.00322711	0.0379185	0.958854	protein_coding
ENSMUST00000134665	Tcp1	1550	50	1495	5	0.00322581	0.0322581	0.964516	protein_coding
ENSMUST00000190854	Kif1a	1240	41	1195	4	0.00322581	0.0330645	0.96371	protein_coding
ENSMUST00000201984	Ube2k	1240	56	1180	4	0.00322581	0.0451613	0.951613	protein_coding
ENSMUST00000187791	Dnpep	930	32	895	3	0.00322581	0.0344086	0.962366	protein_coding
ENSMUST00000193628	Nprl2	930	40	887	3	0.00322581	0.0430108	0.953763	protein_coding
ENSMUST00000153609	Snrpa1	620	31	587	2	0.00322581	0.05	0.946774	protein_coding
ENSMUST00000237394	Dpp3	620	22	596	2	0.00322581	0.0354839	0.96129	protein_coding
ENSMUST00000175751	Pde4dip	4033	133	3887	13	0.00322341	0.0329779	0.963799	protein_coding
ENSMUST00000166734	Clasp2	6826	223	6581	22	0.00322297	0.0326692	0.964108	protein_coding
ENSMUST00000110876	Mcf2l	2793	65	2719	9	0.00322234	0.0232725	0.973505	protein_coding
ENSMUST00000111670	Ctnnd1	2793	89	2695	9	0.00322234	0.0318654	0.964912	protein_coding
ENSMUST00000111676	Ctnnd1	2793	89	2695	9	0.00322234	0.0318654	0.964912	protein_coding
ENSMUST00000221211	Ddx24	2793	120	2664	9	0.00322234	0.0429646	0.953813	protein_coding
ENSMUST00000109787	Zmiz2	1862	61	1795	6	0.00322234	0.0327605	0.964017	protein_coding
ENSMUST00000120539	Lmo4	1862	81	1775	6	0.00322234	0.0435016	0.953276	protein_coding
ENSMUST00000222279	Bzw2	931	35	893	3	0.00322234	0.037594	0.959184	protein_coding
ENSMUST00000038027	Gpi1	5587	202	5367	18	0.00322176	0.0361554	0.960623	protein_coding
ENSMUST00000233897	Sod2	1552	51	1496	5	0.00322165	0.0328608	0.963918	protein_coding
ENSMUST00000111944	Mapk8	2173	77	2089	7	0.00322135	0.0354349	0.961344	protein_coding
ENSMUST00000144667	Gnb2	4657	165	4477	15	0.00322096	0.0354305	0.961349	protein_coding
ENSMUST00000022629	Dpysl2	81655	2819	78573	263	0.00322087	0.0345233	0.962256	protein_coding
ENSMUST00000145419	Map2	18319	651	17609	59	0.0032207	0.0355369	0.961242	protein_coding
ENSMUST00000109786	Zmiz2	1863	61	1796	6	0.00322061	0.0327429	0.964037	protein_coding
ENSMUST00000212168	Sipa1l2	1242	34	1204	4	0.00322061	0.0273752	0.969404	protein_coding
ENSMUST00000103221	Mtor	4348	144	4190	14	0.00321987	0.0331187	0.963661	protein_coding
ENSMUST00000202116	Tcf4	5280	184	5079	17	0.0032197	0.0348485	0.961932	protein_coding
ENSMUST00000162884	Fnbp1l	1553	64	1484	5	0.00321958	0.0412106	0.95557	protein_coding
ENSMUST00000128787	Ndufv1	3417	114	3292	11	0.0032192	0.0333626	0.963418	protein_coding
ENSMUST00000168036	Cnot2	932	20	909	3	0.00321888	0.0214592	0.975322	protein_coding
ENSMUST00000230958	Dnm1l	932	34	895	3	0.00321888	0.0364807	0.9603	protein_coding
ENSMUST00000042498	Hdlbp	4039	160	3866	13	0.00321862	0.0396138	0.957168	protein_coding
ENSMUST00000150784	Nrd1	2175	79	2089	7	0.00321839	0.0363218	0.96046	protein_coding
ENSMUST00000162053	Psat1	1554	58	1491	5	0.0032175	0.037323	0.959459	protein_coding
ENSMUST00000172571	Bag6	7461	235	7202	24	0.00321673	0.0314971	0.965286	protein_coding
ENSMUST00000111698	Ctnnd1	2799	91	2699	9	0.00321543	0.0325116	0.964273	protein_coding
ENSMUST00000205002	Ndufa9	2177	85	2085	7	0.00321543	0.0390446	0.95774	protein_coding
ENSMUST00000191578	Actr3	1555	55	1495	5	0.00321543	0.0353698	0.961415	protein_coding
ENSMUST00000028624	Gatm	933	40	890	3	0.00321543	0.0428725	0.953912	protein_coding
ENSMUST00000152372	Ehbp1	622	22	598	2	0.00321543	0.0353698	0.961415	protein_coding
ENSMUST00000228282	Ctnnd2	622	19	601	2	0.00321543	0.0305466	0.966238	protein_coding
ENSMUST00000148681	Hp1bp3	2178	83	2088	7	0.00321396	0.0381084	0.958678	protein_coding
ENSMUST00000138927	Oxct1	10274	386	9855	33	0.00321199	0.0375706	0.959217	protein_coding
ENSMUST00000112513	Cnksr2	2802	109	2684	9	0.00321199	0.0389008	0.957887	protein_coding
ENSMUST00000179818	Atxn2l	934	40	891	3	0.00321199	0.0428266	0.953961	protein_coding
ENSMUST00000027579	Actr3	1557	55	1497	5	0.0032113	0.0353243	0.961464	protein_coding
ENSMUST00000178110	Dnmt1	4983	154	4813	16	0.00321092	0.0309051	0.965884	protein_coding
ENSMUST00000150267	Napg	1869	69	1794	6	0.00321027	0.0369181	0.959872	protein_coding
ENSMUST00000127959	Atat1	1246	44	1198	4	0.00321027	0.035313	0.961477	protein_coding
ENSMUST00000134081	Nsfl1c	623	21	600	2	0.00321027	0.0337079	0.963082	protein_coding
ENSMUST00000148973	Capns1	623	31	590	2	0.00321027	0.0497592	0.94703	protein_coding
ENSMUST00000228620	Ndrg2	623	28	593	2	0.00321027	0.0449438	0.951846	protein_coding
ENSMUST00000078404	Pcbp2	4673	171	4487	15	0.00320993	0.0365932	0.960197	protein_coding
ENSMUST00000228831	Psmc6	1558	53	1500	5	0.00320924	0.034018	0.962773	protein_coding
ENSMUST00000111089	Nefm	9660	381	9248	31	0.00320911	0.039441	0.95735	protein_coding
ENSMUST00000137499	Hdac6	3428	107	3310	11	0.00320887	0.0312135	0.965578	protein_coding
ENSMUST00000226630	Camk2g	2805	101	2695	9	0.00320856	0.0360071	0.960784	protein_coding
ENSMUST00000127848	Azin1	935	35	897	3	0.00320856	0.0374332	0.959358	protein_coding
ENSMUST00000156941	Kndc1	935	30	902	3	0.00320856	0.0320856	0.964706	protein_coding
ENSMUST00000190735	Nav1	935	43	889	3	0.00320856	0.0459893	0.950802	protein_coding
ENSMUST00000201410	Tcf4	4987	180	4791	16	0.00320834	0.0360938	0.960698	protein_coding
ENSMUST00000216540	Dnmt1	4987	154	4817	16	0.00320834	0.0308803	0.965911	protein_coding
ENSMUST00000196285	Mdh2	4054	168	3873	13	0.00320671	0.0414406	0.955353	protein_coding
ENSMUST00000137495	Afdn	2183	80	2096	7	0.0032066	0.0366468	0.960147	protein_coding
ENSMUST00000121725	Gda	2496	78	2410	8	0.00320513	0.03125	0.965545	protein_coding
ENSMUST00000170436	Nisch	2184	67	2110	7	0.00320513	0.0306777	0.966117	protein_coding
ENSMUST00000212987	Sipa1l2	1248	34	1210	4	0.00320513	0.0272436	0.969551	protein_coding
ENSMUST00000051169	Edrf1	936	36	897	3	0.00320513	0.0384615	0.958333	protein_coding
ENSMUST00000052325	Ranbp1	936	26	907	3	0.00320513	0.0277778	0.969017	protein_coding
ENSMUST00000207097	U2af2	936	28	905	3	0.00320513	0.0299145	0.96688	protein_coding
ENSMUST00000101477	Peli1	624	12	610	2	0.00320513	0.0192308	0.977564	protein_coding
ENSMUST00000139414	Tbcd	624	19	603	2	0.00320513	0.0304487	0.966346	protein_coding
ENSMUST00000151666	Tbcd	624	19	603	2	0.00320513	0.0304487	0.966346	protein_coding
ENSMUST00000130940	Gnas	12481	395	12046	40	0.00320487	0.0316481	0.965147	protein_coding
ENSMUST00000056502	Nexmif	5617	216	5383	18	0.00320456	0.0384547	0.958341	protein_coding
ENSMUST00000142071	Rbm39	3121	96	3015	10	0.0032041	0.0307594	0.966037	protein_coding
ENSMUST00000114977	Tcf4	4682	173	4494	15	0.00320376	0.03695	0.959846	protein_coding
ENSMUST00000163895	Clasp2	6867	225	6620	22	0.00320373	0.0327654	0.964031	protein_coding
ENSMUST00000016897	Ttll1	1561	71	1485	5	0.00320307	0.0454837	0.951313	protein_coding
ENSMUST00000084299	Akirin2	937	42	892	3	0.00320171	0.0448239	0.951974	protein_coding
ENSMUST00000230022	Dnm1l	4373	155	4204	14	0.00320146	0.0354448	0.961354	protein_coding
ENSMUST00000217598	Septin7	7497	280	7193	24	0.00320128	0.0373483	0.95945	protein_coding
ENSMUST00000237823	Gda	2499	78	2413	8	0.00320128	0.0312125	0.965586	protein_coding
ENSMUST00000122300	Klc1	14061	498	13518	45	0.00320034	0.0354171	0.961383	protein_coding
ENSMUST00000067065	Sorbs2	1250	56	1190	4	0.0032	0.0448	0.952	protein_coding
ENSMUST00000167876	Anp32e	1250	42	1204	4	0.0032	0.0336	0.9632	protein_coding
ENSMUST00000172013	Ufd1	1250	58	1188	4	0.0032	0.0464	0.9504	protein_coding
ENSMUST00000058133	Eif4g3	625	33	590	2	0.0032	0.0528	0.944	protein_coding
ENSMUST00000064477	Dlg1	625	26	597	2	0.0032	0.0416	0.9552	protein_coding
ENSMUST00000155666	Tbcd	625	19	604	2	0.0032	0.0304	0.9664	protein_coding
ENSMUST00000196675	Snx27	625	27	596	2	0.0032	0.0432	0.9536	protein_coding
ENSMUST00000200722	Nrbp1	625	20	603	2	0.0032	0.032	0.9648	protein_coding
ENSMUST00000210724	Hdac9	625	19	604	2	0.0032	0.0304	0.9664	protein_coding
ENSMUST00000040440	Calm2	7188	252	6913	23	0.00319978	0.0350584	0.961742	protein_coding
ENSMUST00000209131	Bub3	1563	51	1507	5	0.00319898	0.0326296	0.964171	protein_coding
ENSMUST00000152682	Zmynd8	1876	98	1772	6	0.00319829	0.0522388	0.944563	protein_coding
ENSMUST00000174590	Map2	1876	91	1779	6	0.00319829	0.0485075	0.948294	protein_coding
ENSMUST00000159222	Lrpprc	938	25	910	3	0.00319829	0.0266525	0.970149	protein_coding
ENSMUST00000174526	Hnrnpl	1251	46	1201	4	0.00319744	0.0367706	0.960032	protein_coding
ENSMUST00000176411	Gnb1	4066	146	3907	13	0.00319725	0.0359075	0.960895	protein_coding
ENSMUST00000141497	Ralgapb	1564	53	1506	5	0.00319693	0.0338875	0.962916	protein_coding
ENSMUST00000200186	Dhx15	3754	133	3609	12	0.00319659	0.0354289	0.961375	protein_coding
ENSMUST00000107385	Acly	5006	204	4786	16	0.00319616	0.0407511	0.956053	protein_coding
ENSMUST00000201205	Tcf4	5006	183	4807	16	0.00319616	0.0365561	0.960248	protein_coding
ENSMUST00000195984	Mef2c	7510	253	7233	24	0.00319574	0.0336884	0.963116	protein_coding
ENSMUST00000030454	Prdx1	1252	32	1216	4	0.00319489	0.0255591	0.971246	protein_coding
ENSMUST00000026265	Bbs4	939	39	897	3	0.00319489	0.0415335	0.955272	protein_coding
ENSMUST00000113765	Odf2	939	36	900	3	0.00319489	0.0383387	0.958466	protein_coding
ENSMUST00000236954	Akap8	939	38	898	3	0.00319489	0.0404686	0.956337	protein_coding
ENSMUST00000023454	Dlg1	626	27	597	2	0.00319489	0.043131	0.953674	protein_coding
ENSMUST00000175940	Chtf8	626	17	607	2	0.00319489	0.0271565	0.969649	protein_coding
ENSMUST00000122110	Usp5	8139	284	7829	26	0.0031945	0.0348937	0.961912	protein_coding
ENSMUST00000188109	Idh1	6263	195	6048	20	0.00319336	0.0311352	0.965671	protein_coding
ENSMUST00000162369	Rnf214	1879	68	1805	6	0.00319319	0.0361895	0.960617	protein_coding
ENSMUST00000061372	Tspyl1	2819	87	2723	9	0.00319262	0.030862	0.965945	protein_coding
ENSMUST00000106779	Ddx5	940	55	882	3	0.00319149	0.0585106	0.938298	protein_coding
ENSMUST00000121875	Myo5b	940	34	903	3	0.00319149	0.0361702	0.960638	protein_coding
ENSMUST00000133007	Ap1b1	940	30	907	3	0.00319149	0.0319149	0.964894	protein_coding
ENSMUST00000235764	Akap8	940	38	899	3	0.00319149	0.0404255	0.956383	protein_coding
ENSMUST00000172996	Smarca4	6267	208	6039	20	0.00319132	0.0331897	0.963619	protein_coding
ENSMUST00000209124	Prmt1	3134	95	3029	10	0.00319081	0.0303127	0.966496	protein_coding
ENSMUST00000218752	Dctn2	2508	83	2417	8	0.00318979	0.0330941	0.963716	protein_coding
ENSMUST00000068387	Ep300	1881	72	1803	6	0.00318979	0.0382775	0.958533	protein_coding
ENSMUST00000105778	Prdm2	1254	55	1195	4	0.00318979	0.0438596	0.952951	protein_coding
ENSMUST00000027839	Uck2	627	33	592	2	0.00318979	0.0526316	0.944179	protein_coding
ENSMUST00000133972	Asns	627	17	608	2	0.00318979	0.0271132	0.969697	protein_coding
ENSMUST00000136259	Stxbp5	627	30	595	2	0.00318979	0.0478469	0.948963	protein_coding
ENSMUST00000169238	Adsl	627	13	612	2	0.00318979	0.0207337	0.976077	protein_coding
ENSMUST00000185143	Erc1	3449	122	3316	11	0.00318933	0.0353726	0.961438	protein_coding
ENSMUST00000101585	Camk2b	12545	444	12061	40	0.00318852	0.0353926	0.961419	protein_coding
ENSMUST00000168292	Gm20721	19445	647	18736	62	0.00318848	0.0332733	0.963538	protein_coding
ENSMUST00000172529	Hnrnpl	8468	344	8097	27	0.00318847	0.0406235	0.956188	protein_coding
ENSMUST00000096229	Dnm1l	4705	178	4512	15	0.0031881	0.0378321	0.95898	protein_coding
ENSMUST00000130676	Snapc3	941	31	907	3	0.0031881	0.0329437	0.963868	protein_coding
ENSMUST00000151423	Map2	10356	419	9904	33	0.00318656	0.0404596	0.956354	protein_coding
ENSMUST00000111678	Ctnnd1	2826	89	2728	9	0.00318471	0.0314933	0.965322	protein_coding
ENSMUST00000190275	Prpf19	1256	37	1215	4	0.00318471	0.0294586	0.967357	protein_coding
ENSMUST00000064718	Phc3	628	19	607	2	0.00318471	0.0302548	0.966561	protein_coding
ENSMUST00000140050	Srrm1	628	23	603	2	0.00318471	0.0366242	0.960191	protein_coding
ENSMUST00000140676	Sgip1	628	21	605	2	0.00318471	0.0334395	0.963376	protein_coding
ENSMUST00000187835	Ndufs1	628	25	601	2	0.00318471	0.0398089	0.957006	protein_coding
ENSMUST00000198078	Khdc4	628	18	608	2	0.00318471	0.0286624	0.968153	protein_coding
ENSMUST00000145255	Hsp90aa1	3141	96	3035	10	0.0031837	0.0305635	0.966253	protein_coding
ENSMUST00000178665	Zfp207	3142	116	3016	10	0.00318269	0.0369192	0.959898	protein_coding
ENSMUST00000188489	Zfp207	3142	116	3016	10	0.00318269	0.0369192	0.959898	protein_coding
ENSMUST00000144978	Mdh1	6914	271	6621	22	0.00318195	0.0391958	0.957622	protein_coding
ENSMUST00000115642	Hdac6	3457	110	3336	11	0.00318195	0.0318195	0.964999	protein_coding
ENSMUST00000160174	Cct5	2200	82	2111	7	0.00318182	0.0372727	0.959545	protein_coding
ENSMUST00000017567	Zfp207	3143	116	3017	10	0.00318167	0.0369074	0.959911	protein_coding
ENSMUST00000046709	Supt16	4716	183	4518	15	0.00318066	0.0388041	0.958015	protein_coding
ENSMUST00000160128	Zwint	2201	72	2122	7	0.00318037	0.0327124	0.964107	protein_coding
ENSMUST00000113919	Dctn1	11950	380	11532	38	0.00317992	0.0317992	0.965021	protein_coding
ENSMUST00000153514	Rbm39	3145	96	3039	10	0.00317965	0.0305246	0.966296	protein_coding
ENSMUST00000032410	Tada3	629	20	607	2	0.00317965	0.0317965	0.965024	protein_coding
ENSMUST00000033992	Gsr	629	11	616	2	0.00317965	0.0174881	0.979332	protein_coding
ENSMUST00000136662	Rptor	629	19	608	2	0.00317965	0.0302067	0.966614	protein_coding
ENSMUST00000139511	Macroh2a1	629	28	599	2	0.00317965	0.0445151	0.952305	protein_coding
ENSMUST00000204904	Clasp1	629	28	599	2	0.00317965	0.0445151	0.952305	protein_coding
ENSMUST00000229618	Pcbp2	4404	162	4228	14	0.00317893	0.0367847	0.960036	protein_coding
ENSMUST00000134053	Alas1	1573	54	1514	5	0.00317864	0.0343293	0.962492	protein_coding
ENSMUST00000148924	4930402H24Rik	1573	65	1503	5	0.00317864	0.0413223	0.955499	protein_coding
ENSMUST00000207442	Bub3	1573	51	1517	5	0.00317864	0.0324221	0.964399	protein_coding
ENSMUST00000207736	Bub3	1573	53	1515	5	0.00317864	0.0336936	0.963128	protein_coding
ENSMUST00000186164	Hdlbp	3776	151	3613	12	0.00317797	0.0399894	0.956833	protein_coding
ENSMUST00000099941	Ctnnd1	2832	91	2732	9	0.00317797	0.0321328	0.964689	protein_coding
ENSMUST00000016323	Camk1g	944	36	905	3	0.00317797	0.0381356	0.958686	protein_coding
ENSMUST00000167943	Nup107	944	31	910	3	0.00317797	0.032839	0.963983	protein_coding
ENSMUST00000212358	Alkbh8	944	29	912	3	0.00317797	0.0307203	0.966102	protein_coding
ENSMUST00000027339	Smap1	3147	131	3006	10	0.00317763	0.0416269	0.955195	protein_coding
ENSMUST00000033407	Cttn	2203	74	2122	7	0.00317749	0.0335906	0.963232	protein_coding
ENSMUST00000029770	Abcd3	3777	143	3622	12	0.00317712	0.0378607	0.958962	protein_coding
ENSMUST00000096368	Gspt2	1259	63	1192	4	0.00317712	0.0500397	0.946783	protein_coding
ENSMUST00000046257	Sptan1	28654	957	27606	91	0.00317582	0.0333985	0.963426	protein_coding
ENSMUST00000135570	Psma1	2835	112	2714	9	0.0031746	0.0395062	0.957319	protein_coding
ENSMUST00000107153	Rsf1	2205	66	2132	7	0.0031746	0.029932	0.966893	protein_coding
ENSMUST00000235182	Sf3b2	2205	73	2125	7	0.0031746	0.0331066	0.963719	protein_coding
ENSMUST00000038477	Ripor2	1575	66	1504	5	0.0031746	0.0419048	0.954921	protein_coding
ENSMUST00000021574	Gtpbp4	945	29	913	3	0.0031746	0.0306878	0.966138	protein_coding
ENSMUST00000099355	Tmpo	945	32	910	3	0.0031746	0.0338624	0.962963	protein_coding
ENSMUST00000231399	Fgf12	630	19	609	2	0.0031746	0.0301587	0.966667	protein_coding
ENSMUST00000113719	Sptan1	28679	961	27627	91	0.00317305	0.0335088	0.963318	protein_coding
ENSMUST00000162699	Rnf214	1891	68	1817	6	0.00317292	0.0359598	0.960867	protein_coding
ENSMUST00000163507	Pfkm	6305	251	6034	20	0.00317209	0.0398097	0.957018	protein_coding
ENSMUST00000232272	Fyttd1	1261	51	1206	4	0.00317209	0.0404441	0.956384	protein_coding
ENSMUST00000133615	Sp3	946	30	913	3	0.00317125	0.0317125	0.965116	protein_coding
ENSMUST00000193098	Cep170	946	43	900	3	0.00317125	0.0454545	0.951374	protein_coding
ENSMUST00000200116	Klhl7	3469	135	3323	11	0.00317094	0.0389161	0.957913	protein_coding
ENSMUST00000155057	Ywhae	15455	562	14844	49	0.00317049	0.0363636	0.960466	protein_coding
ENSMUST00000076687	Cdc42bpa	1893	67	1820	6	0.00316957	0.0353936	0.961437	protein_coding
ENSMUST00000141177	Arl8a	1262	40	1218	4	0.00316957	0.0316957	0.965135	protein_coding
ENSMUST00000209067	Ap2a1	1262	41	1217	4	0.00316957	0.0324881	0.964342	protein_coding
ENSMUST00000133571	Soga1	631	14	615	2	0.00316957	0.022187	0.974643	protein_coding
ENSMUST00000204242	Rps4l	631	23	606	2	0.00316957	0.0364501	0.96038	transcribed_processed_pseudogene
ENSMUST00000150848	Afdn	3787	146	3629	12	0.00316874	0.0385529	0.958278	protein_coding
ENSMUST00000124385	Cltc	4734	147	4572	15	0.00316857	0.031052	0.965779	protein_coding
ENSMUST00000142407	Ube2k	1578	65	1508	5	0.00316857	0.0411914	0.95564	protein_coding
ENSMUST00000209752	Erc2	1578	57	1516	5	0.00316857	0.0361217	0.96071	protein_coding
ENSMUST00000160699	Rnf214	1894	68	1820	6	0.0031679	0.0359029	0.960929	protein_coding
ENSMUST00000053407	Alkbh8	947	29	915	3	0.0031679	0.030623	0.966209	protein_coding
ENSMUST00000113717	Sptan1	28730	961	27678	91	0.00316742	0.0334494	0.963383	protein_coding
ENSMUST00000224887	Camk2g	1263	50	1209	4	0.00316706	0.0395883	0.957245	protein_coding
ENSMUST00000165127	Hsp90ab1	13579	465	13071	43	0.00316665	0.0342441	0.962589	protein_coding
ENSMUST00000155837	Rbm39	3158	94	3054	10	0.00316656	0.0297657	0.967068	protein_coding
ENSMUST00000108346	Ythdf3	1896	59	1831	6	0.00316456	0.0311181	0.965717	protein_coding
ENSMUST00000056635	Rlf	1580	65	1510	5	0.00316456	0.0411392	0.955696	protein_coding
ENSMUST00000144272	Klhdc10	1580	47	1528	5	0.00316456	0.0297468	0.967089	protein_coding
ENSMUST00000001002	Heatr6	632	22	608	2	0.00316456	0.0348101	0.962025	protein_coding
ENSMUST00000039267	Chd7	632	33	597	2	0.00316456	0.0522152	0.94462	protein_coding
ENSMUST00000115201	Dlg1	632	27	603	2	0.00316456	0.0427215	0.954114	protein_coding
ENSMUST00000209290	Fbxo25	632	26	604	2	0.00316456	0.0411392	0.955696	protein_coding
ENSMUST00000095083	Sptan1	28761	962	27708	91	0.00316401	0.0334481	0.963388	protein_coding
ENSMUST00000113757	Odf2	949	36	910	3	0.00316122	0.0379347	0.958904	protein_coding
ENSMUST00000202323	Snx17	949	29	917	3	0.00316122	0.0305585	0.96628	protein_coding
ENSMUST00000029303	Naa15	2531	83	2440	8	0.00316081	0.0327934	0.964046	protein_coding
ENSMUST00000193266	Naa15	2531	83	2440	8	0.00316081	0.0327934	0.964046	protein_coding
ENSMUST00000236775	Pacs1	3164	109	3045	10	0.00316056	0.0344501	0.962389	protein_coding
ENSMUST00000169094	G3bp2	8228	286	7916	26	0.00315994	0.0347594	0.962081	protein_coding
ENSMUST00000191774	Ythdf3	1899	60	1833	6	0.00315956	0.0315956	0.965245	protein_coding
ENSMUST00000100001	Dlg1	633	27	604	2	0.00315956	0.042654	0.954186	protein_coding
ENSMUST00000150395	Bbs9	633	20	611	2	0.00315956	0.0315956	0.965245	protein_coding
ENSMUST00000177068	Chtf8	633	19	612	2	0.00315956	0.0300158	0.966825	protein_coding
ENSMUST00000164378	G3bp2	8231	287	7918	26	0.00315879	0.0348682	0.961973	protein_coding
ENSMUST00000026142	Maged1	22794	813	21909	72	0.00315873	0.0356673	0.961174	protein_coding
ENSMUST00000231042	Cpsf1	2533	86	2439	8	0.00315831	0.0339518	0.96289	protein_coding
ENSMUST00000067491	Cadps	7916	285	7606	25	0.00315816	0.036003	0.960839	protein_coding
ENSMUST00000208309	Myo16	1900	54	1840	6	0.00315789	0.0284211	0.968421	protein_coding
ENSMUST00000051145	Wdr47	7601	295	7282	24	0.00315748	0.0388107	0.958032	protein_coding
ENSMUST00000139763	Eno2	2217	82	2128	7	0.00315742	0.0369869	0.959856	protein_coding
ENSMUST00000239494	Dnajc7	2217	93	2117	7	0.00315742	0.0419486	0.954894	protein_coding
ENSMUST00000230445	Pfkm	6336	253	6063	20	0.00315657	0.0399306	0.956913	protein_coding
ENSMUST00000034966	Rpl4	5704	181	5505	18	0.00315568	0.0317321	0.965112	protein_coding
ENSMUST00000100225	Sptan1	28837	966	27780	91	0.00315567	0.0334986	0.963346	protein_coding
ENSMUST00000051226	Pfkm	6338	253	6065	20	0.00315557	0.039918	0.956926	protein_coding
ENSMUST00000214522	Clasp2	6972	231	6719	22	0.00315548	0.0331325	0.963712	protein_coding
ENSMUST00000102869	Xpo1	3804	136	3656	12	0.00315457	0.0357518	0.961094	protein_coding
ENSMUST00000003117	Ap1m1	3170	94	3066	10	0.00315457	0.029653	0.967192	protein_coding
ENSMUST00000169825	Cntn1	1268	45	1219	4	0.00315457	0.035489	0.961356	protein_coding
ENSMUST00000066279	Sh3bp4	951	40	908	3	0.00315457	0.042061	0.954784	protein_coding
ENSMUST00000146476	Cops4	951	36	912	3	0.00315457	0.0378549	0.958991	protein_coding
ENSMUST00000039798	Bbs9	634	20	612	2	0.00315457	0.0315457	0.9653	protein_coding
ENSMUST00000166420	Ndrg1	634	20	612	2	0.00315457	0.0315457	0.9653	protein_coding
ENSMUST00000233586	Dpp9	634	30	602	2	0.00315457	0.0473186	0.949527	protein_coding
ENSMUST00000153386	Maged1	22510	796	21643	71	0.00315415	0.0353621	0.961484	protein_coding
ENSMUST00000031167	Polr2b	4122	146	3963	13	0.00315381	0.0354197	0.961426	protein_coding
ENSMUST00000189670	Trip12	1903	62	1835	6	0.00315292	0.0325801	0.964267	protein_coding
ENSMUST00000085913	Atp1a2	1586	76	1505	5	0.00315259	0.0479193	0.948928	protein_coding
ENSMUST00000097707	Pikfyve	1269	43	1222	4	0.00315209	0.0338849	0.962963	protein_coding
ENSMUST00000167593	Agtpbp1	952	36	913	3	0.00315126	0.0378151	0.959034	protein_coding
ENSMUST00000029149	Rbm39	3174	96	3068	10	0.0031506	0.0302457	0.966604	protein_coding
ENSMUST00000035086	Pdcd6ip	1587	55	1527	5	0.0031506	0.0346566	0.962193	protein_coding
ENSMUST00000000109	Cntn1	1270	45	1221	4	0.00314961	0.0354331	0.961417	protein_coding
ENSMUST00000030311	Ift74	635	22	611	2	0.00314961	0.0346457	0.962205	protein_coding
ENSMUST00000125831	Heatr6	635	22	611	2	0.00314961	0.0346457	0.962205	protein_coding
ENSMUST00000155861	Nsd3	635	26	607	2	0.00314961	0.0409449	0.955906	protein_coding
ENSMUST00000004134	Gstm5	1588	55	1528	5	0.00314861	0.0346348	0.962217	protein_coding
ENSMUST00000037182	Hook3	1588	48	1535	5	0.00314861	0.0302267	0.966625	protein_coding
ENSMUST00000125227	Madd	3812	114	3686	12	0.00314795	0.0299056	0.966946	protein_coding
ENSMUST00000173253	Tubb5	64174	2293	61679	202	0.00314769	0.035731	0.961121	protein_coding
ENSMUST00000168438	Pde4dip	6992	243	6727	22	0.00314645	0.034754	0.9621	protein_coding
ENSMUST00000058720	Rnf214	1907	68	1833	6	0.0031463	0.0356581	0.961196	protein_coding
ENSMUST00000160475	Opa1	3180	107	3063	10	0.00314465	0.0336478	0.963208	protein_coding
ENSMUST00000068378	Cntn1	1272	45	1223	4	0.00314465	0.0353774	0.961478	protein_coding
ENSMUST00000148913	Arpc3	954	35	916	3	0.00314465	0.0366876	0.960168	protein_coding
ENSMUST00000173021	Dap3	954	47	904	3	0.00314465	0.0492662	0.947589	protein_coding
ENSMUST00000088911	Brd1	636	16	618	2	0.00314465	0.0251572	0.971698	protein_coding
ENSMUST00000141884	Exoc1	636	22	612	2	0.00314465	0.0345912	0.962264	protein_coding
ENSMUST00000144285	Ndufb10	636	18	616	2	0.00314465	0.0283019	0.968553	protein_coding
ENSMUST00000154811	Nasp	636	22	612	2	0.00314465	0.0345912	0.962264	protein_coding
ENSMUST00000194303	Ubqln4	636	25	609	2	0.00314465	0.0393082	0.957547	protein_coding
ENSMUST00000030841	Klhl7	3500	135	3354	11	0.00314286	0.0385714	0.958286	protein_coding
ENSMUST00000022380	Psmc6	3183	116	3057	10	0.00314169	0.0364436	0.960415	protein_coding
ENSMUST00000064848	Nup107	955	36	916	3	0.00314136	0.0376963	0.959162	protein_coding
ENSMUST00000218576	Nup107	955	36	916	3	0.00314136	0.0376963	0.959162	protein_coding
ENSMUST00000237734	Ppp1ca	955	39	913	3	0.00314136	0.0408377	0.956021	protein_coding
ENSMUST00000108345	Ythdf3	1911	60	1845	6	0.00313972	0.0313972	0.965463	protein_coding
ENSMUST00000005711	Chmp2a	637	25	610	2	0.00313972	0.0392465	0.957614	protein_coding
ENSMUST00000147712	Bbs9	637	20	615	2	0.00313972	0.0313972	0.965463	protein_coding
ENSMUST00000207949	Picalm	637	33	602	2	0.00313972	0.0518053	0.945055	protein_coding
ENSMUST00000210587	Chmp2a	637	24	611	2	0.00313972	0.0376766	0.959184	protein_coding
ENSMUST00000090750	Pde4dip	7009	243	6744	22	0.00313882	0.0346697	0.962191	protein_coding
ENSMUST00000151563	Tpr	1593	54	1534	5	0.00313873	0.0338983	0.962963	protein_coding
ENSMUST00000057742	Cpne4	1912	74	1832	6	0.00313808	0.0387029	0.958159	protein_coding
ENSMUST00000069284	Fgd4	956	36	917	3	0.00313808	0.0376569	0.959205	protein_coding
ENSMUST00000127899	Rptor	956	36	917	3	0.00313808	0.0376569	0.959205	protein_coding
ENSMUST00000151287	Tcp1	9243	322	8892	29	0.00313751	0.0348372	0.962025	protein_coding
ENSMUST00000110516	Hecw1	3828	132	3684	12	0.0031348	0.0344828	0.962382	protein_coding
ENSMUST00000034843	Ireb2	2552	88	2456	8	0.0031348	0.0344828	0.962382	protein_coding
ENSMUST00000018437	Pfn1	2233	82	2144	7	0.0031348	0.0367219	0.960143	protein_coding
ENSMUST00000070663	Ppp1r12a	1595	60	1530	5	0.0031348	0.0376176	0.959248	protein_coding
ENSMUST00000152358	Cask	1595	67	1523	5	0.0031348	0.0420063	0.954859	protein_coding
ENSMUST00000025430	Setbp1	1276	52	1220	4	0.0031348	0.0407524	0.956113	protein_coding
ENSMUST00000136066	Ttll12	957	43	911	3	0.0031348	0.0449321	0.951933	protein_coding
ENSMUST00000164246	Coro2b	957	39	915	3	0.0031348	0.0407524	0.956113	protein_coding
ENSMUST00000191258	Aamp	957	19	935	3	0.0031348	0.0198537	0.977011	protein_coding
ENSMUST00000108255	Phc3	638	19	617	2	0.0031348	0.0297806	0.967085	protein_coding
ENSMUST00000142415	Atp6v1g2	638	16	620	2	0.0031348	0.0250784	0.971787	protein_coding
ENSMUST00000224566	Camk2g	638	19	617	2	0.0031348	0.0297806	0.967085	protein_coding
ENSMUST00000149039	Bdh1	3191	113	3068	10	0.00313381	0.0354121	0.961454	protein_coding
ENSMUST00000145530	Atp5c1	1915	64	1845	6	0.00313316	0.0334204	0.963446	protein_coding
ENSMUST00000125166	Rack1	3511	104	3396	11	0.00313301	0.0296212	0.967246	protein_coding
ENSMUST00000001834	Rtcb	3832	153	3667	12	0.00313152	0.0399269	0.956942	protein_coding
ENSMUST00000149122	Ndufc2	958	41	914	3	0.00313152	0.0427975	0.954071	protein_coding
ENSMUST00000220418	Dctn2	958	28	927	3	0.00313152	0.0292276	0.967641	protein_coding
ENSMUST00000107491	Dap3	1597	64	1528	5	0.00313087	0.0400751	0.956794	protein_coding
ENSMUST00000236149	Rab1b	1278	49	1225	4	0.00312989	0.0383412	0.958529	protein_coding
ENSMUST00000106447	Eif2b3	639	27	610	2	0.00312989	0.0422535	0.954617	protein_coding
ENSMUST00000160201	Adh5	639	27	610	2	0.00312989	0.0422535	0.954617	protein_coding
ENSMUST00000163797	Rcbtb2	639	27	610	2	0.00312989	0.0422535	0.954617	protein_coding
ENSMUST00000172556	Kmt2c	639	29	608	2	0.00312989	0.0453834	0.951487	protein_coding
ENSMUST00000079464	Tuba4a	6071	205	5847	19	0.00312963	0.0337671	0.963103	protein_coding
ENSMUST00000182371	Rbm5	2237	78	2152	7	0.00312919	0.0348681	0.962003	protein_coding
ENSMUST00000174874	Cobl	1598	69	1524	5	0.00312891	0.043179	0.953692	protein_coding
ENSMUST00000152728	Rab1a	1918	78	1834	6	0.00312826	0.0406674	0.956204	protein_coding
ENSMUST00000162671	Fgd4	959	36	920	3	0.00312826	0.0375391	0.959333	protein_coding
ENSMUST00000182001	Arhgef9	1279	35	1240	4	0.00312744	0.0273651	0.969507	protein_coding
ENSMUST00000182407	Pclo	5117	214	4887	16	0.00312683	0.0418214	0.955052	protein_coding
ENSMUST00000014499	Anapc1	4798	190	4593	15	0.0031263	0.0395998	0.957274	protein_coding
ENSMUST00000025955	Eif3a	10878	397	10447	34	0.00312557	0.0364957	0.960379	protein_coding
ENSMUST00000027438	Ncl	11519	325	11158	36	0.00312527	0.0282143	0.96866	protein_coding
ENSMUST00000155854	Ccdc88a	1280	42	1234	4	0.003125	0.0328125	0.964063	protein_coding
ENSMUST00000049355	Mapk6	960	31	926	3	0.003125	0.0322917	0.964583	protein_coding
ENSMUST00000077693	Eif2b4	960	36	921	3	0.003125	0.0375	0.959375	protein_coding
ENSMUST00000166463	Ngef	960	43	914	3	0.003125	0.0447917	0.952083	protein_coding
ENSMUST00000032802	Zfp84	640	27	611	2	0.003125	0.0421875	0.954688	protein_coding
ENSMUST00000107811	Pih1d1	640	15	623	2	0.003125	0.0234375	0.973437	protein_coding
ENSMUST00000200628	Arhgef9	640	19	619	2	0.003125	0.0296875	0.967187	protein_coding
ENSMUST00000155833	Prkar1b	2561	98	2455	8	0.00312378	0.0382663	0.95861	protein_coding
ENSMUST00000137784	Afdn	3842	147	3683	12	0.00312337	0.0382613	0.958615	protein_coding
ENSMUST00000113067	Zcchc18	9607	317	9260	30	0.00312272	0.0329968	0.963881	protein_coding
ENSMUST00000161989	Ppp3cb	3843	126	3705	12	0.00312256	0.0327869	0.964091	protein_coding
ENSMUST00000037763	Ythdc2	1281	46	1231	4	0.00312256	0.0359094	0.960968	protein_coding
ENSMUST00000111607	Far2	1281	50	1227	4	0.00312256	0.039032	0.957845	protein_coding
ENSMUST00000152608	Ola1	2242	75	2160	7	0.00312221	0.0334523	0.963426	protein_coding
ENSMUST00000147999	Ubr4	3203	117	3076	10	0.00312207	0.0365283	0.96035	protein_coding
ENSMUST00000175705	Gnb1	8328	275	8027	26	0.003122	0.0330211	0.963857	protein_coding
ENSMUST00000153829	Sncb	1922	58	1858	6	0.00312175	0.0301769	0.966701	protein_coding
ENSMUST00000148348	Fmr1	961	28	930	3	0.00312175	0.0291363	0.967742	protein_coding
ENSMUST00000201261	Ap2a2	961	36	922	3	0.00312175	0.037461	0.959417	protein_coding
ENSMUST00000229784	Eif3d	961	28	930	3	0.00312175	0.0291363	0.967742	protein_coding
ENSMUST00000200466	Amph	7369	247	7099	23	0.00312118	0.0335188	0.96336	protein_coding
ENSMUST00000101227	Zcchc18	9614	319	9265	30	0.00312045	0.0331808	0.963699	protein_coding
ENSMUST00000020109	Actr6	641	26	613	2	0.00312012	0.0405616	0.956318	protein_coding
ENSMUST00000169353	Kifc3	641	22	617	2	0.00312012	0.0343214	0.962559	protein_coding
ENSMUST00000210139	Pih1d1	641	15	624	2	0.00312012	0.0234009	0.973479	protein_coding
ENSMUST00000239407	Ccdc88a	6090	210	5861	19	0.00311987	0.0344828	0.962397	protein_coding
ENSMUST00000109587	Rbm39	3206	96	3100	10	0.00311915	0.0299439	0.966937	protein_coding
ENSMUST00000090601	Cttnbp2	962	38	921	3	0.0031185	0.039501	0.95738	protein_coding
ENSMUST00000069174	Trim23	2245	79	2159	7	0.00311804	0.0351893	0.961693	protein_coding
ENSMUST00000111113	Wdr35	2245	80	2158	7	0.00311804	0.0356347	0.961247	protein_coding
ENSMUST00000125768	Dcx	10264	372	9860	32	0.00311769	0.0362432	0.960639	protein_coding
ENSMUST00000163119	Cul3	3849	164	3673	12	0.00311769	0.0426085	0.954274	protein_coding
ENSMUST00000137557	Atp6v1a	4812	177	4620	15	0.00311721	0.036783	0.9601	protein_coding
ENSMUST00000162251	Phyhipl	4494	177	4303	14	0.00311526	0.0393858	0.957499	protein_coding
ENSMUST00000077879	Vps13c	1284	48	1232	4	0.00311526	0.0373832	0.959502	protein_coding
ENSMUST00000136621	Nop56	1284	48	1232	4	0.00311526	0.0373832	0.959502	protein_coding
ENSMUST00000124179	Midn	642	19	621	2	0.00311526	0.029595	0.96729	protein_coding
ENSMUST00000177992	Phc3	642	19	621	2	0.00311526	0.029595	0.96729	protein_coding
ENSMUST00000109830	Agtpbp1	2248	82	2159	7	0.00311388	0.0364769	0.960409	protein_coding
ENSMUST00000218012	Ppp2r5e	1927	77	1844	6	0.00311365	0.0399585	0.956928	protein_coding
ENSMUST00000204404	Scai	1285	40	1241	4	0.00311284	0.0311284	0.965759	protein_coding
ENSMUST00000108838	Pcbp2	4177	148	4016	13	0.00311228	0.0354321	0.961456	protein_coding
ENSMUST00000237707	Dpysl3	65230	2204	62823	203	0.00311207	0.0337881	0.9631	protein_coding
ENSMUST00000047173	Msantd4	964	43	918	3	0.00311203	0.0446058	0.952282	protein_coding
ENSMUST00000164915	Snd1	3535	128	3396	11	0.00311174	0.0362093	0.960679	protein_coding
ENSMUST00000031697	Cul1	2893	93	2791	9	0.00311096	0.0321466	0.964742	protein_coding
ENSMUST00000201091	Tcf4	2572	102	2462	8	0.00311042	0.0396579	0.957232	protein_coding
ENSMUST00000200335	Ankib1	643	23	618	2	0.00311042	0.0357698	0.96112	protein_coding
ENSMUST00000109812	Camk2b	12544	454	12051	39	0.00310906	0.0361926	0.960698	protein_coding
ENSMUST00000114896	Atp5c1	2895	100	2786	9	0.00310881	0.0345423	0.962349	protein_coding
ENSMUST00000212075	Msantd4	965	43	919	3	0.00310881	0.0445596	0.952332	protein_coding
ENSMUST00000038188	Limch1	1287	50	1233	4	0.003108	0.03885	0.958042	protein_coding
ENSMUST00000005057	Thop1	1609	60	1544	5	0.00310752	0.0372902	0.959602	protein_coding
ENSMUST00000185596	Srgap2	4185	164	4008	13	0.00310633	0.0391876	0.957706	protein_coding
ENSMUST00000195904	Mef2c	6762	226	6515	21	0.00310559	0.0334221	0.963472	protein_coding
ENSMUST00000148002	Prkar1b	6118	244	5855	19	0.00310559	0.0398823	0.957012	protein_coding
ENSMUST00000026750	Cnksr2	2898	110	2779	9	0.00310559	0.0379572	0.958937	protein_coding
ENSMUST00000166537	Skp1a	1932	75	1851	6	0.00310559	0.0388199	0.958075	protein_coding
ENSMUST00000197942	Cdkl5	1610	57	1548	5	0.00310559	0.0354037	0.961491	protein_coding
ENSMUST00000010201	Nprl2	966	44	919	3	0.00310559	0.0455487	0.951346	protein_coding
ENSMUST00000135231	Hgs	966	44	919	3	0.00310559	0.0455487	0.951346	protein_coding
ENSMUST00000182489	Rsrc2	966	38	925	3	0.00310559	0.0393375	0.957557	protein_coding
ENSMUST00000203828	Eif4g3	4187	158	4016	13	0.00310485	0.0377358	0.959159	protein_coding
ENSMUST00000176308	Gnb1	6765	205	6539	21	0.00310421	0.030303	0.966593	protein_coding
ENSMUST00000207735	Prmt1	2255	68	2180	7	0.00310421	0.0301552	0.966741	protein_coding
ENSMUST00000113913	Dctn1	11920	380	11503	37	0.00310403	0.0318792	0.965017	protein_coding
ENSMUST00000134291	Hnrnpu	1933	94	1833	6	0.00310398	0.0486291	0.948267	protein_coding
ENSMUST00000174659	Cct4	1611	64	1542	5	0.00310366	0.0397269	0.957169	protein_coding
ENSMUST00000111484	Acin1	2900	84	2807	9	0.00310345	0.0289655	0.967931	protein_coding
ENSMUST00000125176	Nr2f1	967	36	928	3	0.00310238	0.0372285	0.959669	protein_coding
ENSMUST00000144360	Klhl13	967	23	941	3	0.00310238	0.0237849	0.973113	protein_coding
ENSMUST00000100400	Mpp3	645	24	619	2	0.00310078	0.0372093	0.95969	protein_coding
ENSMUST00000107168	Mpp3	645	24	619	2	0.00310078	0.0372093	0.95969	protein_coding
ENSMUST00000132094	Mpp3	645	24	619	2	0.00310078	0.0372093	0.95969	protein_coding
ENSMUST00000005504	Fbxo11	2903	119	2775	9	0.00310024	0.0409921	0.955908	protein_coding
ENSMUST00000220688	Rock2	1613	64	1544	5	0.00309981	0.0396776	0.957223	protein_coding
ENSMUST00000129241	Sptan1	28717	964	27664	89	0.00309921	0.033569	0.963332	protein_coding
ENSMUST00000136048	Edc4	2904	148	2747	9	0.00309917	0.0509642	0.945937	protein_coding
ENSMUST00000161278	Mycbp2	1936	90	1840	6	0.00309917	0.0464876	0.950413	protein_coding
ENSMUST00000183375	Nedd4	4195	147	4035	13	0.00309893	0.0350417	0.961859	protein_coding
ENSMUST00000035033	Copb2	6133	208	5906	19	0.00309799	0.0339149	0.962987	protein_coding
ENSMUST00000142736	Tbrg1	1614	54	1555	5	0.00309789	0.0334572	0.963445	protein_coding
ENSMUST00000124935	Gnas	8075	263	7787	25	0.00309598	0.0325697	0.964334	protein_coding
ENSMUST00000077190	Cpne4	1615	63	1547	5	0.00309598	0.0390093	0.957895	protein_coding
ENSMUST00000008445	Phax	969	59	907	3	0.00309598	0.0608875	0.936017	protein_coding
ENSMUST00000155544	Eml1	969	38	928	3	0.00309598	0.0392157	0.957688	protein_coding
ENSMUST00000190961	Apbb1	969	29	937	3	0.00309598	0.0299278	0.966976	protein_coding
ENSMUST00000046624	Phc3	646	18	626	2	0.00309598	0.0278638	0.96904	protein_coding
ENSMUST00000134573	Mcts1	646	27	617	2	0.00309598	0.0417957	0.955108	protein_coding
ENSMUST00000166658	Pfdn5	646	21	623	2	0.00309598	0.0325077	0.964396	protein_coding
ENSMUST00000119353	Fkbp8	1616	66	1545	5	0.00309406	0.0408416	0.956064	protein_coding
ENSMUST00000132022	Actr2	3880	111	3757	12	0.00309278	0.0286082	0.968299	protein_coding
ENSMUST00000050827	Rsrc2	970	38	929	3	0.00309278	0.0391753	0.957732	protein_coding
ENSMUST00000136167	Jak1	970	35	932	3	0.00309278	0.0360825	0.960825	protein_coding
ENSMUST00000168271	Cyfip1	970	34	933	3	0.00309278	0.0350515	0.961856	protein_coding
ENSMUST00000075491	Fkbp8	1617	65	1547	5	0.00309215	0.0401979	0.95671	protein_coding
ENSMUST00000119698	Fkbp8	1617	64	1548	5	0.00309215	0.0395795	0.957328	protein_coding
ENSMUST00000137683	Dync1i2	7116	222	6872	22	0.00309162	0.0311973	0.965711	protein_coding
ENSMUST00000031061	Dhx15	3882	138	3732	12	0.00309119	0.0355487	0.96136	protein_coding
ENSMUST00000071898	Cpsf1	2588	88	2492	8	0.00309119	0.0340031	0.962906	protein_coding
ENSMUST00000121869	Dzip3	2588	96	2484	8	0.00309119	0.0370943	0.959815	protein_coding
ENSMUST00000025081	Zeb1	647	28	617	2	0.00309119	0.0432767	0.953632	protein_coding
ENSMUST00000180792	Snx29	647	18	627	2	0.00309119	0.0278207	0.969088	protein_coding
ENSMUST00000194940	Capn2	647	24	621	2	0.00309119	0.0370943	0.959815	protein_coding
ENSMUST00000182426	Pclo	5178	216	4946	16	0.00309	0.0417149	0.955195	protein_coding
ENSMUST00000171789	Ufd1	971	45	923	3	0.0030896	0.046344	0.950566	protein_coding
ENSMUST00000126040	Atp5b	13919	467	13409	43	0.0030893	0.0335513	0.963359	protein_coding
ENSMUST00000120544	Klc1	14567	522	14000	45	0.00308917	0.0358344	0.961076	protein_coding
ENSMUST00000088788	Ppp6r2	1295	49	1242	4	0.0030888	0.0378378	0.959073	protein_coding
ENSMUST00000084215	Eif4g3	4209	158	4038	13	0.00308862	0.0375386	0.959373	protein_coding
ENSMUST00000219263	Ppp1r12a	1619	61	1553	5	0.00308833	0.0376776	0.959234	protein_coding
ENSMUST00000239104	Peg3	9715	339	9346	30	0.00308801	0.0348945	0.962017	protein_coding
ENSMUST00000164783	Cct3	4210	166	4031	13	0.00308789	0.0394299	0.957482	protein_coding
ENSMUST00000119344	Pfn2	2267	87	2173	7	0.00308778	0.0383767	0.958536	protein_coding
ENSMUST00000051209	Peg3	9719	339	9350	30	0.00308674	0.0348801	0.962033	protein_coding
ENSMUST00000136436	Snap47	4860	174	4671	15	0.00308642	0.0358025	0.961111	protein_coding
ENSMUST00000022256	Psmd6	2916	127	2780	9	0.00308642	0.0435528	0.953361	protein_coding
ENSMUST00000218556	Dctn2	2592	94	2490	8	0.00308642	0.0362654	0.960648	protein_coding
ENSMUST00000084502	Bub3	1620	53	1562	5	0.00308642	0.032716	0.964198	protein_coding
ENSMUST00000170149	Camk2d	972	26	943	3	0.00308642	0.026749	0.970165	protein_coding
ENSMUST00000092822	Bcas3	648	19	627	2	0.00308642	0.029321	0.967593	protein_coding
ENSMUST00000161332	Ppp3cb	648	34	612	2	0.00308642	0.0524691	0.944444	protein_coding
ENSMUST00000236209	Nedd4l	2917	111	2797	9	0.00308536	0.0380528	0.958862	protein_coding
ENSMUST00000120035	Mapk8ip3	6807	245	6541	21	0.00308506	0.0359924	0.960923	protein_coding
ENSMUST00000233345	Tcp1	2269	75	2187	7	0.00308506	0.0330542	0.963861	protein_coding
ENSMUST00000173267	Cyfip1	1945	81	1858	6	0.00308483	0.0416452	0.95527	protein_coding
ENSMUST00000168419	Cndp2	1621	30	1586	5	0.00308452	0.0185071	0.978408	protein_coding
ENSMUST00000198185	Map4	1297	47	1246	4	0.00308404	0.0362375	0.960678	protein_coding
ENSMUST00000136936	Sqstm1	1946	68	1872	6	0.00308325	0.0349435	0.961973	protein_coding
ENSMUST00000140097	Asns	973	25	945	3	0.00308325	0.0256937	0.971223	protein_coding
ENSMUST00000200730	Snx17	973	29	941	3	0.00308325	0.0298047	0.967112	protein_coding
ENSMUST00000208995	Arnt2	973	27	943	3	0.00308325	0.0277492	0.969168	protein_coding
ENSMUST00000162144	Phyhipl	2595	97	2490	8	0.00308285	0.0373796	0.959538	protein_coding
ENSMUST00000238271	Calm2	3244	127	3107	10	0.00308261	0.0391492	0.957768	protein_coding
ENSMUST00000041099	Neurod1	649	23	624	2	0.00308166	0.0354391	0.961479	protein_coding
ENSMUST00000062801	Mpp3	649	24	623	2	0.00308166	0.03698	0.959938	protein_coding
ENSMUST00000071533	Dach1	649	31	616	2	0.00308166	0.0477658	0.949153	protein_coding
ENSMUST00000137202	Gnao1	8762	261	8474	27	0.00308149	0.0297877	0.967131	protein_coding
ENSMUST00000171606	Agtpbp1	2272	84	2181	7	0.00308099	0.0369718	0.959947	protein_coding
ENSMUST00000148144	Myo5a	3896	135	3749	12	0.00308008	0.0346509	0.962269	protein_coding
ENSMUST00000025851	Dpp3	1948	63	1879	6	0.00308008	0.0323409	0.964579	protein_coding
ENSMUST00000118504	Cbs	974	38	933	3	0.00308008	0.0390144	0.957906	protein_coding
ENSMUST00000144317	Gdi1	9417	358	9030	29	0.00307954	0.0380164	0.958904	protein_coding
ENSMUST00000143918	Sptan1	7794	252	7518	24	0.00307929	0.0323326	0.964588	protein_coding
ENSMUST00000171950	Camk2d	1299	29	1266	4	0.00307929	0.0223249	0.974596	protein_coding
ENSMUST00000237048	Btbd9	1299	48	1247	4	0.00307929	0.0369515	0.959969	protein_coding
ENSMUST00000135884	Nme1	2923	101	2813	9	0.00307903	0.0345535	0.962367	protein_coding
ENSMUST00000025546	Cndp2	1625	31	1589	5	0.00307692	0.0190769	0.977846	protein_coding
ENSMUST00000218802	Gm49358	1625	63	1557	5	0.00307692	0.0387692	0.958154	protein_coding
ENSMUST00000138972	Elavl4	975	37	935	3	0.00307692	0.0379487	0.958974	protein_coding
ENSMUST00000169921	Cnot2	975	23	949	3	0.00307692	0.0235897	0.973333	protein_coding
ENSMUST00000121839	Kndc1	650	17	631	2	0.00307692	0.0261538	0.970769	protein_coding
ENSMUST00000129947	Rbm3	650	16	632	2	0.00307692	0.0246154	0.972308	protein_coding
ENSMUST00000139759	Eif4g3	650	38	610	2	0.00307692	0.0584615	0.938462	protein_coding
ENSMUST00000141629	Rbm3	650	16	632	2	0.00307692	0.0246154	0.972308	protein_coding
ENSMUST00000211247	Pcm1	6826	210	6595	21	0.00307647	0.0307647	0.966159	protein_coding
ENSMUST00000173099	Mcf2l	2602	63	2531	8	0.00307456	0.0242121	0.972713	protein_coding
ENSMUST00000230918	Pcbp2	2602	103	2491	8	0.00307456	0.0395849	0.957341	protein_coding
ENSMUST00000038237	Thoc5	1301	36	1261	4	0.00307456	0.027671	0.969254	protein_coding
ENSMUST00000079924	Btbd9	1301	49	1248	4	0.00307456	0.0376633	0.959262	protein_coding
ENSMUST00000102989	Nmt2	1301	52	1245	4	0.00307456	0.0399693	0.956956	protein_coding
ENSMUST00000132715	Hnrnph1	1301	48	1249	4	0.00307456	0.0368947	0.960031	protein_coding
ENSMUST00000124285	Aars	976	25	948	3	0.00307377	0.0256148	0.971311	protein_coding
ENSMUST00000167204	Dclk1	11388	417	10936	35	0.00307341	0.0366175	0.960309	protein_coding
ENSMUST00000103079	Cttn	2278	81	2190	7	0.00307287	0.0355575	0.96137	protein_coding
ENSMUST00000163242	Atxn10	15947	532	15366	49	0.00307268	0.0333605	0.963567	protein_coding
ENSMUST00000204093	Scai	1302	46	1252	4	0.0030722	0.0353303	0.961598	protein_coding
ENSMUST00000112470	Map7d2	651	26	623	2	0.0030722	0.0399386	0.956989	protein_coding
ENSMUST00000130591	Madd	651	17	632	2	0.0030722	0.0261137	0.970814	protein_coding
ENSMUST00000168644	Sec24b	651	29	620	2	0.0030722	0.0445469	0.952381	protein_coding
ENSMUST00000174281	Bag6	7488	237	7228	23	0.00307158	0.0316506	0.965278	protein_coding
ENSMUST00000118600	Dmxl2	11398	394	10969	35	0.00307071	0.0345675	0.962362	protein_coding
ENSMUST00000078509	Cbs	977	38	936	3	0.00307062	0.0388946	0.958035	protein_coding
ENSMUST00000105267	Cnot2	977	22	952	3	0.00307062	0.0225179	0.974411	protein_coding
ENSMUST00000046846	Kdm1a	3257	101	3146	10	0.00307031	0.0310101	0.96592	protein_coding
ENSMUST00000132747	Ndufv1	1303	40	1259	4	0.00306984	0.0306984	0.966232	protein_coding
ENSMUST00000113268	Myo6	2932	115	2808	9	0.00306958	0.0392224	0.957708	protein_coding
ENSMUST00000026292	Huwe1	10101	352	9718	31	0.003069	0.034848	0.962083	protein_coding
ENSMUST00000089770	Trappc9	2933	88	2836	9	0.00306853	0.0300034	0.966928	protein_coding
ENSMUST00000067929	Far1	1630	56	1569	5	0.00306748	0.0343558	0.962577	protein_coding
ENSMUST00000080210	Slc1a2	978	31	944	3	0.00306748	0.0316973	0.965235	protein_coding
ENSMUST00000149205	Rasgrp2	978	30	945	3	0.00306748	0.0306748	0.966258	protein_coding
ENSMUST00000166711	Adsl	978	34	941	3	0.00306748	0.0347648	0.962168	protein_coding
ENSMUST00000114849	Uhrf1bp1	652	27	623	2	0.00306748	0.041411	0.955521	protein_coding
ENSMUST00000129817	Phc3	652	19	631	2	0.00306748	0.0291411	0.967791	protein_coding
ENSMUST00000162028	Ppa1	652	22	628	2	0.00306748	0.0337423	0.96319	protein_coding
ENSMUST00000202697	Fryl	652	14	636	2	0.00306748	0.0214724	0.97546	protein_coding
ENSMUST00000213004	Kifc3	652	22	628	2	0.00306748	0.0337423	0.96319	protein_coding
ENSMUST00000018050	Zmynd8	1957	100	1851	6	0.00306592	0.0510986	0.945835	protein_coding
ENSMUST00000064762	Map1b	210807	7693	202468	646	0.00306441	0.0364931	0.960442	protein_coding
ENSMUST00000024881	Strn	979	31	945	3	0.00306435	0.031665	0.965271	protein_coding
ENSMUST00000057795	Rsrc2	979	41	935	3	0.00306435	0.0418795	0.955056	protein_coding
ENSMUST00000236718	Ppp1ca	1306	60	1242	4	0.00306279	0.0459418	0.950995	protein_coding
ENSMUST00000131773	Arhgef18	653	20	631	2	0.00306279	0.0306279	0.966309	protein_coding
ENSMUST00000202223	Slc12a5	653	15	636	2	0.00306279	0.0229709	0.973966	protein_coding
ENSMUST00000212940	Ap1m1	653	16	635	2	0.00306279	0.0245023	0.972435	protein_coding
ENSMUST00000129753	Aldh2	2286	68	2211	7	0.00306212	0.0297463	0.967192	protein_coding
ENSMUST00000164334	Myo18a	2940	98	2833	9	0.00306122	0.0333333	0.963605	protein_coding
ENSMUST00000106157	Zranb1	980	36	941	3	0.00306122	0.0367347	0.960204	protein_coding
ENSMUST00000212590	Eps15l1	980	44	933	3	0.00306122	0.044898	0.952041	protein_coding
ENSMUST00000160153	Opa1	3267	110	3147	10	0.00306091	0.03367	0.963269	protein_coding
ENSMUST00000156146	Snap47	4901	178	4708	15	0.0030606	0.0363191	0.96062	protein_coding
ENSMUST00000110866	Mcf2l	2614	63	2543	8	0.00306044	0.024101	0.972839	protein_coding
ENSMUST00000230657	Rab14	1307	39	1264	4	0.00306044	0.0298393	0.9671	protein_coding
ENSMUST00000164215	Agtpbp1	3268	121	3137	10	0.00305998	0.0370257	0.959914	protein_coding
ENSMUST00000101586	Camk2b	12749	460	12250	39	0.00305906	0.0360813	0.96086	protein_coding
ENSMUST00000130379	Fbxo11	2616	110	2498	8	0.0030581	0.0420489	0.954893	protein_coding
ENSMUST00000091504	Nmt2	1308	52	1252	4	0.0030581	0.0397554	0.957187	protein_coding
ENSMUST00000130999	Eml1	981	38	940	3	0.0030581	0.038736	0.958206	protein_coding
ENSMUST00000169576	Cnot2	981	24	954	3	0.0030581	0.0244648	0.972477	protein_coding
ENSMUST00000069334	Dach1	654	31	621	2	0.0030581	0.0474006	0.949541	protein_coding
ENSMUST00000135761	Pfkp	654	20	632	2	0.0030581	0.030581	0.966361	protein_coding
ENSMUST00000149955	Nop56	654	21	631	2	0.0030581	0.0321101	0.964832	protein_coding
ENSMUST00000152778	Septin2	654	39	613	2	0.0030581	0.059633	0.937309	protein_coding
ENSMUST00000202623	Slc12a5	654	15	637	2	0.0030581	0.0229358	0.974006	protein_coding
ENSMUST00000222374	Psmc1	654	19	633	2	0.0030581	0.029052	0.96789	protein_coding
ENSMUST00000023918	Ivns1abp	2944	94	2841	9	0.00305707	0.0319293	0.965014	protein_coding
ENSMUST00000227930	Rbfox2	2290	104	2179	7	0.00305677	0.0454148	0.951528	protein_coding
ENSMUST00000163969	Tro	1636	53	1578	5	0.00305623	0.0323961	0.964548	protein_coding
ENSMUST00000027108	Eef1b2	982	33	946	3	0.00305499	0.0336049	0.96334	protein_coding
ENSMUST00000233549	Dus3l	982	42	937	3	0.00305499	0.0427699	0.954175	protein_coding
ENSMUST00000092884	Myo18a	2947	98	2840	9	0.00305395	0.0332542	0.963692	protein_coding
ENSMUST00000038867	Opa1	3275	110	3155	10	0.00305344	0.0335878	0.963359	protein_coding
ENSMUST00000187051	Apbb1	1310	41	1265	4	0.00305344	0.0312977	0.965649	protein_coding
ENSMUST00000225035	Ndufs4	655	18	635	2	0.00305344	0.0274809	0.969466	protein_coding
ENSMUST00000127137	Nr2f1	983	38	942	3	0.00305188	0.0386572	0.958291	protein_coding
ENSMUST00000001825	Chordc1	1311	54	1253	4	0.00305111	0.0411899	0.955759	protein_coding
ENSMUST00000153246	Trpc4ap	1311	38	1269	4	0.00305111	0.0289855	0.967963	protein_coding
ENSMUST00000028900	Vps16	2296	93	2196	7	0.00304878	0.0405052	0.956446	protein_coding
ENSMUST00000058902	Eml6	984	31	950	3	0.00304878	0.0315041	0.965447	protein_coding
ENSMUST00000107558	Mef2d	984	43	938	3	0.00304878	0.0436992	0.953252	protein_coding
ENSMUST00000123783	Syn3	984	35	946	3	0.00304878	0.0355691	0.961382	protein_coding
ENSMUST00000131538	Tbr1	984	33	948	3	0.00304878	0.0335366	0.963415	protein_coding
ENSMUST00000150915	Ssbp3	984	42	939	3	0.00304878	0.0426829	0.954268	protein_coding
ENSMUST00000207948	Nap1l4	984	32	949	3	0.00304878	0.0325203	0.964431	protein_coding
ENSMUST00000204815	Mlf2	656	34	620	2	0.00304878	0.0518293	0.945122	protein_coding
ENSMUST00000212301	Hip1	656	28	626	2	0.00304878	0.0426829	0.954268	protein_coding
ENSMUST00000123531	Myo5a	6889	245	6623	21	0.00304834	0.0355639	0.961388	protein_coding
ENSMUST00000153652	Eif5a	1641	37	1599	5	0.00304692	0.0225472	0.974406	protein_coding
ENSMUST00000043151	Map7d2	1313	47	1262	4	0.00304646	0.0357959	0.961158	protein_coding
ENSMUST00000164744	Uba3	1313	55	1254	4	0.00304646	0.0418888	0.955065	protein_coding
ENSMUST00000188440	Apbb1	2298	73	2218	7	0.00304613	0.0317668	0.965187	protein_coding
ENSMUST00000026887	Atp5c1	2955	102	2844	9	0.00304569	0.0345178	0.962437	protein_coding
ENSMUST00000125693	Pmpcb	985	39	943	3	0.00304569	0.0395939	0.95736	protein_coding
ENSMUST00000102758	Vdac1	7554	259	7272	23	0.00304474	0.0342865	0.962669	protein_coding
ENSMUST00000120902	Depdc5	657	27	628	2	0.00304414	0.0410959	0.95586	protein_coding
ENSMUST00000015981	Sqstm1	7229	276	6931	22	0.0030433	0.0381796	0.958777	protein_coding
ENSMUST00000093813	Arhgef40	986	39	944	3	0.0030426	0.0395538	0.957404	protein_coding
ENSMUST00000114975	Prkag2	986	26	957	3	0.0030426	0.0263692	0.970588	protein_coding
ENSMUST00000136734	Wdr11	986	32	951	3	0.0030426	0.0324544	0.964503	protein_coding
ENSMUST00000232352	Fgf12	986	29	954	3	0.0030426	0.0294118	0.967546	protein_coding
ENSMUST00000224581	Cadps	2302	85	2210	7	0.00304083	0.0369244	0.960035	protein_coding
ENSMUST00000066431	Camk2b	11839	414	11389	36	0.0030408	0.0349692	0.96199	protein_coding
ENSMUST00000168266	Ssrp1	3947	146	3789	12	0.00304028	0.0369901	0.95997	protein_coding
ENSMUST00000146200	Cul1	2632	81	2543	8	0.00303951	0.0307751	0.966185	protein_coding
ENSMUST00000198399	Ptbp2	1316	45	1267	4	0.00303951	0.0341945	0.962766	protein_coding
ENSMUST00000154980	Anapc4	987	37	947	3	0.00303951	0.0374873	0.959473	protein_coding
ENSMUST00000236814	Actr1a	987	34	950	3	0.00303951	0.0344478	0.962513	protein_coding
ENSMUST00000018569	Dhx40	658	29	627	2	0.00303951	0.0440729	0.952888	protein_coding
ENSMUST00000235858	Gm50252	658	25	631	2	0.00303951	0.0379939	0.958967	processed_transcript
ENSMUST00000236799	Btbd9	658	25	631	2	0.00303951	0.0379939	0.958967	protein_coding
ENSMUST00000167759	Atxn2l	3949	176	3761	12	0.00303874	0.0445682	0.952393	protein_coding
ENSMUST00000165477	Agtpbp1	2304	90	2207	7	0.00303819	0.0390625	0.957899	protein_coding
ENSMUST00000090749	Ppia	4279	113	4153	13	0.00303809	0.026408	0.970554	protein_coding
ENSMUST00000132846	Ppia	4279	113	4153	13	0.00303809	0.026408	0.970554	protein_coding
ENSMUST00000213200	Ppia	4279	113	4153	13	0.00303809	0.026408	0.970554	protein_coding
ENSMUST00000077798	Ssrp1	3950	146	3792	12	0.00303797	0.036962	0.96	protein_coding
ENSMUST00000130305	Myo18a	2963	98	2856	9	0.00303746	0.0330746	0.963888	protein_coding
ENSMUST00000155824	Ppia	4280	113	4154	13	0.00303738	0.0264019	0.970561	protein_coding
ENSMUST00000106930	Dnajc6	6257	191	6047	19	0.0030366	0.0305258	0.966438	protein_coding
ENSMUST00000191493	Abi2	988	39	946	3	0.00303644	0.0394737	0.95749	protein_coding
ENSMUST00000136731	Myo5a	12846	466	12341	39	0.00303596	0.0362759	0.960688	protein_coding
ENSMUST00000118138	Vps8	1647	64	1578	5	0.00303582	0.0388585	0.958106	protein_coding
ENSMUST00000066420	Madd	2965	87	2869	9	0.00303541	0.0293423	0.967622	protein_coding
ENSMUST00000165322	Arih1	1318	39	1275	4	0.0030349	0.0295903	0.967375	protein_coding
ENSMUST00000174737	Kpna1	659	23	634	2	0.0030349	0.0349014	0.962064	protein_coding
ENSMUST00000234052	Fez2	659	31	626	2	0.0030349	0.047041	0.949924	protein_coding
ENSMUST00000166857	Rab11a	1648	61	1582	5	0.00303398	0.0370146	0.959951	protein_coding
ENSMUST00000137596	Trim2	4285	179	4093	13	0.00303384	0.0417736	0.955193	protein_coding
ENSMUST00000155605	Vim	1978	74	1898	6	0.00303337	0.0374115	0.959555	protein_coding
ENSMUST00000064447	Nup188	1319	35	1280	4	0.0030326	0.0265353	0.970432	protein_coding
ENSMUST00000212297	Calb2	1979	61	1912	6	0.00303183	0.0308236	0.966145	protein_coding
ENSMUST00000070418	Dclk1	12864	526	12299	39	0.00303172	0.0408893	0.956079	protein_coding
ENSMUST00000110871	Mcf2l	2309	54	2248	7	0.00303162	0.0233867	0.973582	protein_coding
ENSMUST00000161861	Fgd4	990	39	948	3	0.0030303	0.0393939	0.957576	protein_coding
ENSMUST00000069009	Maf	660	24	634	2	0.0030303	0.0363636	0.960606	protein_coding
ENSMUST00000139396	Tsen34	660	19	639	2	0.0030303	0.0287879	0.968182	protein_coding
ENSMUST00000207926	U2af2	660	10	648	2	0.0030303	0.0151515	0.981818	protein_coding
ENSMUST00000237013	Btbd9	660	26	632	2	0.0030303	0.0393939	0.957576	protein_coding
ENSMUST00000161186	Opa1	3301	112	3179	10	0.00302939	0.0339291	0.963042	protein_coding
ENSMUST00000072406	Prepl	16510	581	15879	50	0.00302847	0.0351908	0.961781	protein_coding
ENSMUST00000113329	Foxp1	1321	58	1259	4	0.00302801	0.0439061	0.953066	protein_coding
ENSMUST00000113882	Arhgef9	1321	37	1280	4	0.00302801	0.0280091	0.968963	protein_coding
ENSMUST00000204056	Uba3	1321	55	1262	4	0.00302801	0.0416351	0.955337	protein_coding
ENSMUST00000219497	Eef2	5615	161	5437	17	0.0030276	0.0286732	0.968299	protein_coding
ENSMUST00000113658	Gfpt1	4294	167	4114	13	0.00302748	0.0388915	0.958081	protein_coding
ENSMUST00000041640	Ankmy2	1982	66	1910	6	0.00302725	0.0332997	0.963673	protein_coding
ENSMUST00000117654	Tbrg1	1652	57	1590	5	0.00302663	0.0345036	0.96247	protein_coding
ENSMUST00000132494	Gm28036	1652	65	1582	5	0.00302663	0.0393462	0.957627	protein_coding
ENSMUST00000035889	Myo6	2974	116	2849	9	0.00302623	0.0390047	0.957969	protein_coding
ENSMUST00000033804	Zcchc18	9583	321	9233	29	0.00302619	0.0334968	0.963477	protein_coding
ENSMUST00000173887	Gtf2i	661	30	629	2	0.00302572	0.0453858	0.951589	protein_coding
ENSMUST00000223863	Camk2g	661	19	640	2	0.00302572	0.0287443	0.96823	protein_coding
ENSMUST00000236233	Btbd9	661	26	633	2	0.00302572	0.0393343	0.95764	protein_coding
ENSMUST00000212505	Psd3	2645	94	2543	8	0.00302457	0.0355388	0.961437	protein_coding
ENSMUST00000022529	Tkt	9260	345	8887	28	0.00302376	0.037257	0.959719	protein_coding
ENSMUST00000028386	Nckap1	9923	368	9525	30	0.00302328	0.0370856	0.959891	protein_coding
ENSMUST00000161008	Mycbp2	3309	115	3184	10	0.00302206	0.0347537	0.962224	protein_coding
ENSMUST00000137071	Ehmt2	993	39	951	3	0.00302115	0.0392749	0.957704	protein_coding
ENSMUST00000203178	Atf7ip	993	34	956	3	0.00302115	0.0342397	0.962739	protein_coding
ENSMUST00000231323	Rbbp6	993	42	948	3	0.00302115	0.0422961	0.954683	protein_coding
ENSMUST00000109353	Tubgcp6	662	26	634	2	0.00302115	0.0392749	0.957704	protein_coding
ENSMUST00000142596	Bcas3	662	19	641	2	0.00302115	0.0287009	0.968278	protein_coding
ENSMUST00000236584	Btbd9	662	26	634	2	0.00302115	0.0392749	0.957704	protein_coding
ENSMUST00000222698	Amph	6952	228	6703	21	0.00302071	0.0327963	0.964183	protein_coding
ENSMUST00000002171	Psmc3	3974	140	3822	12	0.00301963	0.035229	0.961751	protein_coding
ENSMUST00000205650	Dock7	3312	124	3178	10	0.00301932	0.0374396	0.959541	protein_coding
ENSMUST00000130395	Madd	2982	90	2883	9	0.00301811	0.0301811	0.966801	protein_coding
ENSMUST00000030882	Pmpcb	994	39	952	3	0.00301811	0.0392354	0.957746	protein_coding
ENSMUST00000145704	Ap1b1	994	43	948	3	0.00301811	0.0432596	0.953722	protein_coding
ENSMUST00000120122	Cul5	1657	56	1596	5	0.0030175	0.033796	0.963186	protein_coding
ENSMUST00000156701	Capza2	1657	52	1600	5	0.0030175	0.031382	0.9656	protein_coding
ENSMUST00000160597	Opa1	3315	111	3194	10	0.00301659	0.0334842	0.963499	protein_coding
ENSMUST00000234847	Elp2	1326	42	1280	4	0.00301659	0.0316742	0.965309	protein_coding
ENSMUST00000142061	Tpt1	663	11	650	2	0.00301659	0.0165913	0.980392	protein_coding
ENSMUST00000198990	Cdk5	663	22	639	2	0.00301659	0.0331825	0.963801	protein_coding
ENSMUST00000031029	Snx17	995	32	960	3	0.00301508	0.0321608	0.964824	protein_coding
ENSMUST00000051389	Synm	995	50	942	3	0.00301508	0.0502513	0.946734	protein_coding
ENSMUST00000102689	Sp3	995	34	958	3	0.00301508	0.0341709	0.962814	protein_coding
ENSMUST00000075836	Dock7	3317	124	3183	10	0.00301477	0.0373832	0.959602	protein_coding
ENSMUST00000170935	Mon2	2322	93	2222	7	0.00301464	0.0400517	0.956934	protein_coding
ENSMUST00000148954	Grip1	1327	52	1271	4	0.00301432	0.0391861	0.9578	protein_coding
ENSMUST00000175935	Smarca2	1327	22	1301	4	0.00301432	0.0165787	0.980407	protein_coding
ENSMUST00000220121	Epb41l2	1327	48	1275	4	0.00301432	0.0361718	0.960814	protein_coding
ENSMUST00000177754	Dnmt1	4977	154	4808	15	0.00301386	0.0309423	0.966044	protein_coding
ENSMUST00000180046	Usp34	5973	206	5749	18	0.00301356	0.0344885	0.962498	protein_coding
ENSMUST00000155986	Slc25a4	15600	604	14949	47	0.00301282	0.0387179	0.958269	protein_coding
ENSMUST00000111760	Nckap1	9960	372	9558	30	0.00301205	0.0373494	0.959639	protein_coding
ENSMUST00000237781	Sf3b2	1660	69	1586	5	0.00301205	0.0415663	0.955422	protein_coding
ENSMUST00000092219	Tmpo	996	33	960	3	0.00301205	0.0331325	0.963855	protein_coding
ENSMUST00000126605	Las1l	996	36	957	3	0.00301205	0.0361446	0.960843	protein_coding
ENSMUST00000051937	Rasl11b	664	29	633	2	0.00301205	0.0436747	0.953313	protein_coding
ENSMUST00000085375	Pih1d1	664	17	645	2	0.00301205	0.0256024	0.971386	protein_coding
ENSMUST00000197946	Qdpr	664	19	643	2	0.00301205	0.0286145	0.968373	protein_coding
ENSMUST00000230980	Dnm1l	4650	173	4463	14	0.00301075	0.0372043	0.959785	protein_coding
ENSMUST00000078124	Cfl2	1329	56	1269	4	0.00300978	0.0421369	0.954853	protein_coding
ENSMUST00000201196	Fry	1994	80	1908	6	0.00300903	0.0401204	0.956871	protein_coding
ENSMUST00000182955	Rsrc2	997	38	956	3	0.00300903	0.0381143	0.958877	protein_coding
ENSMUST00000182951	Safb	1330	40	1286	4	0.00300752	0.0300752	0.966917	protein_coding
ENSMUST00000140086	Zc3h15	665	16	647	2	0.00300752	0.0240602	0.972932	protein_coding
ENSMUST00000169083	Erbin	665	19	644	2	0.00300752	0.0285714	0.968421	protein_coding
ENSMUST00000198042	Khdc4	665	19	644	2	0.00300752	0.0285714	0.968421	protein_coding
ENSMUST00000034049	Slc25a4	19288	729	18501	58	0.00300705	0.0377955	0.959197	protein_coding
ENSMUST00000169089	Pum2	1663	49	1609	5	0.00300661	0.0294648	0.967529	protein_coding
ENSMUST00000186005	Ipo11	1663	65	1593	5	0.00300661	0.039086	0.957907	protein_coding
ENSMUST00000110416	Usp8	998	37	958	3	0.00300601	0.0370741	0.95992	protein_coding
ENSMUST00000118043	Dpysl3	65204	2201	62807	196	0.00300595	0.0337556	0.963238	protein_coding
ENSMUST00000159415	Fsd1l	1664	57	1602	5	0.00300481	0.0342548	0.96274	protein_coding
ENSMUST00000203527	Atp6v1e1	1997	48	1943	6	0.00300451	0.0240361	0.972959	protein_coding
ENSMUST00000112622	Huwe1	9986	349	9607	30	0.00300421	0.0349489	0.962047	protein_coding
ENSMUST00000122845	Copa	4995	174	4806	15	0.003003	0.0348348	0.962162	protein_coding
ENSMUST00000196739	Fubp1	3663	139	3513	11	0.003003	0.037947	0.95905	protein_coding
ENSMUST00000038552	Coro7	1998	83	1909	6	0.003003	0.0415415	0.955455	protein_coding
ENSMUST00000172498	Rfx3	999	35	961	3	0.003003	0.035035	0.961962	protein_coding
ENSMUST00000029942	Rngtt	666	19	645	2	0.003003	0.0285285	0.968468	protein_coding
ENSMUST00000126211	Snrpa	666	20	644	2	0.003003	0.03003	0.966967	protein_coding
ENSMUST00000134293	Ehbp1	666	22	642	2	0.003003	0.033033	0.963964	protein_coding
ENSMUST00000163311	Snrpa	666	20	644	2	0.003003	0.03003	0.966967	protein_coding
ENSMUST00000235109	Rabgap1l	666	32	632	2	0.003003	0.048048	0.948949	protein_coding
ENSMUST00000108273	Necab1	3333	132	3191	10	0.0030003	0.039604	0.957396	protein_coding
ENSMUST00000154132	Vta1	1000	38	959	3	0.003	0.038	0.959	protein_coding
ENSMUST00000202415	Septin11	1000	36	961	3	0.003	0.036	0.961	protein_coding
ENSMUST00000234810	Rab18	1667	49	1613	5	0.0029994	0.0293941	0.967606	protein_coding
ENSMUST00000102774	Sqstm1	8003	297	7682	24	0.00299888	0.0371111	0.95989	protein_coding
ENSMUST00000102787	Dennd1a	667	35	630	2	0.0029985	0.0524738	0.944528	protein_coding
ENSMUST00000127522	Mpp2	667	22	643	2	0.0029985	0.0329835	0.964018	protein_coding
ENSMUST00000166484	Rasgef1b	667	43	622	2	0.0029985	0.0644678	0.932534	protein_coding
ENSMUST00000237728	Mrpl16	667	23	642	2	0.0029985	0.0344828	0.962519	protein_coding
ENSMUST00000151854	Hspa4	9009	325	8657	27	0.002997	0.036075	0.960928	protein_coding
ENSMUST00000127575	Lasp1	1001	20	978	3	0.002997	0.01998	0.977023	protein_coding
ENSMUST00000186971	Tuba4a	3674	132	3531	11	0.00299401	0.0359281	0.961078	protein_coding
ENSMUST00000187771	Morf4l1	1336	34	1298	4	0.00299401	0.0254491	0.971557	protein_coding
ENSMUST00000160506	Ddx23	1002	37	962	3	0.00299401	0.0369261	0.96008	protein_coding
ENSMUST00000223630	Ppp2r2a	1002	43	956	3	0.00299401	0.0429142	0.954092	protein_coding
ENSMUST00000135193	Lrch3	668	26	640	2	0.00299401	0.0389222	0.958084	protein_coding
ENSMUST00000236910	Btbd9	668	28	638	2	0.00299401	0.0419162	0.95509	protein_coding
ENSMUST00000236955	Dpp3	668	22	644	2	0.00299401	0.0329341	0.964072	protein_coding
ENSMUST00000133130	Oxct1	1337	52	1281	4	0.00299177	0.038893	0.958115	protein_coding
ENSMUST00000169860	Morf4l1	1337	34	1299	4	0.00299177	0.0254301	0.971578	protein_coding
ENSMUST00000173173	Gigyf2	1337	57	1276	4	0.00299177	0.0426328	0.954375	protein_coding
ENSMUST00000191189	Morf4l1	1337	34	1299	4	0.00299177	0.0254301	0.971578	protein_coding
ENSMUST00000124102	Atp6v1a	4012	158	3842	12	0.00299103	0.0393819	0.957627	protein_coding
ENSMUST00000125997	Slc1a3	1003	34	966	3	0.00299103	0.0338983	0.963111	protein_coding
ENSMUST00000069965	Cdk17	2007	71	1930	6	0.00298954	0.0353762	0.961634	protein_coding
ENSMUST00000190564	Wdr82	1338	59	1275	4	0.00298954	0.0440957	0.952915	protein_coding
ENSMUST00000099092	Slc12a5	669	15	652	2	0.00298954	0.0224215	0.974589	protein_coding
ENSMUST00000164309	Mcm5	669	25	642	2	0.00298954	0.0373692	0.959641	protein_coding
ENSMUST00000212426	Mcm5	669	25	642	2	0.00298954	0.0373692	0.959641	protein_coding
ENSMUST00000229617	Slc25a17	669	26	641	2	0.00298954	0.038864	0.958146	protein_coding
ENSMUST00000121720	Nap1l2	3011	107	2895	9	0.00298904	0.0355364	0.961475	protein_coding
ENSMUST00000137708	Afdn	3681	137	3533	11	0.00298832	0.0372181	0.959794	protein_coding
ENSMUST00000231089	Pcbp2	3012	115	2888	9	0.00298805	0.0381806	0.958831	protein_coding
ENSMUST00000019843	Akt3	1004	33	968	3	0.00298805	0.0328685	0.964143	protein_coding
ENSMUST00000225824	Cap2	1004	51	950	3	0.00298805	0.0507968	0.946215	protein_coding
ENSMUST00000235769	Matr3	9371	360	8983	28	0.00298794	0.0384164	0.958596	protein_coding
ENSMUST00000172370	Nisch	1339	48	1287	4	0.0029873	0.0358476	0.961165	protein_coding
ENSMUST00000139920	Dcx	11383	425	10924	34	0.00298691	0.0373364	0.959677	protein_coding
ENSMUST00000232500	Psmb1	1674	52	1617	5	0.00298686	0.0310633	0.96595	protein_coding
ENSMUST00000115414	Ilf3	3684	136	3537	11	0.00298588	0.0369164	0.960098	protein_coding
ENSMUST00000226976	Mtss1	4354	148	4193	13	0.00298576	0.0339917	0.963023	protein_coding
ENSMUST00000001480	Npepps	7704	276	7405	23	0.00298546	0.0358255	0.961189	protein_coding
ENSMUST00000123391	Camk2b	2680	105	2567	8	0.00298507	0.0391791	0.957836	protein_coding
ENSMUST00000163067	Fsd1l	1675	59	1611	5	0.00298507	0.0352239	0.961791	protein_coding
ENSMUST00000148694	Capza2	1340	38	1298	4	0.00298507	0.0283582	0.968657	protein_coding
ENSMUST00000028841	Usp8	1005	38	964	3	0.00298507	0.0378109	0.959204	protein_coding
ENSMUST00000173578	Hnrnpl	670	41	627	2	0.00298507	0.061194	0.935821	protein_coding
ENSMUST00000205276	Emsy	670	27	641	2	0.00298507	0.0402985	0.956716	protein_coding
ENSMUST00000120940	Snap47	8376	285	8066	25	0.00298472	0.0340258	0.962989	protein_coding
ENSMUST00000102799	Elavl2	3016	124	2883	9	0.00298408	0.0411141	0.955902	protein_coding
ENSMUST00000115316	Klhl13	2681	94	2579	8	0.00298396	0.0350615	0.961954	protein_coding
ENSMUST00000119833	Fgf13	1676	55	1616	5	0.00298329	0.0328162	0.9642	protein_coding
ENSMUST00000144959	Grip1	1341	53	1284	4	0.00298285	0.0395227	0.957494	protein_coding
ENSMUST00000146712	Eno2	2347	88	2252	7	0.00298253	0.0374947	0.959523	protein_coding
ENSMUST00000213518	Ilf3	4024	147	3865	12	0.00298211	0.0365308	0.960487	protein_coding
ENSMUST00000139938	Pygb	2012	79	1927	6	0.00298211	0.0392644	0.957753	protein_coding
ENSMUST00000182309	Rsrc2	1006	41	962	3	0.00298211	0.0407555	0.956262	protein_coding
ENSMUST00000223147	Rala	1006	30	973	3	0.00298211	0.0298211	0.967197	protein_coding
ENSMUST00000213603	Ilf3	4025	147	3866	12	0.00298137	0.0365217	0.960497	protein_coding
ENSMUST00000214758	Ilf3	4025	147	3866	12	0.00298137	0.0365217	0.960497	protein_coding
ENSMUST00000112856	Dcx	11405	436	10935	34	0.00298115	0.0382288	0.95879	protein_coding
ENSMUST00000129632	Tcp1	9058	320	8711	27	0.00298079	0.0353279	0.961691	protein_coding
ENSMUST00000067646	Ilf3	4026	145	3869	12	0.00298063	0.0360159	0.961003	protein_coding
ENSMUST00000127417	Dock7	3355	126	3219	10	0.00298063	0.0375559	0.959463	protein_coding
ENSMUST00000033290	Dhx32	671	26	643	2	0.00298063	0.0387481	0.958271	protein_coding
ENSMUST00000199684	Khdc4	671	19	650	2	0.00298063	0.0283159	0.968703	protein_coding
ENSMUST00000212811	Mcm5	671	25	644	2	0.00298063	0.0372578	0.959762	protein_coding
ENSMUST00000146869	Atp5a1	11408	442	10932	34	0.00298036	0.0387447	0.958275	protein_coding
ENSMUST00000146410	Gfpt1	1007	41	963	3	0.00297915	0.040715	0.956306	protein_coding
ENSMUST00000162273	Ctnna2	2350	106	2237	7	0.00297872	0.0451064	0.951915	protein_coding
ENSMUST00000035973	Klhl13	2687	94	2585	8	0.0029773	0.0349833	0.962039	protein_coding
ENSMUST00000174133	Gtf2i	2352	88	2257	7	0.00297619	0.037415	0.959609	protein_coding
ENSMUST00000070610	Eif2b3	672	29	641	2	0.00297619	0.0431548	0.953869	protein_coding
ENSMUST00000084781	Klhl32	672	37	633	2	0.00297619	0.0550595	0.941964	protein_coding
ENSMUST00000166682	Atxn2l	3697	164	3522	11	0.00297539	0.0443603	0.952664	protein_coding
ENSMUST00000031421	Arpc3	3361	127	3224	10	0.0029753	0.0377864	0.959238	protein_coding
ENSMUST00000041606	Necab1	3362	134	3218	10	0.00297442	0.0398572	0.957168	protein_coding
ENSMUST00000226058	Nedd4l	3026	111	2906	9	0.00297422	0.0366821	0.960344	protein_coding
ENSMUST00000101562	Asap2	1345	36	1305	4	0.00297398	0.0267658	0.97026	protein_coding
ENSMUST00000167395	Dync1h1	1345	53	1288	4	0.00297398	0.0394052	0.957621	protein_coding
ENSMUST00000217895	Kif5a	25221	859	24287	75	0.00297371	0.0340589	0.962967	protein_coding
ENSMUST00000128915	Gdi1	4036	140	3884	12	0.00297324	0.0346878	0.962339	protein_coding
ENSMUST00000044106	Psmd7	2018	60	1952	6	0.00297324	0.0297324	0.967294	protein_coding
ENSMUST00000107262	Mpdz	1009	31	975	3	0.00297324	0.0307235	0.966303	protein_coding
ENSMUST00000221639	Prpf4b	1009	40	966	3	0.00297324	0.0396432	0.957384	protein_coding
ENSMUST00000199876	Fubp1	3700	141	3548	11	0.00297297	0.0381081	0.958919	protein_coding
ENSMUST00000148640	Gnas	9084	285	8772	27	0.00297226	0.0313738	0.965654	protein_coding
ENSMUST00000200524	Fubp1	3701	141	3549	11	0.00297217	0.0380978	0.95893	protein_coding
ENSMUST00000032443	Far2	1346	57	1285	4	0.00297177	0.0423477	0.954681	protein_coding
ENSMUST00000138410	Grip1	1346	54	1288	4	0.00297177	0.0401189	0.956909	protein_coding
ENSMUST00000144574	Anapc4	3029	123	2897	9	0.00297128	0.0406075	0.956421	protein_coding
ENSMUST00000027797	Nvl	1010	29	978	3	0.0029703	0.0287129	0.968317	protein_coding
ENSMUST00000165370	Agtpbp1	1010	40	967	3	0.0029703	0.039604	0.957426	protein_coding
ENSMUST00000167985	Camk2d	1010	30	977	3	0.0029703	0.029703	0.967327	protein_coding
ENSMUST00000064595	Asap2	1347	37	1306	4	0.00296956	0.0274684	0.969562	protein_coding
ENSMUST00000109727	Mta1	1347	56	1287	4	0.00296956	0.0415739	0.955457	protein_coding
ENSMUST00000224347	Nedd4l	3031	111	2911	9	0.00296932	0.0366216	0.960409	protein_coding
ENSMUST00000080418	Nedd4l	3032	111	2912	9	0.00296834	0.0366095	0.960422	protein_coding
ENSMUST00000001479	Kpnb1	6402	220	6163	19	0.00296782	0.0343643	0.962668	protein_coding
ENSMUST00000160667	Sdha	1348	42	1302	4	0.00296736	0.0311573	0.965875	protein_coding
ENSMUST00000168756	Adsl	1011	35	973	3	0.00296736	0.0346192	0.962413	protein_coding
ENSMUST00000218111	Tbc1d30	1011	45	963	3	0.00296736	0.0445104	0.952522	protein_coding
ENSMUST00000124891	Lmo4	674	27	645	2	0.00296736	0.0400593	0.956973	protein_coding
ENSMUST00000133839	Eno1	674	22	650	2	0.00296736	0.0326409	0.964392	protein_coding
ENSMUST00000196638	Papss1	674	27	645	2	0.00296736	0.0400593	0.956973	protein_coding
ENSMUST00000183224	Birc6	11122	415	10674	33	0.00296709	0.0373134	0.959719	protein_coding
ENSMUST00000176769	Smarca2	4045	97	3936	12	0.00296663	0.0239802	0.973053	protein_coding
ENSMUST00000216892	Ilf3	3709	138	3560	11	0.00296576	0.0372068	0.959827	protein_coding
ENSMUST00000111942	Mapk8	1686	61	1620	5	0.0029656	0.0361803	0.960854	protein_coding
ENSMUST00000002808	Prkra	1012	31	978	3	0.00296443	0.0306324	0.966403	protein_coding
ENSMUST00000025023	Luc7l	1012	42	967	3	0.00296443	0.041502	0.955534	protein_coding
ENSMUST00000220807	Mpdz	1012	30	979	3	0.00296443	0.0296443	0.967391	protein_coding
ENSMUST00000115317	Klhl13	2700	94	2598	8	0.00296296	0.0348148	0.962222	protein_coding
ENSMUST00000089287	Uba3	1350	55	1291	4	0.00296296	0.0407407	0.956296	protein_coding
ENSMUST00000020411	Osbpl5	675	15	658	2	0.00296296	0.0222222	0.974815	protein_coding
ENSMUST00000229918	Pcbp2	4388	153	4222	13	0.00296263	0.0348678	0.96217	protein_coding
ENSMUST00000182825	Baiap3	1688	60	1623	5	0.00296209	0.035545	0.961493	protein_coding
ENSMUST00000196493	Mef2c	5402	178	5208	16	0.00296187	0.0329508	0.964087	protein_coding
ENSMUST00000229802	Pcbp2	4390	153	4224	13	0.00296128	0.0348519	0.962187	protein_coding
ENSMUST00000182133	Birc6	11147	412	10702	33	0.00296044	0.0369606	0.960079	protein_coding
ENSMUST00000004202	Dnmt1	5067	161	4891	15	0.00296033	0.0317742	0.965265	protein_coding
ENSMUST00000161154	Wars	3041	119	2913	9	0.00295955	0.0391319	0.957909	protein_coding
ENSMUST00000132844	Clip3	1352	49	1299	4	0.00295858	0.0362426	0.960799	protein_coding
ENSMUST00000106961	Cdc27	1014	37	974	3	0.00295858	0.0364892	0.960552	protein_coding
ENSMUST00000043526	Cyld	676	22	652	2	0.00295858	0.0325444	0.964497	protein_coding
ENSMUST00000095806	Map3k5	676	21	653	2	0.00295858	0.0310651	0.965976	protein_coding
ENSMUST00000125184	Uba52	676	95	579	2	0.00295858	0.140533	0.856509	protein_coding
ENSMUST00000151178	Rsrp1	676	22	652	2	0.00295858	0.0325444	0.964497	protein_coding
ENSMUST00000163528	Brox	676	19	655	2	0.00295858	0.0281065	0.968935	protein_coding
ENSMUST00000176629	Zc3h18	676	23	651	2	0.00295858	0.0340237	0.963018	protein_coding
ENSMUST00000230893	Copz1	676	26	648	2	0.00295858	0.0384615	0.95858	protein_coding
ENSMUST00000172765	Csnk2b	2029	83	1940	6	0.00295712	0.0409069	0.956136	protein_coding
ENSMUST00000175903	Arhgef2	2030	83	1941	6	0.00295567	0.0408867	0.956158	protein_coding
ENSMUST00000196695	Fubp1	3723	141	3571	11	0.00295461	0.0378727	0.959173	protein_coding
ENSMUST00000238818	Ppp6r2	1354	51	1299	4	0.00295421	0.0376662	0.95938	protein_coding
ENSMUST00000031628	Ptcd1	677	33	642	2	0.00295421	0.0487445	0.948301	protein_coding
ENSMUST00000057062	Brox	677	19	656	2	0.00295421	0.028065	0.968981	protein_coding
ENSMUST00000098519	Cyld	677	23	652	2	0.00295421	0.0339734	0.963072	protein_coding
ENSMUST00000101497	Braf	677	34	641	2	0.00295421	0.0502216	0.946824	protein_coding
ENSMUST00000109626	Cyld	677	22	653	2	0.00295421	0.0324963	0.964549	protein_coding
ENSMUST00000119499	Osbpl5	677	15	660	2	0.00295421	0.0221566	0.974889	protein_coding
ENSMUST00000140768	Uba5	677	21	654	2	0.00295421	0.0310192	0.966027	protein_coding
ENSMUST00000186470	Kansl3	677	13	662	2	0.00295421	0.0192024	0.977843	protein_coding
ENSMUST00000209532	Cyld	677	23	652	2	0.00295421	0.0339734	0.963072	protein_coding
ENSMUST00000209559	Cyld	677	22	653	2	0.00295421	0.0324963	0.964549	protein_coding
ENSMUST00000219253	Ap3d1	677	19	656	2	0.00295421	0.028065	0.968981	protein_coding
ENSMUST00000236037	Ctnna1	677	21	654	2	0.00295421	0.0310192	0.966027	protein_coding
ENSMUST00000177498	Arhgef2	2032	83	1943	6	0.00295276	0.0408465	0.956201	protein_coding
ENSMUST00000126885	Ap1m1	1355	37	1314	4	0.00295203	0.0273063	0.969742	protein_coding
ENSMUST00000147454	Grip1	1355	54	1297	4	0.00295203	0.0398524	0.957196	protein_coding
ENSMUST00000023291	Mapk8ip2	1694	55	1634	5	0.00295159	0.0324675	0.964581	protein_coding
ENSMUST00000177303	Arhgef2	2033	83	1944	6	0.0029513	0.0408264	0.956222	protein_coding
ENSMUST00000182944	Birc6	11182	411	10738	33	0.00295117	0.0367555	0.960293	protein_coding
ENSMUST00000182597	Birc6	11183	412	10738	33	0.00295091	0.0368416	0.960207	protein_coding
ENSMUST00000129851	Prkar1b	5761	224	5520	17	0.00295088	0.0388821	0.958167	protein_coding
ENSMUST00000111943	Mapk8	2034	73	1955	6	0.00294985	0.0358899	0.96116	protein_coding
ENSMUST00000022176	Hmgcr	1017	40	974	3	0.00294985	0.0393314	0.957719	protein_coding
ENSMUST00000102830	Mpdz	1017	31	983	3	0.00294985	0.0304818	0.966568	protein_coding
ENSMUST00000207426	Fuz	678	23	653	2	0.00294985	0.0339233	0.963127	protein_coding
ENSMUST00000207459	Arnt2	678	27	649	2	0.00294985	0.039823	0.957227	protein_coding
ENSMUST00000180037	Birc6	11191	414	10744	33	0.0029488	0.036994	0.960057	protein_coding
ENSMUST00000151491	Kalrn	1696	145	1546	5	0.00294811	0.0854953	0.911557	protein_coding
ENSMUST00000099571	Prmt2	1357	42	1311	4	0.00294768	0.0309506	0.966102	protein_coding
ENSMUST00000132227	Prmt5	1357	48	1305	4	0.00294768	0.0353721	0.96168	protein_coding
ENSMUST00000230682	Pcbp2	2375	74	2294	7	0.00294737	0.0311579	0.965895	protein_coding
ENSMUST00000237854	Nedd4l	3054	112	2933	9	0.00294695	0.0366732	0.96038	protein_coding
ENSMUST00000062674	Rps15	679	10	667	2	0.00294551	0.0147275	0.982327	protein_coding
ENSMUST00000088392	Srpk2	2377	91	2279	7	0.00294489	0.0382836	0.958772	protein_coding
ENSMUST00000179869	Hmgcs1	39397	1332	37949	116	0.00294439	0.0338097	0.963246	protein_coding
ENSMUST00000170653	Arhgef2	2038	83	1949	6	0.00294406	0.0407262	0.95633	protein_coding
ENSMUST00000013130	Strn3	1019	51	965	3	0.00294406	0.0500491	0.947007	protein_coding
ENSMUST00000206147	Cbl	1019	36	980	3	0.00294406	0.0353288	0.961727	protein_coding
ENSMUST00000219805	Epb41l2	1019	30	986	3	0.00294406	0.0294406	0.967615	protein_coding
ENSMUST00000219900	Epb41l2	1019	30	986	3	0.00294406	0.0294406	0.967615	protein_coding
ENSMUST00000230114	Pcbp2	4416	171	4232	13	0.00294384	0.0387228	0.958333	protein_coding
ENSMUST00000026425	Pa2g4	2718	93	2617	8	0.00294334	0.0342163	0.96284	protein_coding
ENSMUST00000145629	Arfgap1	1359	45	1310	4	0.00294334	0.0331126	0.963944	protein_coding
ENSMUST00000108216	Zfp207	2379	86	2286	7	0.00294241	0.0361496	0.960908	protein_coding
ENSMUST00000031072	Anapc4	3059	124	2926	9	0.00294214	0.0405361	0.956522	protein_coding
ENSMUST00000226092	Hmgcs1	17676	549	17075	52	0.00294184	0.0310591	0.965999	protein_coding
ENSMUST00000029696	Khdc4	680	19	659	2	0.00294118	0.0279412	0.969118	protein_coding
ENSMUST00000140396	Wdr5	680	29	649	2	0.00294118	0.0426471	0.954412	protein_coding
ENSMUST00000234484	Elp2	680	14	664	2	0.00294118	0.0205882	0.976471	protein_coding
ENSMUST00000155282	Myo5a	12922	476	12408	38	0.00294072	0.0368364	0.960223	protein_coding
ENSMUST00000166793	Matr3	22448	779	21603	66	0.00294013	0.0347024	0.962357	protein_coding
ENSMUST00000131728	Pa2g4	2721	94	2619	8	0.0029401	0.0345461	0.962514	protein_coding
ENSMUST00000170555	Agtpbp1	3062	115	2938	9	0.00293926	0.0375572	0.959504	protein_coding
ENSMUST00000113741	Sptan1	2722	72	2642	8	0.00293902	0.0264511	0.97061	protein_coding
ENSMUST00000128099	Prmt2	1361	41	1316	4	0.00293902	0.0301249	0.966936	protein_coding
ENSMUST00000228284	Ppp6r2	1361	51	1306	4	0.00293902	0.0374724	0.959589	protein_coding
ENSMUST00000045351	Atg2a	1021	45	973	3	0.0029383	0.0440744	0.952987	protein_coding
ENSMUST00000124197	Klc1	1021	37	981	3	0.0029383	0.036239	0.960823	protein_coding
ENSMUST00000164859	Senp6	1021	47	971	3	0.0029383	0.0460333	0.951028	protein_coding
ENSMUST00000106121	Fubp1	3744	142	3591	11	0.00293803	0.0379274	0.959135	protein_coding
ENSMUST00000200452	Fubp1	3744	142	3591	11	0.00293803	0.0379274	0.959135	protein_coding
ENSMUST00000020500	Appl2	681	20	659	2	0.00293686	0.0293686	0.967695	protein_coding
ENSMUST00000080356	Snrpa	681	20	659	2	0.00293686	0.0293686	0.967695	protein_coding
ENSMUST00000122202	Snrpa	681	20	659	2	0.00293686	0.0293686	0.967695	protein_coding
ENSMUST00000133893	Tbl1x	681	32	647	2	0.00293686	0.0469897	0.950073	protein_coding
ENSMUST00000136379	Trrap	681	28	651	2	0.00293686	0.041116	0.955947	protein_coding
ENSMUST00000167199	Mrpl16	681	23	656	2	0.00293686	0.0337739	0.963289	protein_coding
ENSMUST00000189257	Usp37	681	24	655	2	0.00293686	0.0352423	0.961821	protein_coding
ENSMUST00000193289	Pex5l	681	25	654	2	0.00293686	0.0367107	0.960352	protein_coding
ENSMUST00000193681	Pex5l	681	25	654	2	0.00293686	0.0367107	0.960352	protein_coding
ENSMUST00000194016	Pex5l	681	25	654	2	0.00293686	0.0367107	0.960352	protein_coding
ENSMUST00000166984	Fubp1	3747	142	3594	11	0.00293568	0.037897	0.959167	protein_coding
ENSMUST00000231481	Ssbp2	1022	48	971	3	0.00293542	0.0469667	0.950098	protein_coding
ENSMUST00000173550	Bag6	7497	235	7240	22	0.00293451	0.0313459	0.96572	protein_coding
ENSMUST00000163569	Pum2	1704	53	1646	5	0.00293427	0.0311033	0.965962	protein_coding
ENSMUST00000005234	Wdr1	6477	230	6228	19	0.00293346	0.0355103	0.961556	protein_coding
ENSMUST00000202652	Crmp1	16364	500	15816	48	0.00293327	0.0305549	0.966512	protein_coding
ENSMUST00000071103	Ddx1	5115	227	4873	15	0.00293255	0.0443793	0.952688	protein_coding
ENSMUST00000130581	Gdi1	5115	174	4926	15	0.00293255	0.0340176	0.96305	protein_coding
ENSMUST00000099537	Smarca2	4092	96	3984	12	0.00293255	0.0234604	0.973607	protein_coding
ENSMUST00000176491	Sik2	1364	47	1313	4	0.00293255	0.0344575	0.96261	protein_coding
ENSMUST00000211627	Erc2	1364	51	1309	4	0.00293255	0.03739	0.959677	protein_coding
ENSMUST00000007747	Dus3l	1023	43	977	3	0.00293255	0.0420332	0.955034	protein_coding
ENSMUST00000156797	Smarcal1	1023	26	994	3	0.00293255	0.0254154	0.971652	protein_coding
ENSMUST00000221028	Ddx1	1023	42	978	3	0.00293255	0.0410557	0.956012	protein_coding
ENSMUST00000058011	Mcm2	682	23	657	2	0.00293255	0.0337243	0.963343	protein_coding
ENSMUST00000105889	Dhdds	682	19	661	2	0.00293255	0.0278592	0.969208	protein_coding
ENSMUST00000188961	Kansl3	682	13	667	2	0.00293255	0.0190616	0.978006	protein_coding
ENSMUST00000198258	Qdpr	682	19	661	2	0.00293255	0.0278592	0.969208	protein_coding
ENSMUST00000224743	Elp3	3753	145	3597	11	0.00293099	0.0386358	0.958433	protein_coding
ENSMUST00000175779	Arhgef2	2048	83	1959	6	0.00292969	0.0405273	0.956543	protein_coding
ENSMUST00000208204	Arnt2	1024	29	992	3	0.00292969	0.0283203	0.96875	protein_coding
ENSMUST00000108617	Neurl4	1707	52	1650	5	0.00292912	0.0304628	0.966608	protein_coding
ENSMUST00000176500	Arhgef2	2049	83	1960	6	0.00292826	0.0405076	0.956564	protein_coding
ENSMUST00000139532	Trim37	683	25	656	2	0.00292826	0.0366032	0.960469	protein_coding
ENSMUST00000225207	Kpna3	683	29	652	2	0.00292826	0.0424597	0.954612	protein_coding
ENSMUST00000117780	Vamp2	4099	135	3952	12	0.00292754	0.0329349	0.964138	protein_coding
ENSMUST00000195259	Map4k4	5129	176	4938	15	0.00292455	0.0343147	0.962761	protein_coding
ENSMUST00000176804	Arhgef2	2052	83	1963	6	0.00292398	0.0404483	0.956628	protein_coding
ENSMUST00000184518	Slc25a22	1710	64	1641	5	0.00292398	0.0374269	0.959649	protein_coding
ENSMUST00000184371	Plcb4	1368	62	1302	4	0.00292398	0.0453216	0.951754	protein_coding
ENSMUST00000174077	Dap3	1026	49	974	3	0.00292398	0.0477583	0.949318	protein_coding
ENSMUST00000129049	Ercc4	684	29	653	2	0.00292398	0.0423977	0.954678	protein_coding
ENSMUST00000217175	Ric8b	684	27	655	2	0.00292398	0.0394737	0.957602	protein_coding
ENSMUST00000165387	Mapre2	5815	224	5574	17	0.00292347	0.0385211	0.958555	protein_coding
ENSMUST00000193682	Map4k4	5131	178	4938	15	0.00292341	0.0346911	0.962385	protein_coding
ENSMUST00000099572	Prmt2	1369	42	1323	4	0.00292184	0.0306793	0.966399	protein_coding
ENSMUST00000102525	Arpc3	3424	129	3285	10	0.00292056	0.0376752	0.959404	protein_coding
ENSMUST00000135704	Pbrm1	2055	71	1978	6	0.00291971	0.0345499	0.96253	protein_coding
ENSMUST00000172956	Cobl	1370	63	1303	4	0.00291971	0.0459854	0.951095	protein_coding
ENSMUST00000235432	Lars	1370	45	1321	4	0.00291971	0.0328467	0.964234	protein_coding
ENSMUST00000177279	Inpp1	685	20	663	2	0.00291971	0.0291971	0.967883	protein_coding
ENSMUST00000209990	Hdac9	685	17	666	2	0.00291971	0.0248175	0.972263	protein_coding
ENSMUST00000117424	Cc2d1a	1713	66	1642	5	0.00291886	0.0385289	0.958552	protein_coding
ENSMUST00000139415	Prkar1b	1713	69	1639	5	0.00291886	0.0402802	0.956801	protein_coding
ENSMUST00000111646	Tcf7l2	1028	56	969	3	0.00291829	0.0544747	0.942607	protein_coding
ENSMUST00000221388	Bzw2	1028	34	991	3	0.00291829	0.0330739	0.964008	protein_coding
ENSMUST00000200844	Zeb2	4455	172	4270	13	0.00291807	0.0386083	0.958474	protein_coding
ENSMUST00000106882	Sgip1	2399	105	2287	7	0.00291788	0.0437682	0.953314	protein_coding
ENSMUST00000111448	Celf1	2399	91	2301	7	0.00291788	0.0379325	0.95915	protein_coding
ENSMUST00000205551	Apba2	1371	45	1322	4	0.00291758	0.0328228	0.96426	protein_coding
ENSMUST00000162356	Tkt	1714	63	1646	5	0.00291715	0.0367561	0.960327	protein_coding
ENSMUST00000092096	Usp14	7199	254	6924	21	0.00291707	0.0352827	0.9618	protein_coding
ENSMUST00000107510	Arhgef2	2057	83	1968	6	0.00291687	0.04035	0.956733	protein_coding
ENSMUST00000142527	Hk1	1715	82	1628	5	0.00291545	0.0478134	0.949271	protein_coding
ENSMUST00000109726	Mta1	1372	55	1313	4	0.00291545	0.0400875	0.956997	protein_coding
ENSMUST00000016901	Ttll12	1029	45	981	3	0.00291545	0.0437318	0.953353	protein_coding
ENSMUST00000019939	Snx3	686	24	660	2	0.00291545	0.0349854	0.962099	protein_coding
ENSMUST00000131813	Marchf7	686	31	653	2	0.00291545	0.0451895	0.951895	protein_coding
ENSMUST00000144711	Wdr17	686	32	652	2	0.00291545	0.0466472	0.950437	protein_coding
ENSMUST00000191275	Erbin	686	19	665	2	0.00291545	0.0276968	0.969388	protein_coding
ENSMUST00000217726	Prmt2	686	20	664	2	0.00291545	0.0291545	0.96793	protein_coding
ENSMUST00000190130	Nav1	6519	230	6270	19	0.00291456	0.0352815	0.961804	protein_coding
ENSMUST00000177138	Neurl4	1716	52	1659	5	0.00291375	0.030303	0.966783	protein_coding
ENSMUST00000058009	Ripor2	1030	50	977	3	0.00291262	0.0485437	0.948544	protein_coding
ENSMUST00000224188	Hmgcs1	39501	1333	38053	115	0.00291132	0.033746	0.963343	protein_coding
ENSMUST00000202601	Ube2k	1374	60	1310	4	0.00291121	0.0436681	0.953421	protein_coding
ENSMUST00000124173	Tmf1	687	13	672	2	0.00291121	0.0189229	0.978166	protein_coding
ENSMUST00000186750	Cops8	687	23	662	2	0.00291121	0.0334789	0.96361	protein_coding
ENSMUST00000223167	Fkbp3	687	27	658	2	0.00291121	0.0393013	0.957787	protein_coding
ENSMUST00000193597	Gucy1b1	7560	287	7251	22	0.00291005	0.037963	0.959127	protein_coding
ENSMUST00000130694	Uba1	3093	104	2980	9	0.0029098	0.0336243	0.963466	protein_coding
ENSMUST00000113918	Dctn1	11686	368	11284	34	0.00290946	0.0314907	0.9656	protein_coding
ENSMUST00000108862	Arfgap1	1375	49	1322	4	0.00290909	0.0356364	0.961455	protein_coding
ENSMUST00000145679	Anp32a	1375	38	1333	4	0.00290909	0.0276364	0.969455	protein_coding
ENSMUST00000151403	Tro	1719	55	1659	5	0.00290867	0.0319953	0.965096	protein_coding
ENSMUST00000237002	Matr3	8597	324	8248	25	0.00290799	0.0376876	0.959404	protein_coding
ENSMUST00000137823	Usp34	5848	200	5631	17	0.00290698	0.0341997	0.962893	protein_coding
ENSMUST00000152225	Smarcal1	1720	51	1664	5	0.00290698	0.0296512	0.967442	protein_coding
ENSMUST00000020452	Prmt2	1376	42	1330	4	0.00290698	0.0305233	0.96657	protein_coding
ENSMUST00000153931	Abi1	1376	49	1323	4	0.00290698	0.0356105	0.961483	protein_coding
ENSMUST00000131648	Pfkp	688	17	669	2	0.00290698	0.0247093	0.972384	protein_coding
ENSMUST00000140905	Klhl20	688	34	652	2	0.00290698	0.0494186	0.947674	protein_coding
ENSMUST00000159393	Nae1	688	29	657	2	0.00290698	0.0421512	0.954942	protein_coding
ENSMUST00000182979	Zfp532	688	27	659	2	0.00290698	0.0392442	0.957849	protein_coding
ENSMUST00000171795	Prepl	16515	581	15886	48	0.00290645	0.0351801	0.961913	protein_coding
ENSMUST00000204489	Cct7	8602	278	8299	25	0.0029063	0.0323181	0.964776	protein_coding
ENSMUST00000225355	Elp3	3785	148	3626	11	0.00290621	0.0391017	0.957992	protein_coding
ENSMUST00000148085	Eif4a2	3097	113	2975	9	0.00290604	0.0364869	0.960607	protein_coding
ENSMUST00000156330	Sugp2	2065	53	2006	6	0.00290557	0.0256659	0.971429	protein_coding
ENSMUST00000004206	Eif3g	1721	50	1666	5	0.00290529	0.0290529	0.968042	protein_coding
ENSMUST00000036862	Cog5	1033	31	999	3	0.00290416	0.0300097	0.967086	protein_coding
ENSMUST00000128459	Abat	1033	34	996	3	0.00290416	0.0329138	0.964182	protein_coding
ENSMUST00000184889	Hnrnpll	1033	44	986	3	0.00290416	0.0425944	0.954501	protein_coding
ENSMUST00000199321	Dhx15	3444	121	3313	10	0.0029036	0.0351336	0.961963	protein_coding
ENSMUST00000161160	Hk1	2411	88	2316	7	0.00290336	0.0364994	0.960597	protein_coding
ENSMUST00000111441	Psmc3	3791	132	3648	11	0.00290161	0.0348193	0.962279	protein_coding
ENSMUST00000165486	Tcaf1	4482	165	4304	13	0.00290049	0.0368139	0.960286	protein_coding
ENSMUST00000021479	Actr10	3103	122	2972	9	0.00290042	0.0393168	0.957783	protein_coding
ENSMUST00000112308	Lrpprc	4827	158	4655	14	0.00290035	0.0327325	0.964367	protein_coding
ENSMUST00000186543	Srgap2	5517	198	5303	16	0.00290013	0.0358891	0.961211	protein_coding
ENSMUST00000229184	Pcbp2	4140	154	3974	12	0.00289855	0.0371981	0.959903	protein_coding
ENSMUST00000108629	Tsen34	690	26	662	2	0.00289855	0.0376812	0.95942	protein_coding
ENSMUST00000159697	Acat2	690	21	667	2	0.00289855	0.0304348	0.966667	protein_coding
ENSMUST00000200025	Aimp1	690	32	656	2	0.00289855	0.0463768	0.950725	protein_coding
ENSMUST00000177476	Neurl4	1726	53	1668	5	0.00289687	0.0307068	0.966396	protein_coding
ENSMUST00000235199	Matr3	22440	779	21596	65	0.00289661	0.0347148	0.962389	protein_coding
ENSMUST00000196769	Ilf2	3453	123	3320	10	0.00289603	0.0356212	0.961483	protein_coding
ENSMUST00000059515	Gdi2	6561	212	6330	19	0.0028959	0.0323121	0.964792	protein_coding
ENSMUST00000168129	Trappc12	2073	77	1990	6	0.00289436	0.0371442	0.959961	protein_coding
ENSMUST00000100207	Fnbp1	1382	62	1316	4	0.00289436	0.0448625	0.952243	protein_coding
ENSMUST00000135003	Zmym4	1382	50	1328	4	0.00289436	0.0361795	0.960926	protein_coding
ENSMUST00000147040	Got2	1037	35	999	3	0.00289296	0.0337512	0.963356	protein_coding
ENSMUST00000178076	Unc79	1037	38	996	3	0.00289296	0.0366442	0.960463	protein_coding
ENSMUST00000198360	Mef2c	3803	162	3630	11	0.00289245	0.0425979	0.95451	protein_coding
ENSMUST00000119339	Ythdc1	1383	55	1324	4	0.00289226	0.0397686	0.957339	protein_coding
ENSMUST00000140348	Psmd4	1383	40	1339	4	0.00289226	0.0289226	0.968185	protein_coding
ENSMUST00000047615	Smarcal1	1729	50	1674	5	0.00289184	0.0289184	0.96819	protein_coding
ENSMUST00000068700	Wdr6	30777	1022	29666	89	0.00289177	0.0332066	0.963902	protein_coding
ENSMUST00000189362	Nav1	6571	233	6319	19	0.00289149	0.0354588	0.96165	protein_coding
ENSMUST00000188898	Bzw1	2422	47	2368	7	0.00289017	0.0194055	0.977704	protein_coding
ENSMUST00000196814	Setd2	2076	65	2005	6	0.00289017	0.0313102	0.9658	protein_coding
ENSMUST00000212562	Ist1	1384	59	1321	4	0.00289017	0.0426301	0.95448	protein_coding
ENSMUST00000085079	Unc79	1038	37	998	3	0.00289017	0.0356455	0.961464	protein_coding
ENSMUST00000070039	Fez2	692	32	658	2	0.00289017	0.0462428	0.950867	protein_coding
ENSMUST00000108153	Rngtt	692	19	671	2	0.00289017	0.0274566	0.969653	protein_coding
ENSMUST00000156725	Fbxl18	692	23	667	2	0.00289017	0.033237	0.963873	protein_coding
ENSMUST00000093468	Psd3	2423	89	2327	7	0.00288898	0.0367313	0.96038	protein_coding
ENSMUST00000203060	Mlf2	1731	31	1695	5	0.0028885	0.0179087	0.979203	protein_coding
ENSMUST00000097709	Idh1	12811	431	12343	37	0.00288814	0.033643	0.963469	protein_coding
ENSMUST00000109857	Eml1	1039	38	998	3	0.00288739	0.0365736	0.960539	protein_coding
ENSMUST00000153424	Drp2	1039	37	999	3	0.00288739	0.0356112	0.961501	protein_coding
ENSMUST00000129265	Anapc2	1732	49	1678	5	0.00288684	0.028291	0.968822	protein_coding
ENSMUST00000136843	Eif3i	693	29	662	2	0.002886	0.041847	0.955267	protein_coding
ENSMUST00000167053	Dock3	693	20	671	2	0.002886	0.02886	0.968254	protein_coding
ENSMUST00000204647	Wdr19	693	18	673	2	0.002886	0.025974	0.97114	protein_coding
ENSMUST00000151856	Ash2l	1733	71	1657	5	0.00288517	0.0409694	0.956145	protein_coding
ENSMUST00000174779	Csnk2b	1733	77	1651	5	0.00288517	0.0444316	0.952683	protein_coding
ENSMUST00000110383	Ripor2	2428	92	2329	7	0.00288303	0.0378913	0.959226	protein_coding
ENSMUST00000164956	Nisch	3122	96	3017	9	0.00288277	0.0307495	0.966368	protein_coding
ENSMUST00000223633	Tkt	7981	295	7663	23	0.00288184	0.0369628	0.960155	protein_coding
ENSMUST00000161996	Srgap1	1041	42	996	3	0.00288184	0.0403458	0.956772	protein_coding
ENSMUST00000150135	Prkag2	694	19	673	2	0.00288184	0.0273775	0.969741	protein_coding
ENSMUST00000212205	Wwp2	694	20	672	2	0.00288184	0.0288184	0.9683	protein_coding
ENSMUST00000221608	Fkbp3	694	26	666	2	0.00288184	0.037464	0.959654	protein_coding
ENSMUST00000000632	Zfp354c	1736	55	1676	5	0.00288018	0.031682	0.965438	protein_coding
ENSMUST00000146384	Eri3	1736	71	1660	5	0.00288018	0.0408986	0.956221	protein_coding
ENSMUST00000202679	Ube2k	1389	61	1324	4	0.00287977	0.0439165	0.953204	protein_coding
ENSMUST00000155354	Kdm1a	1042	38	1001	3	0.00287908	0.0364683	0.960653	protein_coding
ENSMUST00000198259	Nbea	1042	35	1004	3	0.00287908	0.0335893	0.963532	protein_coding
ENSMUST00000121736	Fbxl5	695	27	666	2	0.0028777	0.0388489	0.958273	protein_coding
ENSMUST00000138067	Sncb	695	29	664	2	0.0028777	0.0417266	0.955396	protein_coding
ENSMUST00000151927	Rsbn1	695	22	671	2	0.0028777	0.0316547	0.965468	protein_coding
ENSMUST00000189044	Dis3l2	695	21	672	2	0.0028777	0.0302158	0.966906	protein_coding
ENSMUST00000226116	Ctnnd2	695	23	670	2	0.0028777	0.0330935	0.964029	protein_coding
ENSMUST00000111449	Celf1	2433	90	2336	7	0.00287711	0.0369914	0.960132	protein_coding
ENSMUST00000218610	Ap3d1	1043	39	1001	3	0.00287632	0.0373921	0.959732	protein_coding
ENSMUST00000140002	Sh3bp5	2434	75	2352	7	0.00287592	0.0308135	0.966311	protein_coding
ENSMUST00000089299	Npcd	1391	40	1347	4	0.00287563	0.0287563	0.968368	protein_coding
ENSMUST00000102538	Meis2	1739	60	1674	5	0.00287522	0.0345026	0.962622	protein_coding
ENSMUST00000174047	Cct4	1739	50	1684	5	0.00287522	0.0287522	0.968373	protein_coding
ENSMUST00000053445	Kndc1	2088	62	2020	6	0.00287356	0.0296935	0.967433	protein_coding
ENSMUST00000123726	Zfp207	2088	83	1999	6	0.00287356	0.039751	0.957375	protein_coding
ENSMUST00000154782	Kndc1	2088	62	2020	6	0.00287356	0.0296935	0.967433	protein_coding
ENSMUST00000201008	Stx1a	1392	55	1333	4	0.00287356	0.0395115	0.957615	protein_coding
ENSMUST00000112232	Klhl12	696	24	670	2	0.00287356	0.0344828	0.962644	protein_coding
ENSMUST00000125741	Fkbp8	696	31	663	2	0.00287356	0.0445402	0.952586	protein_coding
ENSMUST00000132603	Ssb	2437	69	2361	7	0.00287238	0.0283135	0.968814	protein_coding
ENSMUST00000046514	Eprs	3482	121	3351	10	0.00287191	0.0347501	0.962378	protein_coding
ENSMUST00000133501	Cltc	3482	130	3342	10	0.00287191	0.0373349	0.959793	protein_coding
ENSMUST00000108861	Arfgap1	1393	49	1340	4	0.0028715	0.0351759	0.961953	protein_coding
ENSMUST00000198064	Mef2c	5224	177	5032	15	0.00287136	0.0338821	0.963247	protein_coding
ENSMUST00000214747	Scaper	2438	94	2337	7	0.00287121	0.0385562	0.958573	protein_coding
ENSMUST00000150968	Cope	1045	36	1006	3	0.00287081	0.0344498	0.962679	protein_coding
ENSMUST00000234158	Wdr36	1045	33	1009	3	0.00287081	0.0315789	0.96555	protein_coding
ENSMUST00000229102	Pcbp2	2787	104	2675	8	0.00287047	0.0373161	0.959813	protein_coding
ENSMUST00000185676	Ncl	11150	317	10801	32	0.00286996	0.0284305	0.9687	protein_coding
ENSMUST00000025649	Ddb1	15334	563	14727	44	0.00286944	0.0367158	0.960415	protein_coding
ENSMUST00000185827	Ndufs1	2788	93	2687	8	0.00286944	0.0333572	0.963773	protein_coding
ENSMUST00000029125	Armc1	697	27	668	2	0.00286944	0.0387374	0.958393	protein_coding
ENSMUST00000111611	Klhl20	697	34	661	2	0.00286944	0.0487805	0.94835	protein_coding
ENSMUST00000117467	Klhl20	697	34	661	2	0.00286944	0.0487805	0.94835	protein_coding
ENSMUST00000001042	Ilf2	3487	125	3352	10	0.00286779	0.0358474	0.961285	protein_coding
ENSMUST00000028639	Meis2	1744	62	1677	5	0.00286697	0.0355505	0.961583	protein_coding
ENSMUST00000174244	Cct4	3837	143	3683	11	0.00286682	0.0372687	0.959864	protein_coding
ENSMUST00000054955	Eml1	1047	38	1006	3	0.00286533	0.0362942	0.96084	protein_coding
ENSMUST00000086444	Ppp1r12b	1047	32	1012	3	0.00286533	0.0305635	0.966571	protein_coding
ENSMUST00000148520	Faap100	698	17	679	2	0.00286533	0.0243553	0.972779	protein_coding
ENSMUST00000149806	Klc2	698	24	672	2	0.00286533	0.034384	0.962751	protein_coding
ENSMUST00000150488	Wdr17	698	33	663	2	0.00286533	0.0472779	0.949857	protein_coding
ENSMUST00000237893	Gstp1	698	16	680	2	0.00286533	0.0229226	0.974212	protein_coding
ENSMUST00000072239	Tmpo	1048	34	1011	3	0.0028626	0.0324427	0.964695	protein_coding
ENSMUST00000117518	Acadsb	1048	43	1002	3	0.0028626	0.0410305	0.956107	protein_coding
ENSMUST00000184730	Wnk3	1048	48	997	3	0.0028626	0.0458015	0.951336	protein_coding
ENSMUST00000234266	Elp2	3844	128	3705	11	0.0028616	0.0332986	0.96384	protein_coding
ENSMUST00000138773	Gpi1	699	30	667	2	0.00286123	0.0429185	0.95422	protein_coding
ENSMUST00000141353	0610010F05Rik	699	16	681	2	0.00286123	0.0228898	0.974249	protein_coding
ENSMUST00000208186	Smarca2	699	17	680	2	0.00286123	0.0243205	0.972818	protein_coding
ENSMUST00000176030	Smarca2	4196	99	4085	12	0.00285987	0.0235939	0.973546	protein_coding
ENSMUST00000044068	Morc3	1049	43	1003	3	0.00285987	0.0409914	0.956149	protein_coding
ENSMUST00000177302	Zeb2	4546	174	4359	13	0.00285966	0.0382754	0.958865	protein_coding
ENSMUST00000120498	Ythdc1	1399	55	1340	4	0.00285919	0.0393138	0.957827	protein_coding
ENSMUST00000189504	Ncl	1399	39	1356	4	0.00285919	0.0278771	0.969264	protein_coding
ENSMUST00000074285	Meis2	1749	60	1684	5	0.00285878	0.0343053	0.962836	protein_coding
ENSMUST00000168366	Rab11a	2099	85	2008	6	0.0028585	0.0404955	0.956646	protein_coding
ENSMUST00000146923	Mapk8ip3	7000	253	6727	20	0.00285714	0.0361429	0.961	protein_coding
ENSMUST00000003079	Prkar2b	3500	114	3376	10	0.00285714	0.0325714	0.964571	protein_coding
ENSMUST00000201143	Sdad1	700	16	682	2	0.00285714	0.0228571	0.974286	protein_coding
ENSMUST00000237239	Gstp1	700	15	683	2	0.00285714	0.0214286	0.975714	protein_coding
ENSMUST00000003345	Amph	7352	246	7085	21	0.00285637	0.0334603	0.963683	protein_coding
ENSMUST00000107537	Ube3a	3852	155	3686	11	0.00285566	0.0402388	0.956906	protein_coding
ENSMUST00000237592	Snhg4	11206	352	10822	32	0.00285561	0.0314117	0.965733	protein_coding
ENSMUST00000204592	Cct7	8755	280	8450	25	0.00285551	0.0319817	0.965163	protein_coding
ENSMUST00000152100	Tcaf1	17511	582	16879	50	0.00285535	0.0332363	0.963908	protein_coding
ENSMUST00000025862	Smarca2	4203	100	4091	12	0.0028551	0.0237925	0.973352	protein_coding
ENSMUST00000169149	Nisch	2802	93	2701	8	0.0028551	0.0331906	0.963954	protein_coding
ENSMUST00000235743	Nedd4l	2802	109	2685	8	0.0028551	0.0389008	0.958244	protein_coding
ENSMUST00000154793	Nckap1	1752	78	1669	5	0.00285388	0.0445205	0.952626	protein_coding
ENSMUST00000030118	Dnaja1	1402	34	1364	4	0.00285307	0.0242511	0.972896	protein_coding
ENSMUST00000214859	Tln2	1402	49	1349	4	0.00285307	0.0349501	0.962197	protein_coding
ENSMUST00000225380	Ppp2r2a	1402	53	1345	4	0.00285307	0.0378031	0.959344	protein_coding
ENSMUST00000123170	Cdk9	701	24	675	2	0.00285307	0.0342368	0.96291	protein_coding
ENSMUST00000156935	Dazap1	701	36	663	2	0.00285307	0.0513552	0.945792	protein_coding
ENSMUST00000196388	Srpk2	701	26	673	2	0.00285307	0.0370899	0.960057	protein_coding
ENSMUST00000199096	Ankrd17	701	29	670	2	0.00285307	0.0413695	0.955777	protein_coding
ENSMUST00000237744	Matr3	22438	779	21595	64	0.0028523	0.0347179	0.96243	protein_coding
ENSMUST00000129610	Pygb	1052	27	1022	3	0.00285171	0.0256654	0.971483	protein_coding
ENSMUST00000149140	Wnk3	1052	46	1003	3	0.00285171	0.0437262	0.953422	protein_coding
ENSMUST00000174003	Gtf2i	1052	43	1006	3	0.00285171	0.0408745	0.956274	protein_coding
ENSMUST00000108860	Arfgap1	1403	48	1351	4	0.00285103	0.0342124	0.962937	protein_coding
ENSMUST00000161455	Ctc1	2106	94	2006	6	0.002849	0.0446344	0.952517	protein_coding
ENSMUST00000238858	Rdx	3162	128	3025	9	0.0028463	0.0404807	0.956673	protein_coding
ENSMUST00000194676	Atp6v1h	2108	66	2036	6	0.0028463	0.0313093	0.965844	protein_coding
ENSMUST00000075068	Pepd	1054	38	1013	3	0.0028463	0.0360531	0.961101	protein_coding
ENSMUST00000121433	Ube2e3	1054	28	1023	3	0.0028463	0.0265655	0.970588	protein_coding
ENSMUST00000185919	Dop1a	1757	64	1688	5	0.00284576	0.0364257	0.960729	protein_coding
ENSMUST00000202474	Tcf4	4569	162	4394	13	0.00284526	0.0354563	0.961698	protein_coding
ENSMUST00000017622	Zc3h18	703	29	672	2	0.00284495	0.0412518	0.955903	protein_coding
ENSMUST00000093073	Zc3h18	703	29	672	2	0.00284495	0.0412518	0.955903	protein_coding
ENSMUST00000225463	Camk2g	703	29	672	2	0.00284495	0.0412518	0.955903	protein_coding
ENSMUST00000223396	Gdi2	7383	235	7127	21	0.00284437	0.0318299	0.965326	protein_coding
ENSMUST00000147477	Stmn4	8087	281	7783	23	0.00284407	0.0347471	0.962409	protein_coding
ENSMUST00000228675	Sugt1	1055	30	1022	3	0.0028436	0.028436	0.96872	protein_coding
ENSMUST00000029092	Arfgap1	1407	50	1353	4	0.00284293	0.0355366	0.96162	protein_coding
ENSMUST00000166214	Wdr36	1407	47	1356	4	0.00284293	0.0334044	0.963753	protein_coding
ENSMUST00000094700	Fryl	1759	46	1708	5	0.00284252	0.0261512	0.971006	protein_coding
ENSMUST00000110906	Meis2	1759	62	1692	5	0.00284252	0.0352473	0.96191	protein_coding
ENSMUST00000029635	Gucy1b1	7741	298	7421	22	0.00284201	0.0384963	0.958662	protein_coding
ENSMUST00000001989	Uba1	33076	1137	31845	94	0.00284194	0.0343754	0.962783	protein_coding
ENSMUST00000110001	Ddx24	3167	131	3027	9	0.00284181	0.0413641	0.955794	protein_coding
ENSMUST00000198503	Dpysl5	12670	460	12174	36	0.00284136	0.0363062	0.960852	protein_coding
ENSMUST00000168124	Blmh	2816	112	2696	8	0.00284091	0.0397727	0.957386	protein_coding
ENSMUST00000119341	Cap2	704	26	676	2	0.00284091	0.0369318	0.960227	protein_coding
ENSMUST00000127511	Wdr17	704	34	668	2	0.00284091	0.0482955	0.948864	protein_coding
ENSMUST00000152474	Btbd8	704	21	681	2	0.00284091	0.0298295	0.96733	protein_coding
ENSMUST00000156661	Fryl	704	17	685	2	0.00284091	0.0241477	0.973011	protein_coding
ENSMUST00000173135	Dap3	1761	68	1688	5	0.0028393	0.0386144	0.958546	protein_coding
ENSMUST00000054237	Dclk1	22897	855	21977	65	0.0028388	0.0373411	0.95982	protein_coding
ENSMUST00000139959	Rack1	6694	221	6454	19	0.00283836	0.0330146	0.964147	protein_coding
ENSMUST00000088194	Ndufa9	2114	86	2022	6	0.00283822	0.0406812	0.956481	protein_coding
ENSMUST00000033578	Magee1	14097	508	13549	40	0.00283748	0.036036	0.961126	protein_coding
ENSMUST00000133827	Ssbp3	705	28	675	2	0.00283688	0.0397163	0.957447	protein_coding
ENSMUST00000167962	Rab12	705	30	673	2	0.00283688	0.0425532	0.95461	protein_coding
ENSMUST00000190265	Nop58	705	26	677	2	0.00283688	0.0368794	0.960284	protein_coding
ENSMUST00000205761	Ptcd3	705	36	667	2	0.00283688	0.0510638	0.946099	protein_coding
ENSMUST00000200758	Ube3a	3878	156	3711	11	0.00283651	0.0402269	0.956937	protein_coding
ENSMUST00000045140	Tcaf1	22565	751	21750	64	0.00283625	0.0332816	0.963882	protein_coding
ENSMUST00000121083	Tcaf1	22570	752	21754	64	0.00283562	0.0333186	0.963846	protein_coding
ENSMUST00000202261	Morc3	1058	44	1011	3	0.00283554	0.0415879	0.955577	protein_coding
ENSMUST00000184394	Arfgap1	1411	49	1358	4	0.00283487	0.0347271	0.962438	protein_coding
ENSMUST00000236771	Gnal	1411	55	1352	4	0.00283487	0.0389794	0.958186	protein_coding
ENSMUST00000235508	Oga	2117	67	2044	6	0.0028342	0.0316486	0.965517	protein_coding
ENSMUST00000131288	Ywhab	6704	249	6436	19	0.00283413	0.037142	0.960024	protein_coding
ENSMUST00000089024	Tcp1	8823	307	8491	25	0.0028335	0.0347954	0.962371	protein_coding
ENSMUST00000164403	Sugp2	4236	118	4106	12	0.00283286	0.0278565	0.969311	protein_coding
ENSMUST00000132456	Gripap1	1059	40	1016	3	0.00283286	0.0377715	0.959396	protein_coding
ENSMUST00000020223	Tcp11l2	706	22	682	2	0.00283286	0.0311615	0.966006	protein_coding
ENSMUST00000133508	Lancl1	706	14	690	2	0.00283286	0.01983	0.977337	protein_coding
ENSMUST00000171597	Nif3l1	706	28	676	2	0.00283286	0.0396601	0.957507	protein_coding
ENSMUST00000175915	Wdr17	706	33	671	2	0.00283286	0.0467422	0.950425	protein_coding
ENSMUST00000036497	Prkar2b	3531	118	3403	10	0.00283206	0.0334183	0.96375	protein_coding
ENSMUST00000201260	Wdr1	6357	228	6111	18	0.00283152	0.035866	0.961303	protein_coding
ENSMUST00000131489	Sugp2	4239	118	4109	12	0.00283086	0.0278368	0.969332	protein_coding
ENSMUST00000096285	Wnk3	1060	47	1010	3	0.00283019	0.0443396	0.95283	protein_coding
ENSMUST00000109860	Eml1	1060	39	1018	3	0.00283019	0.0367925	0.960377	protein_coding
ENSMUST00000212506	Rab3gap1	1060	43	1014	3	0.00283019	0.040566	0.956604	protein_coding
ENSMUST00000215740	Ncoa7	1060	32	1025	3	0.00283019	0.0301887	0.966981	protein_coding
ENSMUST00000141152	Cltc	3535	130	3395	10	0.00282885	0.0367751	0.960396	protein_coding
ENSMUST00000088737	Grk2	2121	77	2038	6	0.00282885	0.0363036	0.960868	protein_coding
ENSMUST00000020285	Sar1a	1414	56	1354	4	0.00282885	0.039604	0.957567	protein_coding
ENSMUST00000074616	Srek1	707	26	679	2	0.00282885	0.0367751	0.960396	protein_coding
ENSMUST00000096261	Polr2g	707	22	683	2	0.00282885	0.0311174	0.966054	protein_coding
ENSMUST00000137691	Spag7	707	35	670	2	0.00282885	0.049505	0.947666	protein_coding
ENSMUST00000239304	Sorbs1	707	33	672	2	0.00282885	0.0466761	0.950495	protein_coding
ENSMUST00000015829	Acadsb	1061	44	1014	3	0.00282752	0.0414703	0.955702	protein_coding
ENSMUST00000072186	Strbp	4598	172	4413	13	0.00282732	0.0374076	0.959765	protein_coding
ENSMUST00000129346	Dnajc7	1415	56	1355	4	0.00282686	0.039576	0.957597	protein_coding
ENSMUST00000103198	Nop56	1769	57	1707	5	0.00282646	0.0322216	0.964952	protein_coding
ENSMUST00000093458	Sugp2	4247	118	4117	12	0.00282552	0.0277843	0.96939	protein_coding
ENSMUST00000229400	Eif4b	1770	71	1694	5	0.00282486	0.040113	0.957062	protein_coding
ENSMUST00000049618	Garnl3	1062	35	1024	3	0.00282486	0.0329567	0.964218	protein_coding
ENSMUST00000201414	Cct6a	10267	352	9886	29	0.00282458	0.0342846	0.962891	protein_coding
ENSMUST00000135192	Copa	13815	460	13316	39	0.00282302	0.0332971	0.96388	protein_coding
ENSMUST00000159092	Rabgap1	1417	59	1354	4	0.00282287	0.0416373	0.95554	protein_coding
ENSMUST00000236695	Sf3b2	1417	46	1367	4	0.00282287	0.0324629	0.964714	protein_coding
ENSMUST00000077407	Dctn1	11691	372	11286	33	0.00282268	0.0318193	0.965358	protein_coding
ENSMUST00000201765	Crmp1	6377	183	6176	18	0.00282264	0.0286969	0.96848	protein_coding
ENSMUST00000061331	Hnrnpll	2126	74	2046	6	0.0028222	0.0348071	0.962371	protein_coding
ENSMUST00000102810	Garnl3	1063	35	1025	3	0.0028222	0.0329257	0.964252	protein_coding
ENSMUST00000184392	Wnk3	1063	47	1013	3	0.0028222	0.0442145	0.952963	protein_coding
ENSMUST00000235960	Matr3	12758	413	12309	36	0.00282176	0.0323718	0.964806	protein_coding
ENSMUST00000118812	Fzr1	1772	59	1708	5	0.00282167	0.0332957	0.963883	protein_coding
ENSMUST00000214510	Vps11	2127	79	2042	6	0.00282087	0.0371415	0.960038	protein_coding
ENSMUST00000117676	Rgs17	709	24	683	2	0.00282087	0.0338505	0.963329	protein_coding
ENSMUST00000171532	Snd1	709	17	690	2	0.00282087	0.0239774	0.973202	protein_coding
ENSMUST00000202751	Tcf4	2482	106	2369	7	0.00282031	0.0427075	0.954472	protein_coding
ENSMUST00000024897	Vapa	3546	130	3406	10	0.00282008	0.036661	0.960519	protein_coding
ENSMUST00000107213	Nbr1	3546	148	3388	10	0.00282008	0.0417372	0.955443	protein_coding
ENSMUST00000044923	Ddx24	3192	131	3052	9	0.00281955	0.0410401	0.95614	protein_coding
ENSMUST00000037649	Rab3gap1	1064	43	1018	3	0.00281955	0.0404135	0.956767	protein_coding
ENSMUST00000136604	Myo5a	4611	166	4432	13	0.00281935	0.0360009	0.96118	protein_coding
ENSMUST00000128414	Dnajc7	1419	59	1356	4	0.00281889	0.0415786	0.955603	protein_coding
ENSMUST00000153548	Smarca1	1774	36	1733	5	0.00281849	0.0202931	0.976888	protein_coding
ENSMUST00000164989	Nisch	5324	164	5145	15	0.00281743	0.0308039	0.966379	protein_coding
ENSMUST00000027252	Eif5b	3195	96	3090	9	0.0028169	0.0300469	0.967136	protein_coding
ENSMUST00000166687	Rusc1	3195	102	3084	9	0.0028169	0.0319249	0.965258	protein_coding
