## Extended Data Table S3-1 for "FMRP Regulates Neuronal RNA Granules Containing Stalled Ribosomes, Not Where Ribosomes Stall" (part 2 of 3)

### Sheet: Read Length WT M Rep1 (continued)
Extended Data Table S3-1. gene and correspondent counts of RPFs sorted by RPF length. Columns tx(transcript id), gene_name, total_read_count. short_read_count (<=24nt), medium read_count (25-32nt), long_read_count (>=33nt), longRatio (ratio of RPF with large read length in the gene), shortRatio(ratio of RPF with short read length in the gene), medRatio (ratio of RPF with normal read length in the gene), gene_biotype
ENSMUST00000182255	Rbm25	1775	78	1692	5	0.0028169	0.0439437	0.953239	protein_coding
ENSMUST00000046463	Gtpbp1	1420	61	1355	4	0.0028169	0.0429577	0.954225	protein_coding
ENSMUST00000125780	Sdhb	1420	55	1361	4	0.0028169	0.0387324	0.958451	protein_coding
ENSMUST00000168381	Ppp1r12b	1065	31	1031	3	0.0028169	0.029108	0.968075	protein_coding
ENSMUST00000107829	Nosip	710	24	684	2	0.0028169	0.0338028	0.96338	protein_coding
ENSMUST00000169390	Enoph1	710	24	684	2	0.0028169	0.0338028	0.96338	protein_coding
ENSMUST00000146362	Hnrnpu	6746	197	6530	19	0.00281648	0.0292025	0.967981	protein_coding
ENSMUST00000075326	Fnbp1	1421	63	1354	4	0.00281492	0.044335	0.95285	protein_coding
ENSMUST00000225758	Nolc1	1421	57	1360	4	0.00281492	0.0401126	0.957072	protein_coding
ENSMUST00000022609	Elp3	3908	155	3742	11	0.00281474	0.0396622	0.957523	protein_coding
ENSMUST00000107257	Gm27029	1066	33	1030	3	0.00281426	0.0309568	0.966229	protein_coding
ENSMUST00000107259	Gm27029	1066	33	1030	3	0.00281426	0.0309568	0.966229	protein_coding
ENSMUST00000140056	Hnrnph1	1066	53	1010	3	0.00281426	0.0497186	0.947467	protein_coding
ENSMUST00000167455	Slc25a3	5688	204	5468	16	0.00281294	0.035865	0.961322	protein_coding
ENSMUST00000031268	Enoph1	711	24	685	2	0.00281294	0.0337553	0.963432	protein_coding
ENSMUST00000201107	Babam2	711	20	689	2	0.00281294	0.0281294	0.969058	protein_coding
ENSMUST00000077569	Smarca1	2490	63	2420	7	0.00281124	0.0253012	0.971888	protein_coding
ENSMUST00000108859	Arfgap1	1423	48	1371	4	0.00281096	0.0337316	0.963457	protein_coding
ENSMUST00000101616	Smarca1	2491	63	2421	7	0.00281012	0.025291	0.971899	protein_coding
ENSMUST00000121094	Adar	2136	73	2057	6	0.00280899	0.034176	0.963015	protein_coding
ENSMUST00000004987	Srpk1	1068	44	1021	3	0.00280899	0.0411985	0.955993	protein_coding
ENSMUST00000159909	Xab2	1068	44	1021	3	0.00280899	0.0411985	0.955993	protein_coding
ENSMUST00000095128	Ndufb6	712	13	697	2	0.00280899	0.0182584	0.978933	protein_coding
ENSMUST00000189309	Cops8	712	23	687	2	0.00280899	0.0323034	0.964888	protein_coding
ENSMUST00000211121	Snrnp70	712	37	673	2	0.00280899	0.0519663	0.945225	protein_coding
ENSMUST00000234530	Fez2	712	35	675	2	0.00280899	0.0491573	0.948034	protein_coding
ENSMUST00000041023	Ipo9	3206	105	3092	9	0.00280724	0.0327511	0.964442	protein_coding
ENSMUST00000185115	Arfgap1	1425	50	1371	4	0.00280702	0.0350877	0.962105	protein_coding
ENSMUST00000112303	Ctps2	713	24	687	2	0.00280505	0.0336606	0.963534	protein_coding
ENSMUST00000163350	Parg	713	22	689	2	0.00280505	0.0308555	0.966339	protein_coding
ENSMUST00000052472	Gphn	3209	88	3112	9	0.00280461	0.0274229	0.969773	protein_coding
ENSMUST00000173006	Mcf2l	1783	44	1734	5	0.00280426	0.0246775	0.972518	protein_coding
ENSMUST00000194452	Dclk2	1783	47	1731	5	0.00280426	0.0263601	0.970836	protein_coding
ENSMUST00000023043	Adsl	1070	36	1031	3	0.00280374	0.0336449	0.963551	protein_coding
ENSMUST00000034644	Vps11	2141	79	2056	6	0.00280243	0.0368986	0.960299	protein_coding
ENSMUST00000195860	Map4k4	5354	182	5157	15	0.00280164	0.0339933	0.963205	protein_coding
ENSMUST00000235205	Akap8	1071	45	1023	3	0.00280112	0.0420168	0.955182	protein_coding
ENSMUST00000237103	Akap8	1071	46	1022	3	0.00280112	0.0429505	0.954248	protein_coding
ENSMUST00000030439	Rnf220	714	26	686	2	0.00280112	0.0364146	0.960784	protein_coding
ENSMUST00000123497	Itch	714	22	690	2	0.00280112	0.0308123	0.966387	protein_coding
ENSMUST00000089217	Uba1	32851	1110	31649	92	0.00280052	0.0337889	0.963411	protein_coding
ENSMUST00000201292	Ube2k	1429	56	1369	4	0.00279916	0.0391882	0.958013	protein_coding
ENSMUST00000079490	Nap1l3	3216	104	3103	9	0.00279851	0.0323383	0.964863	protein_coding
ENSMUST00000160406	Tkt	1430	56	1370	4	0.0027972	0.0391608	0.958042	protein_coding
ENSMUST00000025562	Incenp	715	29	684	2	0.0027972	0.0405594	0.956643	protein_coding
ENSMUST00000138989	Stam	715	17	696	2	0.0027972	0.0237762	0.973427	protein_coding
ENSMUST00000080723	Tax1bp1	3934	139	3784	11	0.00279614	0.035333	0.961871	protein_coding
ENSMUST00000237381	Akap8	1073	46	1024	3	0.0027959	0.0428705	0.954334	protein_coding
ENSMUST00000222684	Fkbp3	1431	44	1383	4	0.00279525	0.0307477	0.966457	protein_coding
ENSMUST00000102914	Zmiz2	1789	59	1725	5	0.00279486	0.0329793	0.964226	protein_coding
ENSMUST00000033321	Cask	2506	95	2404	7	0.0027933	0.037909	0.959298	protein_coding
ENSMUST00000066055	Rabgap1	2506	98	2401	7	0.0027933	0.0391061	0.958101	protein_coding
ENSMUST00000099368	Anks1b	716	25	689	2	0.0027933	0.0349162	0.962291	protein_coding
ENSMUST00000110388	Gphn	3225	86	3130	9	0.0027907	0.0266667	0.970543	protein_coding
ENSMUST00000002699	Akap8	1075	46	1026	3	0.0027907	0.0427907	0.954419	protein_coding
ENSMUST00000237654	Gm50139	1075	47	1025	3	0.0027907	0.0437209	0.953488	protein_coding
ENSMUST00000114750	Gsk3b	5734	198	5520	16	0.00279037	0.0345309	0.962679	protein_coding
ENSMUST00000034987	Dop1a	1792	62	1725	5	0.00279018	0.0345982	0.962612	protein_coding
ENSMUST00000108624	Rps9	1792	57	1730	5	0.00279018	0.031808	0.965402	protein_coding
ENSMUST00000121198	Magi3	717	110	605	2	0.0027894	0.153417	0.843794	protein_coding
ENSMUST00000022960	Eif3e	1435	41	1390	4	0.00278746	0.0285714	0.968641	protein_coding
ENSMUST00000190957	Dop1a	1794	63	1726	5	0.00278707	0.0351171	0.962096	protein_coding
ENSMUST00000127694	Arpc1a	5026	166	4846	14	0.00278552	0.0330283	0.964186	protein_coding
ENSMUST00000198227	Fubp1	3231	128	3094	9	0.00278552	0.0396162	0.957598	protein_coding
ENSMUST00000005841	Ctcf	1795	71	1719	5	0.00278552	0.0395543	0.95766	protein_coding
ENSMUST00000130761	Gnas	1795	85	1705	5	0.00278552	0.0473538	0.949861	protein_coding
ENSMUST00000177229	Foxp1	1436	60	1372	4	0.00278552	0.0417827	0.955432	protein_coding
ENSMUST00000198915	Zranb2	718	27	689	2	0.00278552	0.0376045	0.95961	protein_coding
ENSMUST00000198437	Dclk1	12568	500	12033	35	0.00278485	0.0397836	0.957432	protein_coding
ENSMUST00000022480	Ogdhl	1796	59	1732	5	0.00278396	0.0328508	0.964365	protein_coding
ENSMUST00000040383	Cc2d1a	1796	70	1721	5	0.00278396	0.0389755	0.958241	protein_coding
ENSMUST00000156039	Aldoc	1796	73	1718	5	0.00278396	0.0406459	0.95657	protein_coding
ENSMUST00000127893	Brd4	1437	60	1373	4	0.00278358	0.0417537	0.955463	protein_coding
ENSMUST00000148100	Slc25a22	1437	43	1390	4	0.00278358	0.0299235	0.967293	protein_coding
ENSMUST00000220506	Vsnl1	7545	235	7289	21	0.0027833	0.0311465	0.96607	protein_coding
ENSMUST00000150549	Acox1	2156	86	2064	6	0.00278293	0.0398887	0.957328	protein_coding
ENSMUST00000033419	Dock11	1078	47	1028	3	0.00278293	0.0435993	0.953618	protein_coding
ENSMUST00000127228	Psmd6	1078	45	1030	3	0.00278293	0.041744	0.955473	protein_coding
ENSMUST00000133356	Gnas	1797	85	1707	5	0.00278242	0.0473011	0.949917	protein_coding
ENSMUST00000028005	Mgst3	1438	47	1387	4	0.00278164	0.0326843	0.964534	protein_coding
ENSMUST00000149735	Dync1i2	1438	52	1382	4	0.00278164	0.0361613	0.961057	protein_coding
ENSMUST00000207832	Smarca2	719	19	698	2	0.00278164	0.0264256	0.970793	protein_coding
ENSMUST00000152548	Trpc4ap	3237	133	3095	9	0.00278035	0.0410874	0.956132	protein_coding
ENSMUST00000135055	Eif3i	1079	43	1033	3	0.00278035	0.0398517	0.957368	protein_coding
ENSMUST00000035934	Exoc3	3598	134	3454	10	0.00277932	0.0372429	0.959978	protein_coding
ENSMUST00000155941	Fus	720	30	688	2	0.00277778	0.0416667	0.955556	protein_coding
ENSMUST00000172405	Ggnbp2	2521	94	2420	7	0.00277668	0.0372868	0.959937	protein_coding
ENSMUST00000113555	Fnbp1	1441	64	1373	4	0.00277585	0.0444136	0.952811	protein_coding
ENSMUST00000170836	Psma2	1441	41	1396	4	0.00277585	0.0284525	0.968772	protein_coding
ENSMUST00000177437	Foxp1	1441	61	1376	4	0.00277585	0.0423317	0.954892	protein_coding
ENSMUST00000198448	Atrx	2162	89	2067	6	0.00277521	0.0411656	0.956059	protein_coding
ENSMUST00000117728	Skil	1081	30	1048	3	0.00277521	0.0277521	0.969473	protein_coding
ENSMUST00000217751	Smarcc2	1081	43	1035	3	0.00277521	0.039778	0.957447	protein_coding
ENSMUST00000187500	Sf3b1	2883	118	2757	8	0.00277489	0.0409296	0.956296	protein_coding
ENSMUST00000184635	Hnrnpll	2163	73	2084	6	0.00277393	0.0337494	0.963477	protein_coding
ENSMUST00000053663	Wdr36	1442	48	1390	4	0.00277393	0.0332871	0.963939	protein_coding
ENSMUST00000147471	Psmd6	721	28	691	2	0.00277393	0.038835	0.958391	protein_coding
ENSMUST00000153887	Rapgef4	721	25	694	2	0.00277393	0.0346741	0.962552	protein_coding
ENSMUST00000195514	Ip6k2	721	27	692	2	0.00277393	0.037448	0.959778	protein_coding
ENSMUST00000226857	Tnrc6b	721	24	695	2	0.00277393	0.0332871	0.963939	protein_coding
ENSMUST00000231419	Pi4ka	721	23	696	2	0.00277393	0.0319001	0.965326	protein_coding
ENSMUST00000196745	Dclk1	22713	863	21787	63	0.00277374	0.0379959	0.95923	protein_coding
ENSMUST00000140612	Ndufs1	2524	83	2434	7	0.00277338	0.0328843	0.964342	protein_coding
ENSMUST00000228529	Ogdhl	1803	59	1739	5	0.00277316	0.0327232	0.964504	protein_coding
ENSMUST00000182988	Sec31a	2525	78	2440	7	0.00277228	0.0308911	0.966337	protein_coding
ENSMUST00000076605	Gnal	1443	55	1384	4	0.002772	0.038115	0.959113	protein_coding
ENSMUST00000111336	Sdhc	1443	27	1412	4	0.002772	0.018711	0.978517	protein_coding
ENSMUST00000005964	Adh5	2887	108	2771	8	0.00277104	0.0374091	0.95982	protein_coding
ENSMUST00000239207	Amph	6857	237	6601	19	0.00277089	0.0345632	0.962666	protein_coding
ENSMUST00000139448	Fkbp4	3609	131	3468	10	0.00277085	0.0362981	0.960931	protein_coding
ENSMUST00000110463	Cops2	1444	42	1398	4	0.00277008	0.0290859	0.968144	protein_coding
ENSMUST00000237062	Cep120	1444	45	1395	4	0.00277008	0.0311634	0.966066	protein_coding
ENSMUST00000167417	Camk2d	1083	30	1050	3	0.00277008	0.0277008	0.969529	protein_coding
ENSMUST00000037270	Fam91a1	722	37	683	2	0.00277008	0.0512465	0.945983	protein_coding
ENSMUST00000070538	Rab12	722	30	690	2	0.00277008	0.0415512	0.955679	protein_coding
ENSMUST00000207118	Smarca2	722	19	701	2	0.00277008	0.0263158	0.970914	protein_coding
ENSMUST00000055647	Kif1b	12276	419	11823	34	0.00276963	0.0341316	0.963099	protein_coding
ENSMUST00000076140	Myo6	2890	115	2767	8	0.00276817	0.0397924	0.957439	protein_coding
ENSMUST00000230577	Pcbp2	2892	101	2783	8	0.00276625	0.0349239	0.96231	protein_coding
ENSMUST00000155880	Nsd2	723	25	696	2	0.00276625	0.0345781	0.962656	protein_coding
ENSMUST00000215002	Gnb5	723	27	694	2	0.00276625	0.0373444	0.959889	protein_coding
ENSMUST00000149559	Vamp2	3977	131	3835	11	0.0027659	0.0329394	0.964295	protein_coding
ENSMUST00000180362	Gnas	1808	85	1718	5	0.00276549	0.0470133	0.950221	protein_coding
ENSMUST00000021802	Cap2	1085	58	1024	3	0.00276498	0.0534562	0.943779	protein_coding
ENSMUST00000174774	Dnmt3a	1085	28	1054	3	0.00276498	0.0258065	0.971429	protein_coding
ENSMUST00000118242	Limch1	1447	60	1383	4	0.00276434	0.0414651	0.955771	protein_coding
ENSMUST00000071590	Rbbp6	1086	46	1037	3	0.00276243	0.0423573	0.95488	protein_coding
ENSMUST00000156728	Gad2	1086	39	1044	3	0.00276243	0.0359116	0.961326	protein_coding
ENSMUST00000183741	Erc1	1086	32	1051	3	0.00276243	0.0294659	0.967772	protein_coding
ENSMUST00000141925	Rbm3	724	19	703	2	0.00276243	0.0262431	0.970994	protein_coding
ENSMUST00000201834	Crmp1	15205	472	14691	42	0.00276225	0.0310424	0.966195	protein_coding
ENSMUST00000232433	Bdh1	5431	219	5197	15	0.00276192	0.0403241	0.956914	protein_coding
ENSMUST00000208158	Pgm2l1	3261	111	3141	9	0.00275989	0.0340386	0.963201	protein_coding
ENSMUST00000226875	Ppp6r2	1087	38	1046	3	0.00275989	0.0349586	0.962282	protein_coding
ENSMUST00000232023	Zfp148	1087	39	1045	3	0.00275989	0.0358786	0.961362	protein_coding
ENSMUST00000119368	Son	6525	233	6274	18	0.00275862	0.0357088	0.961533	protein_coding
ENSMUST00000030185	Tpm1	725	33	690	2	0.00275862	0.0455172	0.951724	protein_coding
ENSMUST00000131355	Aacs	725	22	701	2	0.00275862	0.0303448	0.966897	protein_coding
ENSMUST00000162618	Apaf1	725	38	685	2	0.00275862	0.0524138	0.944828	protein_coding
ENSMUST00000193634	Ip6k2	725	26	697	2	0.00275862	0.0358621	0.961379	protein_coding
ENSMUST00000207816	Gm44560	725	19	704	2	0.00275862	0.0262069	0.971034	TEC
ENSMUST00000200357	Rusc1	2176	73	2097	6	0.00275735	0.0335478	0.963695	protein_coding
ENSMUST00000124006	Myh10	1088	28	1057	3	0.00275735	0.0257353	0.971507	protein_coding
ENSMUST00000233732	Lonp1	1088	32	1053	3	0.00275735	0.0294118	0.967831	protein_coding
ENSMUST00000237018	Matr3	13420	436	12947	37	0.00275708	0.0324888	0.964754	protein_coding
ENSMUST00000108988	Usp10	1451	58	1389	4	0.00275672	0.0399724	0.957271	protein_coding
ENSMUST00000077817	Hnrnph1	10524	359	10136	29	0.00275561	0.0341125	0.963132	protein_coding
ENSMUST00000114978	Tcf4	4719	177	4529	13	0.00275482	0.0375079	0.959737	protein_coding
ENSMUST00000147886	Kdm1a	1089	37	1049	3	0.00275482	0.0339761	0.963269	protein_coding
ENSMUST00000113687	Tpm1	726	32	692	2	0.00275482	0.0440771	0.953168	protein_coding
ENSMUST00000116528	Klhl12	726	24	700	2	0.00275482	0.0330579	0.964187	protein_coding
ENSMUST00000160329	Wdr35	726	20	704	2	0.00275482	0.0275482	0.969697	protein_coding
ENSMUST00000182036	Rbm25	726	40	684	2	0.00275482	0.0550964	0.942149	protein_coding
ENSMUST00000201456	Wdr1	726	26	698	2	0.00275482	0.0358127	0.961433	protein_coding
ENSMUST00000164745	Far1	1816	63	1748	5	0.0027533	0.0346916	0.962555	protein_coding
ENSMUST00000022638	Nefm	6175	234	5924	17	0.00275304	0.0378947	0.959352	protein_coding
ENSMUST00000171187	Apc	5812	225	5571	16	0.00275292	0.038713	0.958534	protein_coding
ENSMUST00000160821	Atxn2	1090	36	1051	3	0.00275229	0.0330275	0.96422	protein_coding
ENSMUST00000122857	Paf1	1817	60	1752	5	0.00275179	0.0330215	0.964227	protein_coding
ENSMUST00000035646	Plcb4	1454	62	1388	4	0.00275103	0.042641	0.954608	protein_coding
ENSMUST00000020238	Hsp90b1	727	19	706	2	0.00275103	0.0261348	0.971114	protein_coding
ENSMUST00000023206	Ercc4	727	31	694	2	0.00275103	0.042641	0.954608	protein_coding
ENSMUST00000123069	Cops4	727	27	698	2	0.00275103	0.0371389	0.96011	protein_coding
ENSMUST00000154436	Wdr75	727	19	706	2	0.00275103	0.0261348	0.971114	protein_coding
ENSMUST00000157038	Scai	727	26	699	2	0.00275103	0.0357634	0.961486	protein_coding
ENSMUST00000233525	Anks1	727	27	698	2	0.00275103	0.0371389	0.96011	protein_coding
ENSMUST00000237788	Tkfc	727	22	703	2	0.00275103	0.0302613	0.966988	protein_coding
ENSMUST00000164107	Bcr	1818	55	1758	5	0.00275028	0.030253	0.966997	protein_coding
ENSMUST00000006496	Rps9	2182	71	2105	6	0.00274977	0.032539	0.964711	protein_coding
ENSMUST00000121774	Osbpl1a	2182	98	2078	6	0.00274977	0.0449129	0.952337	protein_coding
ENSMUST00000201708	Slc25a22	1091	44	1044	3	0.00274977	0.04033	0.95692	protein_coding
ENSMUST00000222714	Sipa1l1	1091	41	1047	3	0.00274977	0.0375802	0.95967	protein_coding
ENSMUST00000147891	Son	1455	64	1387	4	0.00274914	0.0439863	0.953265	protein_coding
ENSMUST00000237157	Napg	1819	67	1747	5	0.00274876	0.0368334	0.960418	protein_coding
ENSMUST00000053969	Sipa1l1	1092	41	1048	3	0.00274725	0.0375458	0.959707	protein_coding
ENSMUST00000070395	Aarsd1	1092	35	1054	3	0.00274725	0.0320513	0.965201	protein_coding
ENSMUST00000179584	Pfkfb3	1092	39	1050	3	0.00274725	0.0357143	0.961538	protein_coding
ENSMUST00000235739	Ppp1ca	1092	44	1045	3	0.00274725	0.040293	0.95696	protein_coding
ENSMUST00000027725	Klhl12	728	24	702	2	0.00274725	0.032967	0.964286	protein_coding
ENSMUST00000148666	Tcf7l2	728	40	686	2	0.00274725	0.0549451	0.942308	protein_coding
ENSMUST00000126737	Hnrnph1	10196	349	9819	28	0.00274617	0.0342291	0.963025	protein_coding
ENSMUST00000067663	Psmc3	4370	152	4206	12	0.002746	0.0347826	0.962471	protein_coding
ENSMUST00000110873	Mcf2l	2185	57	2122	6	0.002746	0.026087	0.971167	protein_coding
ENSMUST00000061656	Rictor	1457	64	1389	4	0.00274537	0.0439259	0.953329	protein_coding
ENSMUST00000171569	Ndrg1	1457	40	1413	4	0.00274537	0.0274537	0.969801	protein_coding
ENSMUST00000152746	Shroom2	2550	90	2453	7	0.0027451	0.0352941	0.961961	protein_coding
ENSMUST00000116669	Usp14	6922	250	6653	19	0.00274487	0.0361167	0.961138	protein_coding
ENSMUST00000137328	Med24	1093	41	1049	3	0.00274474	0.0375114	0.959744	protein_coding
ENSMUST00000210040	Prmt9	1093	33	1057	3	0.00274474	0.0301921	0.967063	protein_coding
ENSMUST00000033018	Far1	1822	63	1754	5	0.00274424	0.0345774	0.962678	protein_coding
ENSMUST00000069304	Hnrnph1	10935	380	10525	30	0.00274348	0.0347508	0.962506	protein_coding
ENSMUST00000198068	Usp29	1458	54	1400	4	0.00274348	0.037037	0.960219	protein_coding
ENSMUST00000025058	Anks1	729	27	700	2	0.00274348	0.037037	0.960219	protein_coding
ENSMUST00000088027	Anks1	729	27	700	2	0.00274348	0.037037	0.960219	protein_coding
ENSMUST00000023873	Prmt5	2917	117	2792	8	0.00274254	0.0401097	0.957148	protein_coding
ENSMUST00000174689	Cct4	1094	55	1036	3	0.00274223	0.0502742	0.946984	protein_coding
ENSMUST00000032440	Sec13	1459	38	1417	4	0.0027416	0.0260452	0.971213	protein_coding
ENSMUST00000114057	Pls3	2189	56	2127	6	0.00274098	0.0255825	0.971677	protein_coding
ENSMUST00000230157	Cpsf1	2554	87	2460	7	0.0027408	0.0340642	0.963195	protein_coding
ENSMUST00000172715	Gtf2i	5475	215	5245	15	0.00273973	0.0392694	0.957991	protein_coding
ENSMUST00000159451	Arpp21	1095	43	1049	3	0.00273973	0.0392694	0.957991	protein_coding
ENSMUST00000087521	Nif3l1	730	28	700	2	0.00273973	0.0383562	0.958904	protein_coding
ENSMUST00000134894	Rhot1	730	29	699	2	0.00273973	0.039726	0.957534	protein_coding
ENSMUST00000232425	Morc3	730	34	694	2	0.00273973	0.0465753	0.950685	protein_coding
ENSMUST00000127779	Myo6	2922	115	2799	8	0.00273785	0.0393566	0.957906	protein_coding
ENSMUST00000005394	Ufd1	1461	67	1390	4	0.00273785	0.045859	0.951403	protein_coding
ENSMUST00000115578	Ufd1	1461	67	1390	4	0.00273785	0.045859	0.951403	protein_coding
ENSMUST00000128031	Hdac2	1461	56	1401	4	0.00273785	0.0383299	0.958932	protein_coding
ENSMUST00000144458	Usp10	1461	57	1400	4	0.00273785	0.0390144	0.958248	protein_coding
ENSMUST00000032078	Cct7	9864	317	9520	27	0.00273723	0.0321371	0.965126	protein_coding
ENSMUST00000033547	Pls3	2192	57	2129	6	0.00273723	0.0260036	0.971259	protein_coding
ENSMUST00000184480	Myo6	2923	115	2800	8	0.00273691	0.0393431	0.95792	protein_coding
ENSMUST00000032508	Fkbp4	3654	132	3512	10	0.00273673	0.0361248	0.961138	protein_coding
ENSMUST00000200396	Rap1gds1	3654	138	3506	10	0.00273673	0.0377668	0.959496	protein_coding
ENSMUST00000200394	Mef2c	6215	207	5991	17	0.00273532	0.0333065	0.963958	protein_coding
ENSMUST00000142269	Rack1	5121	179	4928	14	0.00273384	0.0349541	0.962312	protein_coding
ENSMUST00000172904	Gtf2i	4390	177	4201	12	0.00273349	0.0403189	0.956948	protein_coding
ENSMUST00000196969	Arpc3	2561	101	2453	7	0.00273331	0.0394377	0.957829	protein_coding
ENSMUST00000141702	Maged1	5854	210	5628	16	0.00273317	0.0358729	0.961394	protein_coding
ENSMUST00000227402	Ndrg2	2927	115	2804	8	0.00273317	0.0392894	0.957977	protein_coding
ENSMUST00000236279	Ddb1	3660	137	3513	10	0.00273224	0.0374317	0.959836	protein_coding
ENSMUST00000125295	Sorbs2	1098	53	1042	3	0.00273224	0.0482696	0.948998	protein_coding
ENSMUST00000213454	Eif3g	1098	36	1059	3	0.00273224	0.0327869	0.964481	protein_coding
ENSMUST00000107561	Cacnb1	732	30	700	2	0.00273224	0.0409836	0.956284	protein_coding
ENSMUST00000220076	Dapk3	732	27	703	2	0.00273224	0.0368852	0.960383	protein_coding
ENSMUST00000228164	Ndrg2	2197	86	2105	6	0.002731	0.0391443	0.958125	protein_coding
ENSMUST00000114059	Pls3	2198	56	2136	6	0.00272975	0.0254777	0.971793	protein_coding
ENSMUST00000222298	Sipa1l1	1099	41	1055	3	0.00272975	0.0373066	0.959964	protein_coding
ENSMUST00000227237	Ndrg2	4031	151	3869	11	0.00272885	0.0374597	0.959811	protein_coding
ENSMUST00000154120	Dnajc6	3665	115	3540	10	0.00272851	0.0313779	0.965894	protein_coding
ENSMUST00000106448	Eif2b3	733	31	700	2	0.00272851	0.042292	0.95498	protein_coding
ENSMUST00000138847	Ndufv2	733	35	696	2	0.00272851	0.047749	0.949523	protein_coding
ENSMUST00000135041	Gdi1	3299	100	3190	9	0.0027281	0.0303122	0.96696	protein_coding
ENSMUST00000146908	Tcf4	1100	32	1065	3	0.00272727	0.0290909	0.968182	protein_coding
ENSMUST00000110036	Ptk2	1834	49	1780	5	0.00272628	0.0267176	0.970556	protein_coding
ENSMUST00000113907	Dctn1	11375	369	10975	31	0.00272527	0.0324396	0.964835	protein_coding
ENSMUST00000025375	Tcerg1	1468	58	1406	4	0.0027248	0.0395095	0.957766	protein_coding
ENSMUST00000092857	Rhot1	1101	39	1059	3	0.0027248	0.0354223	0.961853	protein_coding
ENSMUST00000111464	Kbtbd4	1101	35	1063	3	0.0027248	0.0317893	0.965486	protein_coding
ENSMUST00000141084	Smarca1	734	15	717	2	0.0027248	0.020436	0.976839	protein_coding
ENSMUST00000154260	Sf1	734	35	697	2	0.0027248	0.0476839	0.949591	protein_coding
ENSMUST00000222509	Prpf4b	2203	82	2115	6	0.00272356	0.037222	0.960054	protein_coding
ENSMUST00000041987	Dicer1	1469	76	1389	4	0.00272294	0.0517359	0.945541	protein_coding
ENSMUST00000114846	Pfkfb3	1102	41	1058	3	0.00272232	0.0372051	0.960073	protein_coding
ENSMUST00000230419	Eif3d	1102	28	1071	3	0.00272232	0.0254083	0.971869	protein_coding
ENSMUST00000075281	Mark3	1837	74	1758	5	0.00272183	0.0402831	0.956995	protein_coding
ENSMUST00000202262	Cct6a	1837	56	1776	5	0.00272183	0.0304845	0.966794	protein_coding
ENSMUST00000031625	Arpc1a	5145	166	4965	14	0.00272109	0.0322643	0.965015	protein_coding
ENSMUST00000108251	Nf1	5515	208	5292	15	0.00271985	0.0377153	0.959565	protein_coding
ENSMUST00000192289	Gucy1a1	1103	23	1077	3	0.00271985	0.0208522	0.976428	protein_coding
ENSMUST00000113266	Myo6	2942	116	2818	8	0.00271924	0.039429	0.957852	protein_coding
ENSMUST00000172486	Map2	1839	52	1782	5	0.00271887	0.0282762	0.969005	protein_coding
ENSMUST00000146325	Pbrm1	1840	73	1762	5	0.00271739	0.0396739	0.957609	protein_coding
ENSMUST00000137872	Gak	1472	49	1419	4	0.00271739	0.033288	0.963995	protein_coding
ENSMUST00000118622	Prmt9	1104	33	1068	3	0.00271739	0.0298913	0.967391	protein_coding
ENSMUST00000020157	Apaf1	736	38	696	2	0.00271739	0.0516304	0.945652	protein_coding
ENSMUST00000159110	Apaf1	736	38	696	2	0.00271739	0.0516304	0.945652	protein_coding
ENSMUST00000183532	Vps50	736	24	710	2	0.00271739	0.0326087	0.964674	protein_coding
ENSMUST00000196106	Rap1gds1	3681	137	3534	10	0.00271665	0.0372181	0.960065	protein_coding
ENSMUST00000229958	Pcbp2	2945	106	2831	8	0.00271647	0.0359932	0.96129	protein_coding
ENSMUST00000077853	Prpf4b	2209	83	2120	6	0.00271616	0.0375736	0.95971	protein_coding
ENSMUST00000177230	Foxp1	1473	62	1407	4	0.00271555	0.042091	0.955193	protein_coding
ENSMUST00000115227	Bdh1	5526	219	5292	15	0.00271444	0.0396308	0.957655	protein_coding
ENSMUST00000009699	Cdk9	737	24	711	2	0.0027137	0.0325645	0.964722	protein_coding
ENSMUST00000143747	Mdh2	1843	91	1747	5	0.00271297	0.049376	0.947911	protein_coding
ENSMUST00000108625	Rps9	2212	73	2133	6	0.00271248	0.0330018	0.964286	protein_coding
ENSMUST00000037484	Senp6	1106	55	1048	3	0.00271248	0.0497288	0.947559	protein_coding
ENSMUST00000236507	Matr3	13643	445	13161	37	0.00271201	0.0326175	0.964671	protein_coding
ENSMUST00000019999	Arfgef3	3689	124	3555	10	0.00271076	0.0336134	0.963676	protein_coding
ENSMUST00000138709	Tcp1	3321	118	3194	9	0.00271003	0.0355315	0.961759	protein_coding
ENSMUST00000189893	Srgap2	1107	29	1075	3	0.00271003	0.0261969	0.971093	protein_coding
ENSMUST00000211087	Erc2	1107	41	1063	3	0.00271003	0.037037	0.960253	protein_coding
ENSMUST00000162240	Opa1	738	29	707	2	0.00271003	0.0392954	0.957995	protein_coding
ENSMUST00000210507	Zranb1	738	28	708	2	0.00271003	0.0379404	0.95935	protein_coding
ENSMUST00000219138	Epb41l2	738	26	710	2	0.00271003	0.0352304	0.96206	protein_coding
ENSMUST00000192584	Ncam1	2216	77	2133	6	0.00270758	0.0347473	0.962545	protein_coding
ENSMUST00000090682	Kbtbd4	1108	35	1070	3	0.00270758	0.0315884	0.965704	protein_coding
ENSMUST00000234994	Prepl	12191	409	11749	33	0.00270691	0.0335493	0.963744	protein_coding
ENSMUST00000120345	Fyttd1	739	28	709	2	0.00270636	0.037889	0.959405	protein_coding
ENSMUST00000143521	G6pdx	739	25	712	2	0.00270636	0.0338295	0.963464	protein_coding
ENSMUST00000235112	Fbxo11	2587	109	2471	7	0.00270584	0.0421337	0.95516	protein_coding
ENSMUST00000166429	Sipa1l1	1109	41	1065	3	0.00270514	0.0369702	0.960325	protein_coding
ENSMUST00000026196	Got1	3698	148	3540	10	0.00270416	0.0400216	0.957274	protein_coding
ENSMUST00000080536	Abce1	2960	94	2858	8	0.0027027	0.0317568	0.965541	protein_coding
ENSMUST00000055296	Polr1a	1480	41	1435	4	0.0027027	0.0277027	0.969595	protein_coding
ENSMUST00000056237	Prmt9	1110	34	1073	3	0.0027027	0.0306306	0.966667	protein_coding
ENSMUST00000198513	Aimp1	1110	36	1071	3	0.0027027	0.0324324	0.964865	protein_coding
ENSMUST00000027139	Wdr75	740	19	719	2	0.0027027	0.0256757	0.971622	protein_coding
ENSMUST00000087465	Fbxl5	740	29	709	2	0.0027027	0.0391892	0.958108	protein_coding
ENSMUST00000113685	Tpm1	740	33	705	2	0.0027027	0.0445946	0.952703	protein_coding
ENSMUST00000166615	Wwp2	740	21	717	2	0.0027027	0.0283784	0.968919	protein_coding
ENSMUST00000229982	Cpsf1	740	27	711	2	0.0027027	0.0364865	0.960811	protein_coding
ENSMUST00000237692	Brd4	1481	60	1417	4	0.00270088	0.0405132	0.956786	protein_coding
ENSMUST00000182164	Birc6	2593	76	2510	7	0.00269958	0.0293097	0.967991	protein_coding
ENSMUST00000205444	Gtf3c1	2223	76	2141	6	0.00269906	0.034188	0.963113	protein_coding
ENSMUST00000139810	Atp5c1	1482	51	1427	4	0.00269906	0.034413	0.962888	protein_coding
ENSMUST00000106229	Cep131	741	27	712	2	0.00269906	0.0364372	0.960864	protein_coding
ENSMUST00000182327	Hnrnpr	741	26	713	2	0.00269906	0.0350877	0.962213	protein_coding
ENSMUST00000183147	Rsrc2	741	32	707	2	0.00269906	0.0431849	0.954116	protein_coding
ENSMUST00000080089	Cul2	3335	119	3207	9	0.00269865	0.0356822	0.961619	protein_coding
ENSMUST00000202102	Ptprz1	1112	32	1077	3	0.00269784	0.028777	0.968525	protein_coding
ENSMUST00000078222	Ckmt1	4450	163	4275	12	0.00269663	0.0366292	0.960674	protein_coding
ENSMUST00000003529	Paf1	1855	65	1785	5	0.00269542	0.0350404	0.962264	protein_coding
ENSMUST00000003319	Abcf3	1484	56	1424	4	0.00269542	0.0377358	0.959569	protein_coding
ENSMUST00000173642	Tcerg1	1484	59	1421	4	0.00269542	0.0397574	0.957547	protein_coding
ENSMUST00000129744	Scrn1	742	30	710	2	0.00269542	0.0404313	0.956873	protein_coding
ENSMUST00000020562	Cct4	6679	245	6416	18	0.00269501	0.0366821	0.960623	protein_coding
ENSMUST00000027833	Copa	13730	459	13234	37	0.00269483	0.0334304	0.963875	protein_coding
ENSMUST00000025921	Mark2	1114	45	1066	3	0.002693	0.040395	0.956912	protein_coding
ENSMUST00000229854	Pcbp2	4458	166	4280	12	0.00269179	0.0372364	0.960072	protein_coding
ENSMUST00000020543	Cpeb4	1486	50	1432	4	0.00269179	0.0336474	0.963661	protein_coding
ENSMUST00000154551	Arhgap26	743	27	714	2	0.00269179	0.0363392	0.960969	protein_coding
ENSMUST00000180242	Cep131	743	27	714	2	0.00269179	0.0363392	0.960969	protein_coding
ENSMUST00000102478	Aldoc	5202	190	4998	14	0.00269127	0.0365244	0.960784	protein_coding
ENSMUST00000017831	Rhot1	1115	39	1073	3	0.00269058	0.0349776	0.962332	protein_coding
ENSMUST00000179002	Unc79	1115	39	1073	3	0.00269058	0.0349776	0.962332	protein_coding
ENSMUST00000127900	Gnao1	9295	327	8943	25	0.00268962	0.0351802	0.96213	protein_coding
ENSMUST00000038900	Pds5b	4090	143	3936	11	0.00268949	0.0349633	0.962347	protein_coding
ENSMUST00000114058	Pls3	2231	58	2167	6	0.00268938	0.0259973	0.971313	protein_coding
ENSMUST00000084500	Oat	3719	134	3575	10	0.00268889	0.0360312	0.96128	protein_coding
ENSMUST00000072299	Vsnl1	7810	245	7544	21	0.00268886	0.03137	0.965941	protein_coding
ENSMUST00000114036	Son	6323	223	6083	17	0.0026886	0.0352681	0.962043	protein_coding
ENSMUST00000109529	Src	1117	53	1061	3	0.00268577	0.0474485	0.949866	protein_coding
ENSMUST00000183269	Celf2	5213	159	5040	14	0.00268559	0.0305007	0.966814	protein_coding
ENSMUST00000185419	Dnpep	1490	48	1438	4	0.00268456	0.0322148	0.965101	protein_coding
ENSMUST00000144554	Elavl4	745	31	712	2	0.00268456	0.0416107	0.955705	protein_coding
ENSMUST00000042012	Sf3b3	4471	152	4307	12	0.00268396	0.0339969	0.963319	protein_coding
ENSMUST00000146659	Ssbp3	1863	82	1776	5	0.00268384	0.044015	0.953301	protein_coding
ENSMUST00000143615	Usp10	1118	48	1067	3	0.00268336	0.0429338	0.954383	protein_coding
ENSMUST00000133203	Neurl4	1491	50	1437	4	0.00268276	0.0335345	0.963783	protein_coding
ENSMUST00000239146	Ptk2	1864	49	1810	5	0.0026824	0.0262876	0.97103	protein_coding
ENSMUST00000173359	Ppp2r1a	4847	120	4714	13	0.00268207	0.0247576	0.97256	protein_coding
ENSMUST00000054908	Sugt1	1492	42	1446	4	0.00268097	0.0281501	0.969169	protein_coding
ENSMUST00000074346	Foxp1	1492	62	1426	4	0.00268097	0.041555	0.955764	protein_coding
ENSMUST00000165399	U2af2	1119	18	1098	3	0.00268097	0.0160858	0.981233	protein_coding
ENSMUST00000170612	S100a10	746	22	722	2	0.00268097	0.0294906	0.967828	protein_coding
ENSMUST00000200898	Hip1	746	30	714	2	0.00268097	0.0402145	0.957105	protein_coding
ENSMUST00000205287	Tsen34	746	31	713	2	0.00268097	0.041555	0.955764	protein_coding
ENSMUST00000000317	Ckmt1	4480	163	4305	12	0.00267857	0.0363839	0.960938	protein_coding
ENSMUST00000029663	Aimp1	1120	36	1081	3	0.00267857	0.0321429	0.965179	protein_coding
ENSMUST00000055056	Rhot1	1120	40	1077	3	0.00267857	0.0357143	0.961607	protein_coding
ENSMUST00000212308	Mau2	1120	39	1078	3	0.00267857	0.0348214	0.9625	protein_coding
ENSMUST00000022040	Agtpbp1	3361	125	3227	9	0.00267777	0.0371913	0.960131	protein_coding
ENSMUST00000140359	Kif3a	1494	57	1433	4	0.00267738	0.0381526	0.95917	protein_coding
ENSMUST00000022470	Parg	747	24	721	2	0.00267738	0.0321285	0.965194	protein_coding
ENSMUST00000166063	Gspt1	747	19	726	2	0.00267738	0.0254351	0.971888	protein_coding
ENSMUST00000209117	Zfand6	747	35	710	2	0.00267738	0.0468541	0.950469	protein_coding
ENSMUST00000047226	Lonp1	1121	32	1086	3	0.00267618	0.0285459	0.968778	protein_coding
ENSMUST00000129380	Eef1a1	12335	375	11927	33	0.00267531	0.0304013	0.966923	protein_coding
ENSMUST00000166554	Gprasp1	25792	876	24847	69	0.00267525	0.033964	0.963361	protein_coding
ENSMUST00000034822	Acsbg1	2991	100	2883	8	0.00267469	0.0334336	0.963892	protein_coding
ENSMUST00000234406	Calm2	7106	244	6843	19	0.0026738	0.0343372	0.962989	protein_coding
ENSMUST00000130229	Acox1	4114	159	3944	11	0.0026738	0.0386485	0.958678	protein_coding
ENSMUST00000103172	Dstn	3740	123	3607	10	0.0026738	0.0328877	0.964439	protein_coding
ENSMUST00000114000	Dmd	1122	28	1091	3	0.0026738	0.0249554	0.972371	protein_coding
ENSMUST00000108231	Dpf1	748	38	708	2	0.0026738	0.0508021	0.946524	protein_coding
ENSMUST00000200480	Map4	748	24	722	2	0.0026738	0.0320856	0.965241	protein_coding
ENSMUST00000230002	Rsl1d1	748	21	725	2	0.0026738	0.0280749	0.969251	protein_coding
ENSMUST00000187836	Dnpep	1497	47	1446	4	0.00267201	0.0313961	0.965932	protein_coding
ENSMUST00000126116	Capns1	2246	108	2132	6	0.00267142	0.0480855	0.949243	protein_coding
ENSMUST00000017534	Aldoc	5241	194	5033	14	0.00267125	0.0370158	0.960313	protein_coding
ENSMUST00000202772	Tcf4	4868	167	4688	13	0.0026705	0.0343057	0.963024	protein_coding
ENSMUST00000146285	Sfpq	4494	142	4340	12	0.00267023	0.0315977	0.965732	protein_coding
ENSMUST00000008633	Elavl2	2996	125	2863	8	0.00267023	0.0417223	0.955607	protein_coding
ENSMUST00000148321	Celf2	1498	54	1440	4	0.00267023	0.0360481	0.961282	protein_coding
ENSMUST00000152929	Trim44	749	21	726	2	0.00267023	0.0280374	0.969292	protein_coding
ENSMUST00000113145	Gprasp1	25851	877	24905	69	0.00266914	0.0339252	0.963406	protein_coding
ENSMUST00000113147	Gprasp1	25852	877	24906	69	0.00266904	0.0339239	0.963407	protein_coding
ENSMUST00000131805	Usp5	2248	71	2171	6	0.00266904	0.0315836	0.965747	protein_coding
ENSMUST00000136354	Slc25a22	1874	67	1802	5	0.00266809	0.0357524	0.96158	protein_coding
ENSMUST00000222080	Mark3	1874	73	1796	5	0.00266809	0.0389541	0.958378	protein_coding
ENSMUST00000118341	Adar	2249	75	2168	6	0.00266785	0.0333482	0.963984	protein_coding
ENSMUST00000198412	Dclk1	12373	506	11834	33	0.0026671	0.0408955	0.956437	protein_coding
ENSMUST00000237602	Tcerg1	1500	59	1437	4	0.00266667	0.0393333	0.958	protein_coding
ENSMUST00000152422	Dctn6	750	34	714	2	0.00266667	0.0453333	0.952	protein_coding
ENSMUST00000178385	Zfand6	750	36	712	2	0.00266667	0.048	0.949333	protein_coding
ENSMUST00000187046	Aamp	750	14	734	2	0.00266667	0.0186667	0.978667	protein_coding
ENSMUST00000202258	G3bp2	8251	286	7943	22	0.00266634	0.0346625	0.962671	protein_coding
ENSMUST00000202610	Tcf4	4877	170	4694	13	0.00266557	0.0348575	0.962477	protein_coding
ENSMUST00000113605	Dnpep	1501	48	1449	4	0.00266489	0.0319787	0.965356	protein_coding
ENSMUST00000163966	Hsp90ab1	14640	501	14100	39	0.00266393	0.0342213	0.963115	protein_coding
ENSMUST00000182886	Sec31a	3379	100	3270	9	0.00266351	0.0295946	0.967742	protein_coding
ENSMUST00000054436	Pgm2l1	11264	395	10839	30	0.00266335	0.0350675	0.962269	protein_coding
ENSMUST00000185715	Psmc3	3004	105	2891	8	0.00266312	0.0349534	0.962383	protein_coding
ENSMUST00000182877	Xpnpep1	1502	48	1450	4	0.00266312	0.0319574	0.965379	protein_coding
ENSMUST00000106227	Cep131	751	28	721	2	0.00266312	0.0372836	0.960053	protein_coding
ENSMUST00000202086	D6Wsu163e	751	23	726	2	0.00266312	0.0306258	0.966711	protein_coding
ENSMUST00000210476	Ap3m2	751	27	722	2	0.00266312	0.0359521	0.961385	protein_coding
ENSMUST00000018851	Dync1h1	26286	903	25313	70	0.00266301	0.0343529	0.962984	protein_coding
ENSMUST00000113144	Gprasp1	25924	880	24975	69	0.00266163	0.0339454	0.963393	protein_coding
ENSMUST00000147479	Cit	1503	54	1445	4	0.00266134	0.0359281	0.961411	protein_coding
ENSMUST00000150271	Ckmt1	2632	96	2529	7	0.00265957	0.0364742	0.960866	protein_coding
ENSMUST00000206537	Herc2	2256	85	2165	6	0.00265957	0.0376773	0.959663	protein_coding
ENSMUST00000106470	Prdx1	1504	32	1468	4	0.00265957	0.0212766	0.976064	protein_coding
ENSMUST00000119928	Luc7l	1128	45	1080	3	0.00265957	0.0398936	0.957447	protein_coding
ENSMUST00000164205	Mark2	1128	44	1081	3	0.00265957	0.0390071	0.958333	protein_coding
ENSMUST00000175769	Sdcbp	1128	47	1078	3	0.00265957	0.0416667	0.955674	protein_coding
ENSMUST00000210280	Fbxo25	1128	46	1079	3	0.00265957	0.0407801	0.95656	protein_coding
ENSMUST00000039987	Tox	752	27	723	2	0.00265957	0.0359043	0.961436	protein_coding
ENSMUST00000016569	Pds5b	4137	143	3983	11	0.00265893	0.0345661	0.962775	protein_coding
ENSMUST00000026507	Usp33	4137	162	3964	11	0.00265893	0.0391588	0.958182	protein_coding
ENSMUST00000201421	Septin11	4138	147	3980	11	0.00265829	0.0355244	0.961817	protein_coding
ENSMUST00000069066	Fam49a	6019	201	5802	16	0.00265825	0.0333943	0.963947	protein_coding
ENSMUST00000113324	Foxp1	1505	62	1439	4	0.00265781	0.041196	0.956146	protein_coding
ENSMUST00000001845	Capns1	2259	108	2145	6	0.00265604	0.0478088	0.949535	protein_coding
ENSMUST00000038521	Tsen34	753	30	721	2	0.00265604	0.0398406	0.957503	protein_coding
ENSMUST00000069537	Zfand6	753	36	715	2	0.00265604	0.0478088	0.949535	protein_coding
ENSMUST00000201583	Tbc1d24	753	43	708	2	0.00265604	0.0571049	0.940239	protein_coding
ENSMUST00000161964	Tnik	4520	205	4303	12	0.00265487	0.045354	0.951991	protein_coding
ENSMUST00000202082	Ube2k	1130	49	1078	3	0.00265487	0.0433628	0.953982	protein_coding
ENSMUST00000109142	Hnrnph1	10924	379	10516	29	0.00265471	0.0346943	0.962651	protein_coding
ENSMUST00000076836	Zeb2	4521	172	4337	12	0.00265428	0.0380447	0.959301	protein_coding
ENSMUST00000173341	Gtf2i	5652	226	5411	15	0.00265393	0.0399858	0.95736	protein_coding
ENSMUST00000024967	Msh2	1884	82	1797	5	0.00265393	0.0435244	0.953822	protein_coding
ENSMUST00000212960	Psd3	2639	93	2539	7	0.00265252	0.0352406	0.962107	protein_coding
ENSMUST00000100208	Fnbp1	1508	68	1436	4	0.00265252	0.0450928	0.952255	protein_coding
ENSMUST00000208410	Ptov1	1131	35	1093	3	0.00265252	0.0309461	0.966401	protein_coding
ENSMUST00000072585	Pgm3	754	35	717	2	0.00265252	0.0464191	0.950928	protein_coding
ENSMUST00000126247	Arpc3	754	35	717	2	0.00265252	0.0464191	0.950928	protein_coding
ENSMUST00000208223	Kifbp	754	26	726	2	0.00265252	0.0344828	0.962865	protein_coding
ENSMUST00000094361	Hsp90aa1	10938	316	10593	29	0.00265131	0.0288901	0.968459	protein_coding
ENSMUST00000082057	Gtf2i	5659	224	5420	15	0.00265064	0.039583	0.957766	protein_coding
ENSMUST00000090095	Oxr1	1132	40	1089	3	0.00265018	0.0353357	0.962014	protein_coding
ENSMUST00000236168	Ppp1ca	1132	45	1084	3	0.00265018	0.0397527	0.957597	protein_coding
ENSMUST00000078719	Enah	1887	73	1809	5	0.00264971	0.0386857	0.958665	protein_coding
ENSMUST00000004673	Ndrg2	5284	188	5082	14	0.00264951	0.0355791	0.961771	protein_coding
ENSMUST00000145675	Hdac6	3020	99	2913	8	0.00264901	0.0327815	0.96457	protein_coding
ENSMUST00000052932	Pde12	755	27	726	2	0.00264901	0.0357616	0.961589	protein_coding
ENSMUST00000115665	Otud5	755	23	730	2	0.00264901	0.0304636	0.966887	protein_coding
ENSMUST00000141872	Nop56	755	29	724	2	0.00264901	0.0384106	0.95894	protein_coding
ENSMUST00000103088	Elmo2	1888	75	1808	5	0.00264831	0.0397246	0.957627	protein_coding
ENSMUST00000195059	Enah	1888	73	1810	5	0.00264831	0.0386653	0.958686	protein_coding
ENSMUST00000052135	Rbbp6	1133	47	1083	3	0.00264784	0.0414828	0.955869	protein_coding
ENSMUST00000118313	Osbpl1a	2267	99	2162	6	0.00264667	0.04367	0.953683	protein_coding
ENSMUST00000170303	Gm20390	2645	83	2555	7	0.0026465	0.03138	0.965974	protein_coding
ENSMUST00000130729	Ssrp1	3402	128	3265	9	0.0026455	0.0376249	0.95973	protein_coding
ENSMUST00000071699	Elmo2	1890	77	1808	5	0.0026455	0.0407407	0.956614	protein_coding
ENSMUST00000201320	Ap2a2	1512	46	1462	4	0.0026455	0.0304233	0.966931	protein_coding
ENSMUST00000234474	Hnrnpm	1512	68	1440	4	0.0026455	0.0449735	0.952381	protein_coding
ENSMUST00000170127	Oxr1	1134	41	1090	3	0.0026455	0.0361552	0.961199	protein_coding
ENSMUST00000066277	Aldh3a2	756	29	725	2	0.0026455	0.0383598	0.958995	protein_coding
ENSMUST00000162416	Psat1	756	35	719	2	0.0026455	0.0462963	0.951058	protein_coding
ENSMUST00000169613	Gstp1	756	17	737	2	0.0026455	0.0224868	0.974868	protein_coding
ENSMUST00000219911	Txnrd1	756	32	722	2	0.0026455	0.042328	0.955026	protein_coding
ENSMUST00000113328	Foxp1	1513	63	1446	4	0.00264375	0.0416391	0.955717	protein_coding
ENSMUST00000028114	Pfkfb3	1135	41	1091	3	0.00264317	0.0361233	0.961233	protein_coding
ENSMUST00000051711	Mark2	1135	46	1086	3	0.00264317	0.0405286	0.956828	protein_coding
ENSMUST00000165965	Mark2	1135	45	1087	3	0.00264317	0.0396476	0.957709	protein_coding
ENSMUST00000208938	Prmt1	1892	48	1839	5	0.00264271	0.02537	0.971987	protein_coding
ENSMUST00000228870	Psmc6	757	30	725	2	0.00264201	0.0396301	0.957728	protein_coding
ENSMUST00000231259	Chmp2b	757	25	730	2	0.00264201	0.0330251	0.964333	protein_coding
ENSMUST00000124289	Copa	5679	195	5469	15	0.00264131	0.034337	0.963022	protein_coding
ENSMUST00000097588	Srgap2	6816	246	6552	18	0.00264085	0.0360915	0.961268	protein_coding
ENSMUST00000077451	Rhot1	1136	40	1093	3	0.00264085	0.0352113	0.962148	protein_coding
ENSMUST00000201150	Wdr1	2651	109	2535	7	0.00264051	0.0411166	0.956243	protein_coding
ENSMUST00000144736	Dmxl2	3410	110	3291	9	0.0026393	0.0322581	0.965103	protein_coding
ENSMUST00000237061	Matr3	13641	445	13160	36	0.0026391	0.0326222	0.964739	protein_coding
ENSMUST00000237365	Matr3	13644	446	13162	36	0.00263852	0.0326884	0.964673	protein_coding
ENSMUST00000161423	Tnik	1516	92	1420	4	0.00263852	0.060686	0.936675	protein_coding
ENSMUST00000112487	Fez2	758	37	719	2	0.00263852	0.0488127	0.948549	protein_coding
ENSMUST00000188524	Eef1b2	758	23	733	2	0.00263852	0.030343	0.967018	protein_coding
ENSMUST00000195779	Pfkfb3	758	26	730	2	0.00263852	0.0343008	0.963061	protein_coding
ENSMUST00000231669	Pacsin1	1896	67	1824	5	0.00263713	0.0353376	0.962025	protein_coding
ENSMUST00000140682	Sfpq	4551	167	4372	12	0.00263678	0.0366952	0.960668	protein_coding
ENSMUST00000186868	Apbb1	1138	33	1102	3	0.0026362	0.0289982	0.968366	protein_coding
ENSMUST00000209139	Ptov1	1138	41	1094	3	0.0026362	0.0360281	0.961336	protein_coding
ENSMUST00000000804	Ddx3x	7208	232	6957	19	0.00263596	0.0321865	0.965178	protein_coding
ENSMUST00000084953	Mark3	1897	75	1817	5	0.00263574	0.0395361	0.957828	protein_coding
ENSMUST00000201927	Cct6a	1897	66	1826	5	0.00263574	0.0347918	0.962572	protein_coding
ENSMUST00000029382	Ppid	759	24	733	2	0.00263505	0.0316206	0.965744	protein_coding
ENSMUST00000035657	Eipr1	759	29	728	2	0.00263505	0.0382082	0.959157	protein_coding
ENSMUST00000074127	Aldh3a2	759	29	728	2	0.00263505	0.0382082	0.959157	protein_coding
ENSMUST00000145249	Tcf7l2	759	43	714	2	0.00263505	0.0566535	0.940711	protein_coding
ENSMUST00000156510	Mga	1139	34	1102	3	0.00263389	0.0298507	0.967515	protein_coding
ENSMUST00000162003	Mff	1139	37	1099	3	0.00263389	0.0324846	0.964881	protein_coding
ENSMUST00000168615	Rlf	1519	63	1452	4	0.00263331	0.0414747	0.955892	protein_coding
ENSMUST00000111030	Enah	1899	74	1820	5	0.00263296	0.0389679	0.958399	protein_coding
ENSMUST00000202466	Cct6a	1899	67	1827	5	0.00263296	0.0352817	0.962085	protein_coding
ENSMUST00000112326	Rbbp7	3419	114	3296	9	0.00263235	0.0333431	0.964025	protein_coding
ENSMUST00000066824	Sgip1	2280	107	2167	6	0.00263158	0.0469298	0.950439	protein_coding
ENSMUST00000066668	Dnpep	1520	49	1467	4	0.00263158	0.0322368	0.965132	protein_coding
ENSMUST00000141633	Dnm1	1520	55	1461	4	0.00263158	0.0361842	0.961184	protein_coding
ENSMUST00000185797	Dnpep	1520	49	1467	4	0.00263158	0.0322368	0.965132	protein_coding
ENSMUST00000089677	Zfp148	1140	38	1099	3	0.00263158	0.0333333	0.964035	protein_coding
ENSMUST00000161460	Ppid	760	24	734	2	0.00263158	0.0315789	0.965789	protein_coding
ENSMUST00000168092	Rasgef1b	760	49	709	2	0.00263158	0.0644737	0.932895	protein_coding
ENSMUST00000192548	Eif5b	3042	90	2944	8	0.00262985	0.0295858	0.967784	protein_coding
ENSMUST00000042122	Ssbp2	1521	62	1455	4	0.00262985	0.0407627	0.956607	protein_coding
ENSMUST00000212845	Mau2	1141	38	1100	3	0.00262927	0.0333041	0.964067	protein_coding
ENSMUST00000236801	Ndufs8	1141	39	1099	3	0.00262927	0.0341805	0.96319	protein_coding
ENSMUST00000177307	Foxp1	1522	63	1455	4	0.00262812	0.0413929	0.955979	protein_coding
ENSMUST00000029564	Pmvk	761	13	746	2	0.00262812	0.0170828	0.980289	protein_coding
ENSMUST00000114471	Cblb	761	33	726	2	0.00262812	0.043364	0.954008	protein_coding
ENSMUST00000126879	Zfp369	761	25	734	2	0.00262812	0.0328515	0.96452	protein_coding
ENSMUST00000225857	Tkt	8753	326	8404	23	0.00262767	0.0372444	0.960128	protein_coding
ENSMUST00000169032	Idh1	12564	419	12112	33	0.00262655	0.0333493	0.964024	protein_coding
ENSMUST00000133617	Alas1	1523	57	1462	4	0.0026264	0.0374261	0.959947	protein_coding
ENSMUST00000159308	Tnik	4571	207	4352	12	0.00262525	0.0452855	0.952089	protein_coding
ENSMUST00000180376	Fam193a	2286	83	2197	6	0.00262467	0.036308	0.961067	protein_coding
ENSMUST00000065932	Gripap1	1143	43	1097	3	0.00262467	0.0376203	0.959755	protein_coding
ENSMUST00000212401	Mau2	1143	36	1104	3	0.00262467	0.0314961	0.965879	protein_coding
ENSMUST00000004470	Utp20	762	16	744	2	0.00262467	0.0209974	0.976378	protein_coding
ENSMUST00000058884	Parn	762	27	733	2	0.00262467	0.0354331	0.961942	protein_coding
ENSMUST00000060092	Upf2	762	28	732	2	0.00262467	0.0367454	0.96063	protein_coding
ENSMUST00000075092	Ndufs8	1144	41	1100	3	0.00262238	0.0358392	0.961538	protein_coding
ENSMUST00000235847	Ndufs8	1144	41	1100	3	0.00262238	0.0358392	0.961538	protein_coding
ENSMUST00000031276	Rasgef1b	763	48	713	2	0.00262123	0.0629096	0.934469	protein_coding
ENSMUST00000225707	Ndufs4	763	23	738	2	0.00262123	0.0301442	0.967235	protein_coding
ENSMUST00000111632	Ndrg2	5342	191	5137	14	0.00262074	0.0357544	0.961625	protein_coding
ENSMUST00000160326	Usp7	1908	69	1834	5	0.00262055	0.0361635	0.961216	protein_coding
ENSMUST00000162301	Cul2	3435	123	3303	9	0.00262009	0.0358079	0.961572	protein_coding
ENSMUST00000202352	G3bp2	3055	97	2950	8	0.00261866	0.0317512	0.96563	protein_coding
ENSMUST00000097593	Arhgap26	1528	51	1473	4	0.0026178	0.033377	0.964005	protein_coding
ENSMUST00000040881	Cluap1	764	35	727	2	0.0026178	0.0458115	0.951571	protein_coding
ENSMUST00000176729	Ppp1r9a	764	26	736	2	0.0026178	0.0340314	0.963351	protein_coding
ENSMUST00000208027	Smarca2	764	23	739	2	0.0026178	0.0301047	0.967277	protein_coding
ENSMUST00000216677	Ncapd3	764	27	735	2	0.0026178	0.0353403	0.962042	protein_coding
ENSMUST00000224299	Mblac2	764	25	737	2	0.0026178	0.0327225	0.96466	protein_coding
ENSMUST00000212451	Mau2	1147	40	1104	3	0.00261552	0.0348736	0.962511	protein_coding
ENSMUST00000146927	Rps9	1912	57	1850	5	0.00261506	0.0298117	0.967573	protein_coding
ENSMUST00000138575	Usp33	765	30	733	2	0.00261438	0.0392157	0.95817	protein_coding
ENSMUST00000213060	Gucy1a2	765	20	743	2	0.00261438	0.0261438	0.971242	protein_coding
ENSMUST00000000137	Actr2	7272	225	7028	19	0.00261276	0.0309406	0.966447	protein_coding
ENSMUST00000174635	Hap1	2297	79	2212	6	0.0026121	0.0343927	0.962995	protein_coding
ENSMUST00000228475	Atp6v1c1	2681	100	2574	7	0.00261097	0.0372995	0.96009	protein_coding
ENSMUST00000127956	Gm28036	1532	58	1470	4	0.00261097	0.037859	0.95953	protein_coding
ENSMUST00000176632	Foxp1	1532	65	1463	4	0.00261097	0.0424282	0.954961	protein_coding
ENSMUST00000144336	Mapk8ip3	1149	46	1100	3	0.00261097	0.0400348	0.957354	protein_coding
ENSMUST00000201838	Cad	1149	38	1108	3	0.00261097	0.0330722	0.964317	protein_coding
ENSMUST00000028239	Gsn	766	27	737	2	0.00261097	0.035248	0.962141	protein_coding
ENSMUST00000132050	Phactr1	766	27	737	2	0.00261097	0.035248	0.962141	protein_coding
ENSMUST00000139679	Kdm4b	766	33	731	2	0.00261097	0.0430809	0.954308	protein_coding
ENSMUST00000032057	Gfpt1	4214	164	4039	11	0.00261035	0.0389179	0.958472	protein_coding
ENSMUST00000176944	Ap2b1	3448	113	3326	9	0.00261021	0.0327726	0.964617	protein_coding
ENSMUST00000174632	Fus	2300	60	2234	6	0.0026087	0.026087	0.971304	protein_coding
ENSMUST00000156547	Ssbp2	1150	44	1103	3	0.0026087	0.0382609	0.95913	protein_coding
ENSMUST00000155242	Hsp90aa1	3067	97	2962	8	0.00260841	0.031627	0.965765	protein_coding
ENSMUST00000045756	S100a10	767	21	744	2	0.00260756	0.0273794	0.970013	protein_coding
ENSMUST00000081260	Grip1	767	31	734	2	0.00260756	0.0404172	0.956975	protein_coding
ENSMUST00000130979	Nf1	767	28	737	2	0.00260756	0.0365059	0.960887	protein_coding
ENSMUST00000117492	Usp33	4220	163	4046	11	0.00260664	0.0386256	0.958768	protein_coding
ENSMUST00000123778	Trim28	1151	27	1121	3	0.00260643	0.0234579	0.973936	protein_coding
ENSMUST00000130405	Arhgap20	1151	29	1119	3	0.00260643	0.0251955	0.972198	protein_coding
ENSMUST00000022904	Atp6v1c1	3072	108	2956	8	0.00260417	0.0351562	0.96224	protein_coding
ENSMUST00000159844	Kcnab2	768	33	733	2	0.00260417	0.0429688	0.954427	protein_coding
ENSMUST00000033501	Hdac6	3458	113	3336	9	0.00260266	0.0326778	0.964719	protein_coding
ENSMUST00000190552	Tardbp	1537	40	1493	4	0.00260247	0.0260247	0.971373	protein_coding
ENSMUST00000214863	Soga3	1537	49	1484	4	0.00260247	0.0318803	0.965517	protein_coding
ENSMUST00000205351	Fus	1153	48	1102	3	0.00260191	0.0416305	0.955768	protein_coding
ENSMUST00000042485	AW551984	9228	356	8848	24	0.00260078	0.0385782	0.958821	protein_coding
ENSMUST00000051310	Ddhd1	769	25	742	2	0.00260078	0.0325098	0.964889	protein_coding
ENSMUST00000117425	Qdpr	769	20	747	2	0.00260078	0.0260078	0.971391	protein_coding
ENSMUST00000120867	Qdpr	769	20	747	2	0.00260078	0.0260078	0.971391	protein_coding
ENSMUST00000121529	Hmox2	769	22	745	2	0.00260078	0.0286086	0.968791	protein_coding
ENSMUST00000031034	Nrbp1	1539	40	1495	4	0.00259909	0.0259909	0.97141	protein_coding
ENSMUST00000152005	Capza2	1539	54	1481	4	0.00259909	0.0350877	0.962313	protein_coding
ENSMUST00000119722	AW551984	9235	356	8855	24	0.00259881	0.038549	0.958852	protein_coding
ENSMUST00000013304	Atp6v0d1	5772	211	5546	15	0.00259875	0.0365558	0.960845	protein_coding
ENSMUST00000010007	Sdhb	2309	94	2209	6	0.00259853	0.0407103	0.956691	protein_coding
ENSMUST00000218502	Cct2	2310	72	2232	6	0.0025974	0.0311688	0.966234	protein_coding
ENSMUST00000124141	Shroom2	1155	51	1101	3	0.0025974	0.0441558	0.953247	protein_coding
ENSMUST00000133594	Usp14	1155	42	1110	3	0.0025974	0.0363636	0.961039	protein_coding
ENSMUST00000167327	Actn1	1155	41	1111	3	0.0025974	0.0354978	0.961905	protein_coding
ENSMUST00000027271	Inpp1	770	22	746	2	0.0025974	0.0285714	0.968831	protein_coding
ENSMUST00000124610	Fbxl5	770	30	738	2	0.0025974	0.038961	0.958442	protein_coding
ENSMUST00000233803	Sh3gl1	770	23	745	2	0.0025974	0.0298701	0.967532	protein_coding
ENSMUST00000159597	Lmo7	1156	60	1093	3	0.00259516	0.0519031	0.945502	protein_coding
ENSMUST00000105598	Cdk11b	1542	62	1476	4	0.00259403	0.0402075	0.957198	protein_coding
ENSMUST00000234148	Riok3	771	26	743	2	0.00259403	0.0337224	0.963684	protein_coding
ENSMUST00000084519	Wdr11	2314	87	2221	6	0.00259291	0.0375972	0.95981	protein_coding
ENSMUST00000202089	Hsph1	8871	304	8544	23	0.00259272	0.034269	0.963138	protein_coding
ENSMUST00000220957	Fkbp3	1543	53	1486	4	0.00259235	0.0343487	0.963059	protein_coding
ENSMUST00000020640	Rack1	6944	234	6692	18	0.00259217	0.0336982	0.96371	protein_coding
ENSMUST00000118071	Dpysl3	12352	433	11887	32	0.00259067	0.0350551	0.962354	protein_coding
ENSMUST00000111828	Ddhd1	772	27	743	2	0.00259067	0.0349741	0.962435	protein_coding
ENSMUST00000113388	Chm	772	28	742	2	0.00259067	0.0362694	0.96114	protein_coding
ENSMUST00000188390	Nop58	772	30	740	2	0.00259067	0.0388601	0.958549	protein_coding
ENSMUST00000176850	Foxp1	1545	65	1476	4	0.002589	0.0420712	0.95534	protein_coding
ENSMUST00000182500	Xpnpep1	1545	51	1490	4	0.002589	0.0330097	0.964401	protein_coding
ENSMUST00000236456	Xpnpep1	1545	51	1490	4	0.002589	0.0330097	0.964401	protein_coding
ENSMUST00000198821	Dclk1	1159	41	1115	3	0.00258844	0.0353753	0.962036	protein_coding
ENSMUST00000167014	Snap91	4251	159	4081	11	0.00258763	0.037403	0.960009	protein_coding
ENSMUST00000108715	Aldh3a2	773	29	742	2	0.00258732	0.0375162	0.959897	protein_coding
ENSMUST00000137493	Ssbp2	773	41	730	2	0.00258732	0.0530401	0.944373	protein_coding
ENSMUST00000198562	Ints3	773	26	745	2	0.00258732	0.0336352	0.963777	protein_coding
ENSMUST00000201185	Gsn	773	29	742	2	0.00258732	0.0375162	0.959897	protein_coding
ENSMUST00000022918	Oxr1	1160	40	1117	3	0.00258621	0.0344828	0.962931	protein_coding
ENSMUST00000101694	Gripap1	1160	41	1116	3	0.00258621	0.0353448	0.962069	protein_coding
ENSMUST00000152578	Dnajc5	1935	62	1868	5	0.00258398	0.0320413	0.965375	protein_coding
ENSMUST00000137289	Tcp1	1548	56	1488	4	0.00258398	0.0361757	0.96124	protein_coding
ENSMUST00000118097	Qdpr	774	21	751	2	0.00258398	0.0271318	0.970284	protein_coding
ENSMUST00000122917	Nf1	774	28	744	2	0.00258398	0.0361757	0.96124	protein_coding
ENSMUST00000139128	Zer1	774	28	744	2	0.00258398	0.0361757	0.96124	protein_coding
ENSMUST00000189655	Trmt1l	774	38	734	2	0.00258398	0.0490956	0.94832	protein_coding
ENSMUST00000142939	Ppp2ca	1549	33	1512	4	0.00258231	0.0213041	0.976114	protein_coding
ENSMUST00000197748	Usp33	4260	164	4085	11	0.00258216	0.0384977	0.95892	protein_coding
ENSMUST00000216692	Gm49337	1162	62	1097	3	0.00258176	0.0533563	0.944062	protein_coding
ENSMUST00000121808	Osbpl1a	2325	100	2219	6	0.00258065	0.0430108	0.954409	protein_coding
ENSMUST00000143681	Rbbp7	775	19	754	2	0.00258065	0.0245161	0.972903	protein_coding
ENSMUST00000106993	Mapt	37202	1446	35660	96	0.00258051	0.0388689	0.958551	protein_coding
ENSMUST00000170729	Ctnnb1	7753	288	7445	20	0.00257965	0.0371469	0.960273	protein_coding
ENSMUST00000150745	Nop56	1940	74	1861	5	0.00257732	0.0381443	0.959278	protein_coding
ENSMUST00000154235	Luc7l	1164	53	1108	3	0.00257732	0.0455326	0.95189	protein_coding
ENSMUST00000184320	Erc1	1164	51	1110	3	0.00257732	0.0438144	0.953608	protein_coding
ENSMUST00000119523	Fbxl5	776	32	742	2	0.00257732	0.0412371	0.956186	protein_coding
ENSMUST00000121950	Fip1l1	776	48	726	2	0.00257732	0.0618557	0.935567	protein_coding
ENSMUST00000238831	Sorbs1	776	34	740	2	0.00257732	0.0438144	0.953608	protein_coding
ENSMUST00000109462	Plcg1	2717	96	2614	7	0.00257637	0.0353331	0.962091	protein_coding
ENSMUST00000237318	Ddb1	1941	67	1869	5	0.00257599	0.0345183	0.962906	protein_coding
ENSMUST00000021375	Sec23a	4659	208	4439	12	0.00257566	0.0446448	0.95278	protein_coding
ENSMUST00000202576	Nrbp1	1553	40	1509	4	0.00257566	0.0257566	0.971668	protein_coding
ENSMUST00000111261	Gtf2i	5824	229	5580	15	0.00257555	0.0393201	0.958104	protein_coding
ENSMUST00000102729	Eps15	2718	107	2604	7	0.00257542	0.0393672	0.958057	protein_coding
ENSMUST00000114872	Pacsin1	1165	37	1125	3	0.00257511	0.0317597	0.965665	protein_coding
ENSMUST00000154425	Ppp3r1	3107	111	2988	8	0.00257483	0.0357258	0.961699	protein_coding
ENSMUST00000067081	Cdk11b	1554	62	1488	4	0.002574	0.039897	0.957529	protein_coding
ENSMUST00000073127	Ncapd3	777	27	748	2	0.002574	0.034749	0.962677	protein_coding
ENSMUST00000087320	Ddhd1	777	26	749	2	0.002574	0.033462	0.963964	protein_coding
ENSMUST00000137078	Hipk1	777	25	750	2	0.002574	0.032175	0.965251	protein_coding
ENSMUST00000177252	Smarca2	777	20	755	2	0.002574	0.02574	0.971686	protein_coding
ENSMUST00000074846	Hsph1	8938	300	8615	23	0.00257328	0.0335646	0.963862	protein_coding
ENSMUST00000232971	Xpo5	1166	40	1123	3	0.0025729	0.0343053	0.963122	protein_coding
ENSMUST00000232686	Vapa	2722	93	2622	7	0.00257164	0.0341661	0.963262	protein_coding
ENSMUST00000059042	Gtf2i	5833	228	5590	15	0.00257158	0.0390879	0.95834	protein_coding
ENSMUST00000103220	Snrnp200	10113	367	9720	26	0.00257095	0.0362899	0.961139	protein_coding
ENSMUST00000087031	Xpo5	3112	133	2971	8	0.00257069	0.0427378	0.954692	protein_coding
ENSMUST00000010319	Prox1	778	32	744	2	0.00257069	0.0411311	0.956298	protein_coding
ENSMUST00000123846	Lig1	778	32	744	2	0.00257069	0.0411311	0.956298	protein_coding
ENSMUST00000165964	Lig1	778	32	744	2	0.00257069	0.0411311	0.956298	protein_coding
ENSMUST00000153838	Setd2	2336	75	2255	6	0.00256849	0.0321062	0.965325	protein_coding
ENSMUST00000197206	Arhgef9	1168	28	1137	3	0.00256849	0.0239726	0.973459	protein_coding
ENSMUST00000233484	Cebpz	1168	60	1105	3	0.00256849	0.0513699	0.946062	protein_coding
ENSMUST00000144326	Ranbp9	1558	66	1488	4	0.00256739	0.042362	0.955071	protein_coding
ENSMUST00000107122	Myo7a	779	28	749	2	0.00256739	0.0359435	0.961489	protein_coding
ENSMUST00000205746	Myo7a	779	28	749	2	0.00256739	0.0359435	0.961489	protein_coding
ENSMUST00000219434	Scfd1	779	17	760	2	0.00256739	0.0218228	0.97561	protein_coding
ENSMUST00000236768	Cuedc2	779	32	745	2	0.00256739	0.0410783	0.956354	protein_coding
ENSMUST00000238001	Xpnpep1	779	21	756	2	0.00256739	0.0269576	0.970475	protein_coding
ENSMUST00000034131	Vps35	6622	236	6369	17	0.0025672	0.0356388	0.961794	protein_coding
ENSMUST00000021197	Blmh	3117	120	2989	8	0.00256657	0.0384986	0.958935	protein_coding
ENSMUST00000105600	Cdk11b	1559	62	1493	4	0.00256575	0.0397691	0.957665	protein_coding
ENSMUST00000133995	Prpf8	1559	54	1501	4	0.00256575	0.0346376	0.962797	protein_coding
ENSMUST00000049469	Exoc1	2339	94	2239	6	0.0025652	0.0401881	0.957247	protein_coding
ENSMUST00000227045	Mtss1	1170	45	1122	3	0.0025641	0.0384615	0.958974	protein_coding
ENSMUST00000040010	Rbm3	780	23	755	2	0.0025641	0.0294872	0.967949	protein_coding
ENSMUST00000115616	Rbm3	780	23	755	2	0.0025641	0.0294872	0.967949	protein_coding
ENSMUST00000149286	Ddhd1	780	27	751	2	0.0025641	0.0346154	0.962821	protein_coding
ENSMUST00000182569	Sec31a	780	24	754	2	0.0025641	0.0307692	0.966667	protein_coding
ENSMUST00000202124	Snx17	780	22	756	2	0.0025641	0.0282051	0.969231	protein_coding
ENSMUST00000209346	Rasgef1b	780	49	729	2	0.0025641	0.0628205	0.934615	protein_coding
ENSMUST00000094578	Sec31a	3511	103	3399	9	0.00256337	0.0293364	0.9681	protein_coding
ENSMUST00000097543	Ivns1abp	2732	91	2634	7	0.00256223	0.0333089	0.964129	protein_coding
ENSMUST00000198126	Adh5	2342	85	2251	6	0.00256191	0.0362938	0.961144	protein_coding
ENSMUST00000147846	Sqstm1	2343	85	2252	6	0.00256082	0.0362783	0.961161	protein_coding
ENSMUST00000084979	Myo7a	781	28	751	2	0.00256082	0.0358515	0.961588	protein_coding
ENSMUST00000100461	Smurf1	781	36	743	2	0.00256082	0.0460948	0.951344	protein_coding
ENSMUST00000105261	Grip1	781	32	747	2	0.00256082	0.0409731	0.956466	protein_coding
ENSMUST00000107127	Myo7a	781	28	751	2	0.00256082	0.0358515	0.961588	protein_coding
ENSMUST00000107128	Myo7a	781	28	751	2	0.00256082	0.0358515	0.961588	protein_coding
ENSMUST00000115617	Rbm3	781	23	756	2	0.00256082	0.0294494	0.96799	protein_coding
ENSMUST00000134804	Slc25a11	781	20	759	2	0.00256082	0.0256082	0.971831	protein_coding
ENSMUST00000030471	Lrrc41	1954	102	1847	5	0.00255885	0.0522006	0.945241	protein_coding
ENSMUST00000162108	Pgm2l1	9774	341	9408	25	0.00255781	0.0348885	0.962554	protein_coding
ENSMUST00000097949	Pde4b	1564	46	1514	4	0.00255754	0.0294118	0.968031	protein_coding
ENSMUST00000159258	Lmo7	1173	61	1109	3	0.00255754	0.0520034	0.945439	protein_coding
ENSMUST00000147735	Lig1	782	32	748	2	0.00255754	0.0409207	0.956522	protein_coding
ENSMUST00000223782	Zswim8	1957	75	1877	5	0.00255493	0.038324	0.959121	protein_coding
ENSMUST00000143402	Prdx2	3524	89	3426	9	0.00255392	0.0252554	0.972191	protein_coding
ENSMUST00000124207	Dpysl3	27807	927	26809	71	0.00255331	0.0333369	0.96411	protein_coding
ENSMUST00000142325	Ap1b1	1175	37	1135	3	0.00255319	0.0314894	0.965957	protein_coding
ENSMUST00000149301	Ecpas	3917	147	3760	10	0.00255297	0.0375287	0.959918	protein_coding
ENSMUST00000165981	Nisch	5879	178	5686	15	0.00255145	0.0302773	0.967171	protein_coding
ENSMUST00000165017	Nolc1	1960	73	1882	5	0.00255102	0.0372449	0.960204	protein_coding
ENSMUST00000173818	Hnrnpl	1568	69	1495	4	0.00255102	0.0440051	0.953444	protein_coding
ENSMUST00000174691	Paip1	784	25	757	2	0.00255102	0.0318878	0.965561	protein_coding
ENSMUST00000177588	Lig1	784	32	750	2	0.00255102	0.0408163	0.956633	protein_coding
ENSMUST00000200805	Hsph1	1569	51	1514	4	0.00254939	0.0325048	0.964946	protein_coding
ENSMUST00000162777	Tnik	4708	210	4486	12	0.00254885	0.0446049	0.952846	protein_coding
ENSMUST00000159314	Lmo7	1177	61	1113	3	0.00254885	0.0518267	0.945624	protein_coding
ENSMUST00000105885	Dhdds	785	25	758	2	0.00254777	0.0318471	0.965605	protein_coding
ENSMUST00000106929	Dnajc6	6282	191	6075	16	0.00254696	0.0304043	0.967049	protein_coding
ENSMUST00000123371	Hnrnph1	10602	369	10206	27	0.00254669	0.0348048	0.962649	protein_coding
ENSMUST00000002121	Supt6	4321	169	4141	11	0.00254571	0.0391113	0.958343	protein_coding
ENSMUST00000038207	Dnajc6	6287	191	6080	16	0.00254493	0.0303801	0.967075	protein_coding
ENSMUST00000026843	Hadha	1965	67	1893	5	0.00254453	0.0340967	0.963359	protein_coding
ENSMUST00000023150	1810013L24Rik	1179	43	1133	3	0.00254453	0.0364716	0.960984	protein_coding
ENSMUST00000226607	Xpo7	1179	39	1137	3	0.00254453	0.0330789	0.964377	protein_coding
ENSMUST00000098814	Lig1	786	32	752	2	0.00254453	0.0407125	0.956743	protein_coding
ENSMUST00000156525	Lig1	786	32	752	2	0.00254453	0.0407125	0.956743	protein_coding
ENSMUST00000222467	Fkbp3	786	26	758	2	0.00254453	0.0330789	0.964377	protein_coding
ENSMUST00000237337	Ddb1	6289	236	6037	16	0.00254412	0.0375258	0.95993	protein_coding
ENSMUST00000107212	Nbr1	3538	144	3385	9	0.00254381	0.040701	0.956755	protein_coding
ENSMUST00000202361	Hsph1	9436	318	9094	24	0.00254345	0.0337007	0.963756	protein_coding
ENSMUST00000174396	Hnrnpl	1966	88	1873	5	0.00254323	0.0447609	0.952696	protein_coding
ENSMUST00000166647	Coro1c	1180	36	1141	3	0.00254237	0.0305085	0.966949	protein_coding
ENSMUST00000100686	Ggnbp2	2361	81	2274	6	0.0025413	0.0343075	0.963151	protein_coding
ENSMUST00000148471	Lig1	787	32	753	2	0.0025413	0.0406607	0.956798	protein_coding
ENSMUST00000128565	Arhgef9	1181	29	1149	3	0.00254022	0.0245555	0.972904	protein_coding
ENSMUST00000151306	Hsp90ab1	14175	484	13655	36	0.00253968	0.0341446	0.963316	protein_coding
ENSMUST00000149541	Wdr11	1575	65	1506	4	0.00253968	0.0412698	0.95619	protein_coding
ENSMUST00000236276	Matr3	3938	136	3792	10	0.00253936	0.0345353	0.962925	protein_coding
ENSMUST00000111147	Caprin1	14178	520	13622	36	0.00253915	0.0366765	0.960784	protein_coding
ENSMUST00000182593	Prrc2c	5515	202	5299	14	0.00253853	0.0366274	0.960834	protein_coding
ENSMUST00000111861	Pdcd6ip	1576	54	1518	4	0.00253807	0.034264	0.963198	protein_coding
ENSMUST00000164298	Rcbtb2	788	35	751	2	0.00253807	0.0444162	0.953046	protein_coding
ENSMUST00000177288	Prox1	788	35	751	2	0.00253807	0.0444162	0.953046	protein_coding
ENSMUST00000124466	Dock7	2365	82	2277	6	0.002537	0.0346723	0.962791	protein_coding
ENSMUST00000115802	Pdxdc1	789	37	750	2	0.00253485	0.0468948	0.95057	protein_coding
ENSMUST00000234369	Impact	789	39	748	2	0.00253485	0.0494297	0.948035	protein_coding
ENSMUST00000225039	Tkt	5524	205	5305	14	0.0025344	0.0371108	0.960355	protein_coding
ENSMUST00000136251	Nono	1184	47	1134	3	0.00253378	0.0396959	0.95777	protein_coding
ENSMUST00000145126	Nsf	5526	247	5265	14	0.00253348	0.0446978	0.952769	protein_coding
ENSMUST00000189265	Apbb1	2763	89	2667	7	0.00253348	0.0322114	0.965255	protein_coding
ENSMUST00000237215	Shtn1	2763	89	2667	7	0.00253348	0.0322114	0.965255	protein_coding
ENSMUST00000213697	Ddx6	1974	71	1898	5	0.00253293	0.0359676	0.961499	protein_coding
ENSMUST00000133526	Kif1b	1580	60	1516	4	0.00253165	0.0379747	0.959494	protein_coding
ENSMUST00000022909	Dcaf13	1185	35	1147	3	0.00253165	0.0295359	0.967932	protein_coding
ENSMUST00000113573	Atrx	11457	419	11009	29	0.0025312	0.0365715	0.960897	protein_coding
ENSMUST00000237804	Ddb1	2371	92	2273	6	0.00253058	0.0388022	0.958667	protein_coding
ENSMUST00000087133	Exoc1	2372	95	2271	6	0.00252951	0.0400506	0.95742	protein_coding
ENSMUST00000021554	Actn1	1186	41	1142	3	0.00252951	0.03457	0.962901	protein_coding
ENSMUST00000047672	Cct2	9094	326	8745	23	0.00252914	0.0358478	0.961623	protein_coding
ENSMUST00000182149	Prrc2c	5537	201	5322	14	0.00252845	0.0363012	0.96117	protein_coding
ENSMUST00000139818	Rps9	791	13	776	2	0.00252845	0.0164349	0.981037	protein_coding
ENSMUST00000204257	Ppp6c	791	15	774	2	0.00252845	0.0189633	0.978508	protein_coding
ENSMUST00000094867	Fam193a	1978	72	1901	5	0.00252781	0.0364004	0.961072	protein_coding
ENSMUST00000106933	Dnajc6	6330	195	6119	16	0.00252765	0.0308057	0.966667	protein_coding
ENSMUST00000229431	Ddx17	3562	138	3415	9	0.00252667	0.0387423	0.958731	protein_coding
ENSMUST00000197870	Dclk1	4354	162	4181	11	0.00252641	0.0372072	0.960266	protein_coding
ENSMUST00000140990	Atat1	1188	40	1145	3	0.00252525	0.03367	0.963805	protein_coding
ENSMUST00000150177	Nrd1	792	22	768	2	0.00252525	0.0277778	0.969697	protein_coding
ENSMUST00000168493	Coro1c	792	22	768	2	0.00252525	0.0277778	0.969697	protein_coding
ENSMUST00000194785	Ints7	792	20	770	2	0.00252525	0.0252525	0.972222	protein_coding
ENSMUST00000212055	Mau2	792	25	765	2	0.00252525	0.0315657	0.965909	protein_coding
ENSMUST00000173867	Cct4	7129	258	6853	18	0.0025249	0.0361902	0.961285	protein_coding
ENSMUST00000202602	Rab14	2377	91	2280	6	0.00252419	0.0382836	0.959192	protein_coding
ENSMUST00000108623	Rps9	1981	61	1915	5	0.00252398	0.0307925	0.966683	protein_coding
ENSMUST00000191293	Relch	1981	68	1908	5	0.00252398	0.0343261	0.96315	protein_coding
ENSMUST00000223728	Nolc1	1981	73	1903	5	0.00252398	0.0368501	0.960626	protein_coding
ENSMUST00000032477	Necap1	1585	62	1519	4	0.00252366	0.0391167	0.95836	protein_coding
ENSMUST00000176565	Foxp1	1585	67	1514	4	0.00252366	0.0422713	0.955205	protein_coding
ENSMUST00000190696	Tardbp	2774	82	2685	7	0.00252343	0.0295602	0.967916	protein_coding
ENSMUST00000146506	Psmc3	2379	93	2280	6	0.00252207	0.0390921	0.958386	protein_coding
ENSMUST00000112008	Cit	1586	50	1532	4	0.00252207	0.0315259	0.965952	protein_coding
ENSMUST00000103186	Cltc	43226	1426	41691	109	0.00252163	0.0329894	0.964489	protein_coding
ENSMUST00000162485	Tnik	4759	212	4535	12	0.00252154	0.0445472	0.952931	protein_coding
ENSMUST00000123795	Mapre1	1983	71	1907	5	0.00252143	0.0358043	0.961674	protein_coding
ENSMUST00000148601	Acox1	5156	200	4943	13	0.00252133	0.0387898	0.958689	protein_coding
ENSMUST00000186608	Tsn	1190	41	1146	3	0.00252101	0.0344538	0.963025	protein_coding
ENSMUST00000191615	Vim	1190	50	1137	3	0.00252101	0.0420168	0.955462	protein_coding
ENSMUST00000094953	Dnajc6	6350	197	6137	16	0.00251969	0.0310236	0.966457	protein_coding
ENSMUST00000101375	Npm1	1588	44	1540	4	0.00251889	0.0277078	0.969773	protein_coding
ENSMUST00000182530	Cul9	1191	50	1138	3	0.00251889	0.0419815	0.9555	protein_coding
ENSMUST00000202672	Ddx54	1191	39	1149	3	0.00251889	0.0327456	0.964736	protein_coding
ENSMUST00000208226	Smarca2	794	20	772	2	0.00251889	0.0251889	0.972292	protein_coding
ENSMUST00000172108	Npepps	7149	260	6871	18	0.00251783	0.0363687	0.961113	protein_coding
ENSMUST00000004054	Kpna1	2384	84	2294	6	0.00251678	0.0352349	0.962248	protein_coding
ENSMUST00000179301	Tnpo1	1192	131	1058	3	0.00251678	0.109899	0.887584	protein_coding
ENSMUST00000154150	Pdxdc1	1590	71	1515	4	0.00251572	0.0446541	0.95283	protein_coding
ENSMUST00000175916	Prox1	795	35	758	2	0.00251572	0.0440252	0.953459	protein_coding
ENSMUST00000175941	Zfp536	795	27	766	2	0.00251572	0.0339623	0.963522	protein_coding
ENSMUST00000176114	Zfp536	795	27	766	2	0.00251572	0.0339623	0.963522	protein_coding
ENSMUST00000218934	Snx6	795	35	758	2	0.00251572	0.0440252	0.953459	protein_coding
ENSMUST00000236121	Tkfc	795	23	770	2	0.00251572	0.0289308	0.968553	protein_coding
ENSMUST00000126744	Atat1	1591	53	1534	4	0.00251414	0.0333124	0.964173	protein_coding
ENSMUST00000121949	Heatr3	796	26	768	2	0.00251256	0.0326633	0.964824	protein_coding
ENSMUST00000125350	Cadps2	796	28	766	2	0.00251256	0.0351759	0.962312	protein_coding
ENSMUST00000196483	Fbxl5	796	32	762	2	0.00251256	0.040201	0.957286	protein_coding
ENSMUST00000042614	Hectd4	20301	739	19511	51	0.00251219	0.0364021	0.961086	protein_coding
ENSMUST00000236103	Nedd4l	2788	108	2673	7	0.00251076	0.0387374	0.958752	protein_coding
ENSMUST00000142466	Gnao1	3984	127	3847	10	0.00251004	0.0318775	0.965612	protein_coding
ENSMUST00000109354	Npm1	1594	44	1546	4	0.00250941	0.0276035	0.969887	protein_coding
ENSMUST00000204639	Gabarapl1	1196	40	1153	3	0.00250836	0.0334448	0.964047	protein_coding
ENSMUST00000207960	U2af2	1196	33	1160	3	0.00250836	0.027592	0.9699	protein_coding
ENSMUST00000124591	Oxct1	1595	59	1532	4	0.00250784	0.0369906	0.960502	protein_coding
ENSMUST00000111713	Arpc3	2793	105	2681	7	0.00250627	0.037594	0.9599	protein_coding
ENSMUST00000111716	Arpc3	2793	105	2681	7	0.00250627	0.037594	0.9599	protein_coding
ENSMUST00000059595	Prkca	1995	64	1926	5	0.00250627	0.0320802	0.965414	protein_coding
ENSMUST00000059270	Heatr1	1197	49	1145	3	0.00250627	0.0409357	0.956558	protein_coding
ENSMUST00000184708	Strn4	1197	52	1142	3	0.00250627	0.0434419	0.954052	protein_coding
ENSMUST00000047857	Fbxl5	798	32	764	2	0.00250627	0.0401003	0.957393	protein_coding
ENSMUST00000176205	Zfp536	798	27	769	2	0.00250627	0.0338346	0.963659	protein_coding
ENSMUST00000176422	Gbf1	798	23	773	2	0.00250627	0.0288221	0.968672	protein_coding
ENSMUST00000189612	Xrn1	798	25	771	2	0.00250627	0.0313283	0.966165	protein_coding
ENSMUST00000217842	Washc4	798	30	766	2	0.00250627	0.037594	0.9599	protein_coding
ENSMUST00000140312	Son	6784	245	6522	17	0.0025059	0.0361144	0.96138	protein_coding
ENSMUST00000106891	Dcaf7	3193	102	3083	8	0.00250548	0.0319449	0.96555	protein_coding
ENSMUST00000199535	Nbea	4392	166	4215	11	0.00250455	0.037796	0.959699	protein_coding
ENSMUST00000120238	Trim24	1198	50	1145	3	0.00250417	0.0417362	0.95576	protein_coding
ENSMUST00000177035	Asap1	1198	42	1153	3	0.00250417	0.0350584	0.962437	protein_coding
ENSMUST00000161189	Ipo9	3195	105	3082	8	0.00250391	0.0328638	0.964632	protein_coding
ENSMUST00000117633	Son	6795	245	6533	17	0.00250184	0.0360559	0.961442	protein_coding
ENSMUST00000238368	Nedd4	23183	825	22300	58	0.00250183	0.0355864	0.961912	protein_coding
ENSMUST00000125634	Ap3b2	1200	45	1152	3	0.0025	0.0375	0.96	protein_coding
ENSMUST00000004910	Eif2b2	800	33	765	2	0.0025	0.04125	0.95625	protein_coding
ENSMUST00000056338	Zfp536	800	28	770	2	0.0025	0.035	0.9625	protein_coding
ENSMUST00000122302	Son	800	35	763	2	0.0025	0.04375	0.95375	protein_coding
ENSMUST00000144756	Skil	800	19	779	2	0.0025	0.02375	0.97375	protein_coding
ENSMUST00000208840	Stxbp1	4002	177	3815	10	0.00249875	0.0442279	0.953273	protein_coding
ENSMUST00000141101	Cit	1601	51	1546	4	0.00249844	0.0318551	0.965646	protein_coding
ENSMUST00000173800	Map2	6004	254	5735	15	0.00249833	0.0423051	0.955197	protein_coding
ENSMUST00000034740	Nedd4	23617	838	22720	59	0.0024982	0.0354829	0.962019	protein_coding
ENSMUST00000113493	Exoc1	2402	96	2300	6	0.00249792	0.0399667	0.957535	protein_coding
ENSMUST00000064910	Strap	2002	61	1936	5	0.0024975	0.0304695	0.967033	protein_coding
ENSMUST00000223552	Trappc12	1602	71	1527	4	0.00249688	0.0443196	0.953184	protein_coding
ENSMUST00000115803	Pdxdc1	801	37	762	2	0.00249688	0.0461923	0.951311	protein_coding
ENSMUST00000139626	Wdr47	801	38	761	2	0.00249688	0.0474407	0.950062	protein_coding
ENSMUST00000151526	Abr	801	30	769	2	0.00249688	0.0374532	0.96005	protein_coding
ENSMUST00000174672	Zfp57	801	44	755	2	0.00249688	0.0549313	0.942572	protein_coding
ENSMUST00000223810	Fdft1	1202	50	1149	3	0.00249584	0.0415973	0.955907	protein_coding
ENSMUST00000103124	Hap1	7214	258	6938	18	0.00249515	0.0357638	0.961741	protein_coding
ENSMUST00000028016	Prrc2c	5611	207	5390	14	0.0024951	0.0368918	0.960613	protein_coding
ENSMUST00000029120	Raly	1604	60	1540	4	0.00249377	0.0374065	0.9601	protein_coding
ENSMUST00000197364	Arhgef9	1203	32	1168	3	0.00249377	0.0266002	0.970906	protein_coding
ENSMUST00000132431	Psma7	802	42	758	2	0.00249377	0.0523691	0.945137	protein_coding
ENSMUST00000233353	Srpk1	802	30	770	2	0.00249377	0.0374065	0.9601	protein_coding
ENSMUST00000114037	Son	6818	245	6556	17	0.0024934	0.0359343	0.961572	protein_coding
ENSMUST00000055224	Magi1	1605	62	1539	4	0.00249221	0.0386293	0.958879	protein_coding
ENSMUST00000112923	Ift122	1605	64	1537	4	0.00249221	0.0398754	0.957632	protein_coding
ENSMUST00000164470	Kars	2409	78	2325	6	0.00249066	0.0323786	0.965131	protein_coding
ENSMUST00000174524	Zfp57	803	44	757	2	0.00249066	0.0547945	0.942715	protein_coding
ENSMUST00000174571	Dap3	803	36	765	2	0.00249066	0.0448319	0.952677	protein_coding
ENSMUST00000201431	Hsph1	6025	204	5806	15	0.00248963	0.0338589	0.963651	protein_coding
ENSMUST00000141305	Ift122	1607	64	1539	4	0.00248911	0.0398258	0.957685	protein_coding
ENSMUST00000100347	Mapt	36979	1425	35462	92	0.0024879	0.0385354	0.958977	protein_coding
ENSMUST00000037408	Scaper	2412	92	2314	6	0.00248756	0.0381426	0.95937	protein_coding
ENSMUST00000093120	Kars	2412	79	2327	6	0.00248756	0.0327529	0.96476	protein_coding
ENSMUST00000203707	Syn2	1206	53	1150	3	0.00248756	0.0439469	0.953566	protein_coding
ENSMUST00000143701	Rimklb	804	20	782	2	0.00248756	0.0248756	0.972637	protein_coding
ENSMUST00000052239	Pbrm1	2815	109	2699	7	0.00248668	0.0387211	0.958792	protein_coding
ENSMUST00000119306	Fgf13	1609	54	1551	4	0.00248602	0.0335612	0.963953	protein_coding
ENSMUST00000147129	Cul4b	1609	64	1541	4	0.00248602	0.0397763	0.957738	protein_coding
ENSMUST00000151796	Fkbp4	1609	48	1557	4	0.00248602	0.0298322	0.967682	protein_coding
ENSMUST00000234626	Rab18	1609	46	1559	4	0.00248602	0.0285892	0.968925	protein_coding
ENSMUST00000182907	Anks1b	1207	49	1155	3	0.0024855	0.0405965	0.956918	protein_coding
ENSMUST00000217647	Scaper	2415	92	2317	6	0.00248447	0.0380952	0.95942	protein_coding
ENSMUST00000116556	Washc1	805	29	774	2	0.00248447	0.0360248	0.961491	protein_coding
ENSMUST00000027127	Sf3b1	7248	285	6945	18	0.00248344	0.0393212	0.958195	protein_coding
ENSMUST00000138603	Hap1	7248	269	6961	18	0.00248344	0.0371137	0.960403	protein_coding
ENSMUST00000192284	Eprs	2416	79	2331	6	0.00248344	0.0326987	0.964818	protein_coding
ENSMUST00000031598	Ddx54	1208	39	1166	3	0.00248344	0.0322848	0.965232	protein_coding
ENSMUST00000107218	Nbr1	3625	147	3469	9	0.00248276	0.0405517	0.956966	protein_coding
ENSMUST00000182660	Prrc2c	5642	206	5422	14	0.00248139	0.0365119	0.961007	protein_coding
ENSMUST00000160518	Tnik	4836	211	4613	12	0.00248139	0.0436311	0.953888	protein_coding
ENSMUST00000066469	Cope	1612	54	1554	4	0.00248139	0.0334988	0.96402	protein_coding
ENSMUST00000115675	Gripap1	1209	45	1161	3	0.00248139	0.0372208	0.960298	protein_coding
ENSMUST00000131598	Naa25	806	32	772	2	0.00248139	0.0397022	0.957816	protein_coding
ENSMUST00000212214	Csnk2a2	806	39	765	2	0.00248139	0.0483871	0.949132	protein_coding
ENSMUST00000028607	Caprin1	14118	517	13566	35	0.0024791	0.0366199	0.960901	protein_coding
ENSMUST00000177091	Arhgef2	807	32	773	2	0.00247831	0.039653	0.957869	protein_coding
ENSMUST00000220183	Ap3d1	807	21	784	2	0.00247831	0.0260223	0.971499	protein_coding
ENSMUST00000172794	Gigyf2	2018	85	1928	5	0.0024777	0.0421209	0.955401	protein_coding
ENSMUST00000190046	Agfg1	1211	38	1170	3	0.00247729	0.031379	0.966144	protein_coding
ENSMUST00000200012	Ankrd17	3230	101	3121	8	0.00247678	0.0312693	0.966254	protein_coding
ENSMUST00000123704	Uqcrc2	3636	134	3493	9	0.00247525	0.0368537	0.960671	protein_coding
ENSMUST00000034426	Kars	2427	79	2342	6	0.00247219	0.0325505	0.964977	protein_coding
ENSMUST00000178164	Sap130	1618	76	1538	4	0.00247219	0.0469716	0.950556	protein_coding
ENSMUST00000019470	Psme3	809	33	774	2	0.00247219	0.0407911	0.956737	protein_coding
ENSMUST00000118811	Dctn6	809	34	773	2	0.00247219	0.0420272	0.955501	protein_coding
ENSMUST00000126801	Dlgap1	809	27	780	2	0.00247219	0.0333745	0.964153	protein_coding
ENSMUST00000214217	Ilf3	3642	133	3500	9	0.00247117	0.0365184	0.96101	protein_coding
ENSMUST00000106988	Mapt	34400	1353	32962	85	0.00247093	0.0393314	0.958198	protein_coding
ENSMUST00000106989	Mapt	34403	1353	32965	85	0.00247071	0.039328	0.958201	protein_coding
ENSMUST00000038388	Washc4	810	31	777	2	0.00246914	0.0382716	0.959259	protein_coding
ENSMUST00000108630	Tsen34	810	31	777	2	0.00246914	0.0382716	0.959259	protein_coding
ENSMUST00000107110	Elavl2	2836	120	2709	7	0.00246827	0.0423131	0.955219	protein_coding
ENSMUST00000122182	Cbx5	2026	73	1948	5	0.00246792	0.0360316	0.9615	protein_coding
ENSMUST00000138865	Slc25a22	2026	72	1949	5	0.00246792	0.035538	0.961994	protein_coding
ENSMUST00000212121	Eps15l1	1216	49	1164	3	0.00246711	0.0402961	0.957237	protein_coding
ENSMUST00000200097	Ptbp2	5676	205	5457	14	0.00246653	0.036117	0.961416	protein_coding
ENSMUST00000223717	Tkt	7298	269	7011	18	0.00246643	0.0368594	0.960674	protein_coding
ENSMUST00000029780	Ptbp2	5677	207	5456	14	0.00246609	0.0364629	0.961071	protein_coding
ENSMUST00000136703	Rack1	3244	125	3111	8	0.00246609	0.0385327	0.959001	protein_coding
ENSMUST00000038234	Ift122	1623	64	1555	4	0.00246457	0.0394331	0.958102	protein_coding
ENSMUST00000103099	Nbr1	3653	149	3495	9	0.00246373	0.0407884	0.956748	protein_coding
ENSMUST00000029126	Itch	812	22	788	2	0.00246305	0.0270936	0.970443	protein_coding
ENSMUST00000229338	Eif3l	1626	67	1555	4	0.00246002	0.0412054	0.956335	protein_coding
ENSMUST00000037678	Tkfc	813	24	787	2	0.00246002	0.0295203	0.96802	protein_coding
ENSMUST00000226836	Dop1b	813	24	787	2	0.00246002	0.0295203	0.96802	protein_coding
ENSMUST00000177957	Birc6	2033	64	1964	5	0.00245942	0.0314806	0.96606	protein_coding
ENSMUST00000093166	Cyfip2	8947	313	8612	22	0.00245892	0.0349838	0.962557	protein_coding
ENSMUST00000112925	Ift122	1627	64	1559	4	0.00245851	0.0393362	0.958205	protein_coding
ENSMUST00000174501	Gigyf2	2034	84	1945	5	0.00245821	0.0412979	0.956244	protein_coding
ENSMUST00000093165	Cyfip2	8950	316	8612	22	0.0024581	0.0353073	0.962235	protein_coding
ENSMUST00000165599	Cyfip2	8952	314	8616	22	0.00245755	0.035076	0.962466	protein_coding
ENSMUST00000103098	Nbr1	3663	149	3505	9	0.002457	0.040677	0.956866	protein_coding
ENSMUST00000232152	Gm49601	1628	63	1561	4	0.002457	0.0386978	0.958845	protein_coding
ENSMUST00000143310	Rbmx	1221	47	1171	3	0.002457	0.038493	0.95905	protein_coding
ENSMUST00000103015	Narf	814	33	779	2	0.002457	0.0405405	0.957002	protein_coding
ENSMUST00000140765	Ogdh	814	40	772	2	0.002457	0.04914	0.948403	protein_coding
ENSMUST00000213700	Elavl3	814	29	783	2	0.002457	0.0356265	0.961916	protein_coding
ENSMUST00000171786	Hnrnpd	2443	80	2357	6	0.002456	0.0327466	0.964797	protein_coding
ENSMUST00000166752	Vps53	1629	62	1563	4	0.00245549	0.0380602	0.959484	protein_coding
ENSMUST00000234507	Mtch1	2851	99	2745	7	0.00245528	0.0347247	0.96282	protein_coding
ENSMUST00000099858	Prep	4482	207	4264	11	0.00245426	0.0461847	0.951361	protein_coding
ENSMUST00000022450	Tasor	1630	71	1555	4	0.00245399	0.0435583	0.953988	protein_coding
ENSMUST00000069250	Zfp57	815	45	768	2	0.00245399	0.0552147	0.942331	protein_coding
ENSMUST00000124058	Foxp1	815	33	780	2	0.00245399	0.0404908	0.957055	protein_coding
ENSMUST00000124845	Sgsm3	815	24	789	2	0.00245399	0.0294479	0.968098	protein_coding
ENSMUST00000203000	Fry	815	37	776	2	0.00245399	0.0453988	0.952147	protein_coding
ENSMUST00000200196	Lrrc7	1223	49	1171	3	0.00245298	0.0400654	0.957482	protein_coding
ENSMUST00000199702	Dclk1	12644	504	12109	31	0.00245176	0.0398608	0.957687	protein_coding
ENSMUST00000172142	Nisch	6934	228	6689	17	0.00245169	0.0328815	0.964667	protein_coding
ENSMUST00000162037	Tnik	4896	213	4671	12	0.00245098	0.0435049	0.954044	protein_coding
ENSMUST00000131398	Ywhae	10201	370	9806	25	0.00245074	0.036271	0.961278	protein_coding
ENSMUST00000026560	Psmd13	3266	139	3119	8	0.00244948	0.0425597	0.954991	protein_coding
ENSMUST00000141985	Prkar1b	2858	98	2753	7	0.00244927	0.0342897	0.963261	protein_coding
ENSMUST00000214449	Gm47512	8167	235	7912	20	0.00244888	0.0287743	0.968777	antisense
ENSMUST00000201452	Hsph1	9393	311	9059	23	0.00244863	0.0331098	0.964442	protein_coding
ENSMUST00000181185	Gm47512	8168	235	7913	20	0.00244858	0.0287708	0.968781	antisense
ENSMUST00000238061	Txnl1	2042	76	1961	5	0.00244858	0.0372184	0.960333	protein_coding
ENSMUST00000186050	Ncl	2451	76	2369	6	0.00244798	0.0310078	0.966544	protein_coding
ENSMUST00000072383	Washc1	817	29	786	2	0.00244798	0.0354957	0.962056	protein_coding
ENSMUST00000238709	Frmpd4	817	23	792	2	0.00244798	0.0281518	0.9694	protein_coding
ENSMUST00000025930	Smc3	2860	92	2761	7	0.00244755	0.0321678	0.965385	protein_coding
ENSMUST00000237331	Txnl1	2043	76	1962	5	0.00244738	0.0372002	0.960352	protein_coding
ENSMUST00000017354	Med24	1635	64	1567	4	0.00244648	0.0391437	0.95841	protein_coding
ENSMUST00000183690	Strbp	4497	167	4319	11	0.00244608	0.0371359	0.960418	protein_coding
ENSMUST00000087253	Tro	2045	63	1977	5	0.00244499	0.0308068	0.966748	protein_coding
ENSMUST00000127787	Grip1	1227	50	1174	3	0.00244499	0.0407498	0.956805	protein_coding
ENSMUST00000206415	Gpi1	1227	46	1178	3	0.00244499	0.0374898	0.960065	protein_coding
ENSMUST00000222909	Tasor2	818	33	783	2	0.00244499	0.0403423	0.957213	protein_coding
ENSMUST00000202217	Septin11	4091	143	3938	10	0.00244439	0.0349548	0.962601	protein_coding
ENSMUST00000128073	Atp5a1	11049	403	10619	27	0.00244366	0.0364739	0.961082	protein_coding
ENSMUST00000230903	Cpsf1	1637	57	1576	4	0.00244349	0.0348198	0.962737	protein_coding
ENSMUST00000138384	Mapt	5731	202	5515	14	0.00244285	0.0352469	0.96231	protein_coding
ENSMUST00000098927	Mcf2l	2457	70	2381	6	0.002442	0.02849	0.969068	protein_coding
ENSMUST00000197325	Usp33	819	28	789	2	0.002442	0.034188	0.96337	protein_coding
ENSMUST00000236950	Tkfc	819	24	793	2	0.002442	0.029304	0.968254	protein_coding
ENSMUST00000093201	Npm1	1229	24	1202	3	0.00244101	0.0195281	0.978031	protein_coding
ENSMUST00000179393	Oxr1	1229	41	1185	3	0.00244101	0.0333605	0.964199	protein_coding
ENSMUST00000230203	Oxr1	1229	41	1185	3	0.00244101	0.0333605	0.964199	protein_coding
ENSMUST00000169745	Agtpbp1	3280	125	3147	8	0.00243902	0.0381098	0.959451	protein_coding
ENSMUST00000112146	Frmpd4	820	23	795	2	0.00243902	0.0280488	0.969512	protein_coding
ENSMUST00000236607	Tkfc	820	24	794	2	0.00243902	0.0292683	0.968293	protein_coding
ENSMUST00000196203	Ptbp2	2051	87	1959	5	0.00243784	0.0424183	0.955144	protein_coding
ENSMUST00000090096	Oxr1	1231	41	1187	3	0.00243704	0.0333063	0.964257	protein_coding
ENSMUST00000127300	Calm1	13133	527	12574	32	0.00243661	0.0401279	0.957435	protein_coding
ENSMUST00000020107	Atp2b1	821	32	787	2	0.00243605	0.0389769	0.958587	protein_coding
ENSMUST00000112145	Frmpd4	821	23	796	2	0.00243605	0.0280146	0.969549	protein_coding
ENSMUST00000174402	Dap3	821	42	777	2	0.00243605	0.0511571	0.946407	protein_coding
ENSMUST00000199377	Eif3b	821	26	793	2	0.00243605	0.0316687	0.965895	protein_coding
ENSMUST00000238211	Frmpd4	821	23	796	2	0.00243605	0.0280146	0.969549	protein_coding
ENSMUST00000060766	Cltc	43120	1424	41591	105	0.00243506	0.0330241	0.964541	protein_coding
ENSMUST00000027475	Gigyf2	2055	86	1964	5	0.00243309	0.0418491	0.955718	protein_coding
ENSMUST00000114654	Fmr1	1233	43	1187	3	0.00243309	0.0348743	0.962693	protein_coding
ENSMUST00000153788	Hdac6	822	16	804	2	0.00243309	0.0194647	0.978102	protein_coding
ENSMUST00000159126	Wdr35	822	21	799	2	0.00243309	0.0255474	0.972019	protein_coding
ENSMUST00000221583	Actr10	822	35	785	2	0.00243309	0.0425791	0.954988	protein_coding
ENSMUST00000221972	Rps6kl1	822	34	786	2	0.00243309	0.0413625	0.956204	protein_coding
ENSMUST00000223382	Bzw2	822	35	785	2	0.00243309	0.0425791	0.954988	protein_coding
ENSMUST00000025109	Sap130	1645	77	1564	4	0.00243161	0.0468085	0.95076	protein_coding
ENSMUST00000058089	Raly	1645	61	1580	4	0.00243161	0.0370821	0.960486	protein_coding
ENSMUST00000140384	Rbmx	1234	46	1185	3	0.00243112	0.0372771	0.960292	protein_coding
ENSMUST00000027877	Kifap3	15221	514	14670	37	0.00243085	0.0337691	0.9638	protein_coding
ENSMUST00000100299	Dock9	1646	65	1577	4	0.00243013	0.0394897	0.95808	protein_coding
ENSMUST00000109685	Itch	823	22	799	2	0.00243013	0.0267315	0.970838	protein_coding
ENSMUST00000171838	Calcoco1	823	33	788	2	0.00243013	0.0400972	0.957473	protein_coding
ENSMUST00000028049	Rabgap1l	1235	61	1171	3	0.00242915	0.0493927	0.948178	protein_coding
ENSMUST00000157052	Vdac1	3294	120	3166	8	0.00242866	0.0364299	0.961141	protein_coding
ENSMUST00000235017	Sap130	1647	77	1566	4	0.00242866	0.0467517	0.95082	protein_coding
ENSMUST00000023361	Pdxdc1	1648	73	1571	4	0.00242718	0.0442961	0.953277	protein_coding
ENSMUST00000109178	Mapk9	1236	42	1191	3	0.00242718	0.0339806	0.963592	protein_coding
ENSMUST00000129828	Lasp1	824	38	784	2	0.00242718	0.0461165	0.951456	protein_coding
ENSMUST00000202170	Pds5b	4121	143	3968	10	0.0024266	0.0347003	0.962873	protein_coding
ENSMUST00000168018	Cope	1237	40	1194	3	0.00242522	0.0323363	0.965238	protein_coding
ENSMUST00000106054	Yars	2887	106	2774	7	0.00242466	0.0367163	0.960859	protein_coding
ENSMUST00000023276	Trappc9	2475	76	2393	6	0.00242424	0.0307071	0.966869	protein_coding
ENSMUST00000210999	Sae1	1650	62	1584	4	0.00242424	0.0375758	0.96	protein_coding
ENSMUST00000022286	Ndufs4	825	24	799	2	0.00242424	0.0290909	0.968485	protein_coding
ENSMUST00000155765	Myh10	4127	140	3977	10	0.00242307	0.0339229	0.963654	protein_coding
ENSMUST00000105817	Pink1	826	27	797	2	0.00242131	0.0326877	0.964891	protein_coding
ENSMUST00000112147	Frmpd4	826	23	801	2	0.00242131	0.027845	0.969734	protein_coding
ENSMUST00000117243	Dctn6	826	33	791	2	0.00242131	0.0399516	0.957627	protein_coding
ENSMUST00000187837	Nop58	826	39	785	2	0.00242131	0.0472155	0.950363	protein_coding
ENSMUST00000030164	Vcp	4957	131	4814	12	0.00242082	0.0264273	0.971152	protein_coding
ENSMUST00000003502	Rab3b	2893	123	2763	7	0.00241963	0.0425164	0.955064	protein_coding
ENSMUST00000114653	Fmr1	1240	42	1195	3	0.00241935	0.033871	0.96371	protein_coding
ENSMUST00000131283	Prpf8	7029	258	6754	17	0.00241855	0.0367051	0.960876	protein_coding
ENSMUST00000065625	Trmt1l	827	40	785	2	0.00241838	0.0483676	0.949214	protein_coding
ENSMUST00000113826	Ophn1	827	37	788	2	0.00241838	0.04474	0.952842	protein_coding
ENSMUST00000149485	Vta1	827	33	792	2	0.00241838	0.0399033	0.957678	protein_coding
ENSMUST00000107118	Elavl2	2895	120	2768	7	0.00241796	0.0414508	0.956131	protein_coding
ENSMUST00000236328	Ddb1	2068	79	1984	5	0.00241779	0.0382012	0.959381	protein_coding
ENSMUST00000237138	Ddb1	2482	95	2381	6	0.00241741	0.0382756	0.959307	protein_coding
ENSMUST00000102560	Cit	1655	54	1597	4	0.00241692	0.0326284	0.964955	protein_coding
ENSMUST00000134739	Pde1a	1242	47	1192	3	0.00241546	0.0378422	0.959742	protein_coding
ENSMUST00000179365	Snx10	1242	43	1196	3	0.00241546	0.0346216	0.962963	protein_coding
ENSMUST00000232404	Pi4ka	828	38	788	2	0.00241546	0.0458937	0.951691	protein_coding
ENSMUST00000020315	Cand1	8700	307	8372	21	0.00241379	0.0352874	0.962299	protein_coding
ENSMUST00000153554	Atp5c1	1658	57	1597	4	0.00241255	0.0343788	0.963209	protein_coding
ENSMUST00000057438	Vcpip1	2488	83	2399	6	0.00241158	0.0333601	0.964228	protein_coding
ENSMUST00000018547	Ggnbp2	2490	94	2390	6	0.00240964	0.037751	0.959839	protein_coding
ENSMUST00000145499	Dpysl4	1660	57	1599	4	0.00240964	0.0343373	0.963253	protein_coding
ENSMUST00000154896	Atp6v0a1	830	33	795	2	0.00240964	0.039759	0.957831	protein_coding
ENSMUST00000136590	Arfgap1	1246	42	1201	3	0.0024077	0.0337079	0.963884	protein_coding
ENSMUST00000233850	Heatr5b	1246	55	1188	3	0.0024077	0.0441413	0.953451	protein_coding
ENSMUST00000238315	Nedd4	18275	648	17583	44	0.00240766	0.0354583	0.962134	protein_coding
ENSMUST00000159680	Tnik	4986	214	4760	12	0.00240674	0.0429202	0.954673	protein_coding
ENSMUST00000155483	Rab14	1662	66	1592	4	0.00240674	0.0397112	0.957882	protein_coding
ENSMUST00000049152	Snx10	1247	43	1201	3	0.00240577	0.0344828	0.963111	protein_coding
ENSMUST00000232944	Heatr5b	1247	55	1189	3	0.00240577	0.0441059	0.953488	protein_coding
ENSMUST00000020954	Trappc12	2079	78	1996	5	0.002405	0.037518	0.960077	protein_coding
ENSMUST00000077642	Kifap3	15391	516	14838	37	0.002404	0.0335261	0.96407	protein_coding
ENSMUST00000150825	Hnrnpu	3328	112	3208	8	0.00240385	0.0336538	0.963942	protein_coding
ENSMUST00000084124	Pgd	2496	88	2402	6	0.00240385	0.0352564	0.96234	protein_coding
ENSMUST00000140487	Herc1	1248	49	1196	3	0.00240385	0.0392628	0.958333	protein_coding
ENSMUST00000153655	Zmynd8	832	43	787	2	0.00240385	0.0516827	0.945913	protein_coding
ENSMUST00000156085	Arhgef18	832	29	801	2	0.00240385	0.0348558	0.96274	protein_coding
ENSMUST00000173630	Hap1	4161	145	4006	10	0.00240327	0.0348474	0.962749	protein_coding
ENSMUST00000167930	Ap2a1	8745	332	8392	21	0.00240137	0.0379646	0.959634	protein_coding
ENSMUST00000176430	Ap2b1	16243	517	15687	39	0.00240103	0.0318291	0.96577	protein_coding
ENSMUST00000028341	Anapc2	4165	123	4032	10	0.00240096	0.0295318	0.968067	protein_coding
ENSMUST00000015950	Qdpr	833	21	810	2	0.00240096	0.0252101	0.972389	protein_coding
ENSMUST00000028525	Rapgef4	833	28	803	2	0.00240096	0.0336134	0.963986	protein_coding
ENSMUST00000131059	Abr	833	42	789	2	0.00240096	0.0504202	0.947179	protein_coding
ENSMUST00000176566	Ip6k1	833	25	806	2	0.00240096	0.030012	0.967587	protein_coding
ENSMUST00000202381	Fryl	833	25	806	2	0.00240096	0.030012	0.967587	protein_coding
ENSMUST00000001712	Cabin1	2500	108	2386	6	0.0024	0.0432	0.9544	protein_coding
ENSMUST00000126303	Asns	1667	59	1604	4	0.00239952	0.0353929	0.962208	protein_coding
ENSMUST00000188770	Srgap2	2919	125	2787	7	0.00239808	0.0428229	0.954779	protein_coding
ENSMUST00000154915	Ggnbp2	2502	92	2404	6	0.00239808	0.0367706	0.960831	protein_coding
ENSMUST00000134999	Cltc	1668	57	1607	4	0.00239808	0.0341727	0.963429	protein_coding
ENSMUST00000099494	Btaf1	1251	43	1205	3	0.00239808	0.0343725	0.963229	protein_coding
ENSMUST00000132468	Setdb1	834	32	800	2	0.00239808	0.0383693	0.959233	protein_coding
ENSMUST00000168434	Ggnbp2	2503	93	2404	6	0.00239712	0.0371554	0.960447	protein_coding
ENSMUST00000201182	Cad	2504	90	2408	6	0.00239617	0.0359425	0.961661	protein_coding
ENSMUST00000043235	Tiprl	1252	46	1203	3	0.00239617	0.0367412	0.960863	protein_coding
ENSMUST00000220990	Dgkb	835	24	809	2	0.00239521	0.0287425	0.968862	protein_coding
ENSMUST00000229269	Cpsf1	835	30	803	2	0.00239521	0.0359281	0.961677	protein_coding
ENSMUST00000215060	Pafah1b2	2088	91	1992	5	0.00239464	0.0435824	0.954023	protein_coding
ENSMUST00000189951	Hdlbp	1253	44	1206	3	0.00239425	0.0351157	0.96249	protein_coding
ENSMUST00000202795	Cad	2507	90	2411	6	0.0023933	0.0358995	0.961707	protein_coding
ENSMUST00000197833	Ptbp2	5433	201	5219	13	0.00239278	0.0369961	0.960611	protein_coding
ENSMUST00000140877	Wdr11	836	39	795	2	0.00239234	0.0466507	0.950957	protein_coding
ENSMUST00000212950	Eps15l1	1255	51	1201	3	0.00239044	0.0406375	0.956972	protein_coding
ENSMUST00000061047	Phlpp1	2511	92	2413	6	0.00238949	0.0366388	0.960972	protein_coding
ENSMUST00000109262	Zmynd8	837	43	792	2	0.00238949	0.051374	0.946237	protein_coding
ENSMUST00000174834	Abcf1	837	32	803	2	0.00238949	0.0382318	0.959379	protein_coding
ENSMUST00000237695	Sfr1	837	37	798	2	0.00238949	0.0442055	0.953405	protein_coding
ENSMUST00000107857	Ap2a1	8791	333	8437	21	0.00238881	0.0378796	0.959732	protein_coding
ENSMUST00000120859	Csnk1e	1256	56	1197	3	0.00238854	0.044586	0.953025	protein_coding
ENSMUST00000190052	Agfg1	1256	41	1212	3	0.00238854	0.0326433	0.964968	protein_coding
ENSMUST00000176523	Ap2b1	15492	491	14964	37	0.00238833	0.0316938	0.965918	protein_coding
ENSMUST00000172886	Map2	7537	306	7213	18	0.00238822	0.0405997	0.957012	protein_coding
ENSMUST00000164558	Ylpm1	2513	94	2413	6	0.00238758	0.0374055	0.960207	protein_coding
ENSMUST00000208682	Ptov1	1676	60	1612	4	0.00238663	0.0357995	0.961814	protein_coding
ENSMUST00000144116	Klhl22	1257	54	1200	3	0.00238663	0.0429594	0.954654	protein_coding
ENSMUST00000202244	Zfp512	1257	43	1211	3	0.00238663	0.0342084	0.963405	protein_coding
ENSMUST00000192305	Uqcrc1	838	35	801	2	0.00238663	0.0417661	0.955847	protein_coding
ENSMUST00000229122	Eif4b	838	37	799	2	0.00238663	0.0441527	0.953461	protein_coding
ENSMUST00000174343	Ube4b	5032	185	4835	12	0.00238474	0.0367647	0.960851	protein_coding
ENSMUST00000220384	Smarcc2	1258	53	1202	3	0.00238474	0.0421304	0.955485	protein_coding
ENSMUST00000140783	Cap1	839	31	806	2	0.00238379	0.0369487	0.960667	protein_coding
ENSMUST00000112327	Rbbp7	3776	124	3643	9	0.00238347	0.032839	0.964778	protein_coding
ENSMUST00000110297	Oxr1	1259	41	1215	3	0.00238284	0.0325655	0.965052	protein_coding
ENSMUST00000160307	Tnik	5037	216	4809	12	0.00238237	0.0428827	0.954735	protein_coding
ENSMUST00000089759	Bdh1	5459	217	5229	13	0.00238139	0.0397509	0.957868	protein_coding
ENSMUST00000115226	Bdh1	5459	217	5229	13	0.00238139	0.0397509	0.957868	protein_coding
ENSMUST00000137447	Gdi1	6299	206	6078	15	0.00238133	0.0327036	0.964915	protein_coding
ENSMUST00000128968	Atrx	4200	164	4026	10	0.00238095	0.0390476	0.958571	protein_coding
ENSMUST00000108081	Ggnbp2	2520	95	2419	6	0.00238095	0.0376984	0.959921	protein_coding
ENSMUST00000131470	Exoc1	1680	67	1609	4	0.00238095	0.039881	0.957738	protein_coding
ENSMUST00000161543	Nop56	1680	58	1618	4	0.00238095	0.0345238	0.963095	protein_coding
ENSMUST00000169172	Tbck	2101	68	2028	5	0.00237982	0.0323655	0.965255	protein_coding
ENSMUST00000156741	Pqbp1	1261	47	1211	3	0.00237906	0.037272	0.960349	protein_coding
ENSMUST00000224106	Cadps	3784	144	3631	9	0.00237844	0.038055	0.959567	protein_coding
ENSMUST00000188593	Tuba4a	5046	167	4867	12	0.00237812	0.0330955	0.964526	protein_coding
ENSMUST00000034079	Heatr3	841	27	812	2	0.00237812	0.0321046	0.965517	protein_coding
ENSMUST00000155344	Hp1bp3	841	42	797	2	0.00237812	0.0499405	0.947681	protein_coding
ENSMUST00000195922	Dhx15	841	28	811	2	0.00237812	0.0332937	0.964328	protein_coding
ENSMUST00000209277	Vps35	841	24	815	2	0.00237812	0.0285375	0.969084	protein_coding
ENSMUST00000232684	Dus3l	841	41	798	2	0.00237812	0.0487515	0.94887	protein_coding
ENSMUST00000043531	Ripor1	2105	90	2010	5	0.0023753	0.0427553	0.954869	protein_coding
ENSMUST00000130462	Psmd13	1684	69	1611	4	0.0023753	0.0409739	0.956651	protein_coding
ENSMUST00000134551	Rsu1	842	30	810	2	0.0023753	0.0356295	0.961995	protein_coding
ENSMUST00000234568	Ttc27	842	29	811	2	0.0023753	0.0344418	0.963183	protein_coding
ENSMUST00000186528	Cops5	2106	81	2020	5	0.00237417	0.0384615	0.959164	protein_coding
ENSMUST00000112471	Map7d2	1685	55	1626	4	0.00237389	0.0326409	0.964985	protein_coding
ENSMUST00000139946	Ash2l	1685	62	1619	4	0.00237389	0.0367953	0.960831	protein_coding
ENSMUST00000114657	Fmr1	1264	43	1218	3	0.00237342	0.034019	0.963608	protein_coding
ENSMUST00000124097	Usp9x	1264	50	1211	3	0.00237342	0.039557	0.95807	protein_coding
ENSMUST00000089302	Usp9x	16437	641	15757	39	0.0023727	0.0389974	0.95863	protein_coding
ENSMUST00000128884	Spryd3	843	35	806	2	0.00237248	0.0415184	0.956109	protein_coding
ENSMUST00000147851	Ube2o	843	21	820	2	0.00237248	0.024911	0.972716	protein_coding
ENSMUST00000168937	Mapk6	843	26	815	2	0.00237248	0.0308422	0.966785	protein_coding
ENSMUST00000190207	Tpp2	843	33	808	2	0.00237248	0.0391459	0.958482	protein_coding
ENSMUST00000170853	Synj1	7167	248	6902	17	0.00237198	0.034603	0.963025	protein_coding
ENSMUST00000114656	Fmr1	1265	42	1220	3	0.00237154	0.0332016	0.964427	protein_coding
ENSMUST00000118390	Synj1	7169	248	6904	17	0.00237132	0.0345934	0.963035	protein_coding
ENSMUST00000040500	Dgkb	844	25	817	2	0.00236967	0.0296209	0.968009	protein_coding
ENSMUST00000112149	Frmpd4	844	23	819	2	0.00236967	0.0272512	0.970379	protein_coding
ENSMUST00000130790	Stau1	844	36	806	2	0.00236967	0.042654	0.954976	protein_coding
ENSMUST00000106650	Rab3b	2956	129	2820	7	0.00236806	0.0436401	0.953992	protein_coding
ENSMUST00000130845	Ctnnb1	7605	261	7326	18	0.00236686	0.0343195	0.963314	protein_coding
ENSMUST00000032497	D6Wsu163e	845	28	815	2	0.00236686	0.0331361	0.964497	protein_coding
ENSMUST00000115621	Rbm3	845	26	817	2	0.00236686	0.0307692	0.966864	protein_coding
ENSMUST00000138425	Phf24	845	33	810	2	0.00236686	0.0390533	0.95858	protein_coding
ENSMUST00000152814	Smarcal1	845	21	822	2	0.00236686	0.0248521	0.972781	protein_coding
ENSMUST00000133522	Map2	6338	263	6060	15	0.00236668	0.0414957	0.956138	protein_coding
ENSMUST00000156859	Hadha	2114	71	2038	5	0.00236518	0.0335856	0.964049	protein_coding
ENSMUST00000102781	Jak1	6765	244	6505	16	0.00236511	0.036068	0.961567	protein_coding
ENSMUST00000025961	Prdx3	1269	48	1218	3	0.00236407	0.0378251	0.959811	protein_coding
ENSMUST00000114655	Fmr1	1269	44	1222	3	0.00236407	0.034673	0.962963	protein_coding
ENSMUST00000186302	Agfg1	1269	42	1224	3	0.00236407	0.0330969	0.964539	protein_coding
ENSMUST00000115615	Rbm3	846	26	818	2	0.00236407	0.0307329	0.966903	protein_coding
ENSMUST00000115619	Rbm3	846	26	818	2	0.00236407	0.0307329	0.966903	protein_coding
ENSMUST00000211601	Tnpo2	5505	180	5312	13	0.00236149	0.0326975	0.964941	protein_coding
ENSMUST00000019065	Pelp1	2119	70	2044	5	0.0023596	0.0330345	0.964606	protein_coding
ENSMUST00000125694	Vdac1	7207	252	6938	17	0.00235882	0.034966	0.962675	protein_coding
ENSMUST00000187899	Agfg1	1272	42	1227	3	0.00235849	0.0330189	0.964623	protein_coding
ENSMUST00000108374	Sdcbp	848	40	806	2	0.00235849	0.0471698	0.950472	protein_coding
ENSMUST00000189432	Gm38393	848	36	810	2	0.00235849	0.0424528	0.955189	protein_coding
ENSMUST00000184297	Hnrnpll	2122	72	2045	5	0.00235627	0.0339303	0.963713	protein_coding
ENSMUST00000134763	Pitpnc1	849	38	809	2	0.00235571	0.0447585	0.952886	protein_coding
ENSMUST00000174472	Pak1ip1	849	34	813	2	0.00235571	0.0400471	0.957597	protein_coding
ENSMUST00000167806	Npepps	5519	197	5309	13	0.0023555	0.0356949	0.96195	protein_coding
ENSMUST00000134230	Hnrnph1	10614	374	10215	25	0.00235538	0.0352365	0.962408	protein_coding
ENSMUST00000127423	Mtch1	2124	73	2046	5	0.00235405	0.0343691	0.963277	protein_coding
ENSMUST00000155433	Lonp2	2125	68	2052	5	0.00235294	0.032	0.965647	protein_coding
ENSMUST00000174080	Flot1	1700	57	1639	4	0.00235294	0.0335294	0.964118	protein_coding
ENSMUST00000191761	Map4k4	1703	68	1631	4	0.0023488	0.0399295	0.957722	protein_coding
ENSMUST00000199301	Ubap2l	1278	46	1229	3	0.00234742	0.0359937	0.961659	protein_coding
ENSMUST00000114093	Pmpca	852	30	820	2	0.00234742	0.0352113	0.962441	protein_coding
ENSMUST00000130387	Grip1	852	33	817	2	0.00234742	0.0387324	0.95892	protein_coding
ENSMUST00000203872	Scai	852	34	816	2	0.00234742	0.0399061	0.957746	protein_coding
ENSMUST00000239286	Phactr1	852	32	818	2	0.00234742	0.0375587	0.960094	protein_coding
ENSMUST00000138279	Atp5j	853	46	805	2	0.00234467	0.0539273	0.943728	protein_coding
ENSMUST00000236722	Ddb1	2135	74	2056	5	0.00234192	0.0346604	0.962998	protein_coding
ENSMUST00000090413	Utp3	854	37	815	2	0.00234192	0.0433255	0.954333	protein_coding
ENSMUST00000129281	Myo5a	854	28	824	2	0.00234192	0.0327869	0.964871	protein_coding
ENSMUST00000194877	Ints7	854	25	827	2	0.00234192	0.029274	0.968384	protein_coding
ENSMUST00000151739	Mtch1	1282	46	1233	3	0.00234009	0.0358814	0.961778	protein_coding
ENSMUST00000102889	Ecpas	4703	160	4532	11	0.00233893	0.0340208	0.96364	protein_coding
ENSMUST00000199920	Arhgef9	1284	35	1246	3	0.00233645	0.0272586	0.970405	protein_coding
ENSMUST00000238993	Limch1	1284	50	1231	3	0.00233645	0.0389408	0.958723	protein_coding
ENSMUST00000029135	Acss2	856	37	817	2	0.00233645	0.0432243	0.954439	protein_coding
ENSMUST00000174551	Pak1ip1	856	34	820	2	0.00233645	0.0397196	0.957944	protein_coding
ENSMUST00000102783	Pgm1	1713	63	1646	4	0.00233508	0.0367776	0.960887	protein_coding
ENSMUST00000165013	Fabp7	8140	351	7770	19	0.00233415	0.0431204	0.954545	protein_coding
ENSMUST00000110867	Mcf2l	2571	62	2503	6	0.00233372	0.0241151	0.973551	protein_coding
ENSMUST00000146886	Paf1	857	24	831	2	0.00233372	0.0280047	0.969662	protein_coding
ENSMUST00000154238	Grip1	857	34	821	2	0.00233372	0.0396733	0.957993	protein_coding
ENSMUST00000219850	Dapk3	857	27	828	2	0.00233372	0.0315053	0.966161	protein_coding
ENSMUST00000013773	Cad	2573	93	2474	6	0.00233191	0.0361446	0.961524	protein_coding
ENSMUST00000089360	Senp7	1287	39	1245	3	0.002331	0.030303	0.967366	protein_coding
ENSMUST00000085399	Ap2a1	9013	339	8653	21	0.00232997	0.0376123	0.960058	protein_coding
ENSMUST00000107109	Elavl2	3005	125	2873	7	0.00232945	0.0415973	0.956073	protein_coding
ENSMUST00000238317	Lrrc7	1288	48	1237	3	0.00232919	0.0372671	0.960404	protein_coding
ENSMUST00000162860	Gcc2	2147	81	2061	5	0.00232883	0.0377271	0.959944	protein_coding
ENSMUST00000047665	Dapk3	859	27	830	2	0.00232829	0.0314319	0.96624	protein_coding
ENSMUST00000201642	Uso1	859	40	817	2	0.00232829	0.0465658	0.951106	protein_coding
ENSMUST00000125487	Vps8	2149	96	2048	5	0.00232666	0.0446719	0.953001	protein_coding
ENSMUST00000226698	Ndrg2	2579	99	2474	6	0.00232648	0.038387	0.959287	protein_coding
ENSMUST00000219057	Nf1	2580	97	2477	6	0.00232558	0.0375969	0.960078	protein_coding
ENSMUST00000153076	Spag9	1290	51	1236	3	0.00232558	0.0395349	0.95814	protein_coding
ENSMUST00000156217	Rtn4	860	36	822	2	0.00232558	0.0418605	0.955814	protein_coding
ENSMUST00000151431	Wdr92	3441	117	3316	8	0.00232491	0.0340017	0.963673	protein_coding
ENSMUST00000066587	Acox1	6024	228	5782	14	0.00232404	0.0378486	0.959827	protein_coding
ENSMUST00000020024	Fabp7	9469	385	9062	22	0.00232337	0.040659	0.957018	protein_coding
ENSMUST00000054963	Fdft1	2583	102	2475	6	0.00232288	0.039489	0.958188	protein_coding
ENSMUST00000167706	Cnot2	861	21	838	2	0.00232288	0.0243902	0.973287	protein_coding
ENSMUST00000226867	Pabpc1	861	23	836	2	0.00232288	0.0267131	0.970964	protein_coding
ENSMUST00000140388	Smarcb1	2153	80	2068	5	0.00232234	0.0371575	0.96052	protein_coding
ENSMUST00000065692	Ap2b1	16378	520	15820	38	0.00232019	0.0317499	0.96593	protein_coding
ENSMUST00000141442	Abr	1724	52	1668	4	0.00232019	0.0301624	0.967517	protein_coding
ENSMUST00000156002	Slc25a22	1293	42	1248	3	0.00232019	0.0324826	0.965197	protein_coding
ENSMUST00000046951	Pak1ip1	862	34	826	2	0.00232019	0.0394432	0.958237	protein_coding
ENSMUST00000214360	Septin7	862	38	822	2	0.00232019	0.0440835	0.953596	protein_coding
ENSMUST00000165216	Npepps	7329	251	7061	17	0.00231955	0.0342475	0.963433	protein_coding
ENSMUST00000107096	Rps3	1725	57	1664	4	0.00231884	0.0330435	0.964638	protein_coding
ENSMUST00000201127	Slc25a22	1725	64	1657	4	0.00231884	0.0371014	0.96058	protein_coding
ENSMUST00000167354	Fxr1	1294	54	1237	3	0.00231839	0.0417311	0.955951	protein_coding
ENSMUST00000084123	Ube4b	2157	91	2061	5	0.00231803	0.0421882	0.955494	protein_coding
ENSMUST00000166972	Ap2a1	9061	340	8700	21	0.00231762	0.0375235	0.960159	protein_coding
ENSMUST00000185011	Strn4	863	30	831	2	0.0023175	0.0347625	0.96292	protein_coding
ENSMUST00000224625	Fdft1	2590	104	2480	6	0.0023166	0.0401544	0.957529	protein_coding
ENSMUST00000211712	Prpf40a	1295	54	1238	3	0.0023166	0.0416988	0.955985	protein_coding
ENSMUST00000174850	Rfx3	1297	47	1247	3	0.00231303	0.0362375	0.961449	protein_coding
ENSMUST00000154867	Cops6	1730	75	1651	4	0.00231214	0.0433526	0.954335	protein_coding
ENSMUST00000193835	Gnai2	865	35	828	2	0.00231214	0.0404624	0.957225	protein_coding
ENSMUST00000018087	Gdap1l1	2163	65	2093	5	0.0023116	0.0300509	0.967638	protein_coding
ENSMUST00000109420	Gdap1l1	2163	65	2093	5	0.0023116	0.0300509	0.967638	protein_coding
ENSMUST00000235801	Snhg4	1732	45	1683	4	0.00230947	0.0259815	0.971709	protein_coding
ENSMUST00000199890	Lrrc7	1299	48	1248	3	0.00230947	0.0369515	0.960739	protein_coding
ENSMUST00000238817	Exoc6	1299	42	1254	3	0.00230947	0.0323326	0.965358	protein_coding
ENSMUST00000238954	Exoc6	1299	40	1256	3	0.00230947	0.0307929	0.966898	protein_coding
ENSMUST00000107184	Sh3gl2	1300	32	1265	3	0.00230769	0.0246154	0.973077	protein_coding
ENSMUST00000050083	Cul4b	1734	66	1664	4	0.00230681	0.0380623	0.959631	protein_coding
ENSMUST00000115118	Cul4b	1734	66	1664	4	0.00230681	0.0380623	0.959631	protein_coding
ENSMUST00000000365	Mcts1	867	30	835	2	0.00230681	0.0346021	0.963091	protein_coding
ENSMUST00000012104	Ccnt1	867	35	830	2	0.00230681	0.0403691	0.957324	protein_coding
ENSMUST00000025270	Riok3	867	28	837	2	0.00230681	0.0322953	0.965398	protein_coding
ENSMUST00000138040	Tax1bp1	867	33	832	2	0.00230681	0.0380623	0.959631	protein_coding
ENSMUST00000217498	Ilf3	1301	52	1246	3	0.00230592	0.0399693	0.957725	protein_coding
ENSMUST00000111337	Ckap5	10842	374	10443	25	0.00230585	0.0344955	0.963199	protein_coding
ENSMUST00000033720	Rbbp7	3904	128	3767	9	0.00230533	0.0327869	0.964908	protein_coding
ENSMUST00000151020	Dlg3	1302	35	1264	3	0.00230415	0.0268817	0.970814	protein_coding
ENSMUST00000191378	Tardbp	1302	33	1266	3	0.00230415	0.0253456	0.97235	protein_coding
ENSMUST00000171578	Psma4	868	24	842	2	0.00230415	0.0276498	0.970046	protein_coding
ENSMUST00000125893	Prdx2	3473	91	3374	8	0.00230348	0.0262021	0.971494	protein_coding
ENSMUST00000043321	Mapk9	1303	46	1254	3	0.00230238	0.0353031	0.962394	protein_coding
ENSMUST00000124638	Setdb1	2607	92	2509	6	0.0023015	0.0352896	0.962409	protein_coding
ENSMUST00000221575	Gdi2	869	34	833	2	0.0023015	0.0391254	0.958573	protein_coding
ENSMUST00000199169	Dclk1	11299	469	10804	26	0.00230109	0.0415081	0.956191	protein_coding
ENSMUST00000137192	Pls3	2173	56	2112	5	0.00230097	0.0257708	0.971928	protein_coding
ENSMUST00000016681	Cul4b	1739	67	1668	4	0.00230017	0.0385279	0.959172	protein_coding
ENSMUST00000030140	Elp1	6090	219	5857	14	0.00229885	0.0359606	0.961741	protein_coding
ENSMUST00000030769	Psmc2	3480	102	3370	8	0.00229885	0.0293103	0.968391	protein_coding
ENSMUST00000239497	Psmc2	3480	102	3370	8	0.00229885	0.0293103	0.968391	protein_coding
ENSMUST00000225599	Ubr2	1740	52	1684	4	0.00229885	0.0298851	0.967816	protein_coding
ENSMUST00000173189	Csnk2b	1305	56	1246	3	0.00229885	0.0429119	0.954789	protein_coding
ENSMUST00000173234	Gne	870	26	842	2	0.00229885	0.0298851	0.967816	protein_coding
ENSMUST00000184255	Gm17087	870	32	836	2	0.00229885	0.0367816	0.96092	protein_coding
ENSMUST00000110879	Mcf2l	2612	62	2544	6	0.00229709	0.0237366	0.973966	protein_coding
ENSMUST00000043152	Utp6	1306	48	1255	3	0.00229709	0.0367534	0.960949	protein_coding
ENSMUST00000089362	Senp7	1306	41	1262	3	0.00229709	0.0313936	0.966309	protein_coding
ENSMUST00000095456	Mcf2l	2613	61	2546	6	0.00229621	0.0233448	0.974359	protein_coding
ENSMUST00000178422	Dapk3	871	27	842	2	0.00229621	0.0309989	0.966705	protein_coding
ENSMUST00000107171	Setdb1	2614	92	2516	6	0.00229533	0.0351951	0.96251	protein_coding
ENSMUST00000156735	Ap1m1	1307	35	1269	3	0.00229533	0.0267789	0.970926	protein_coding
ENSMUST00000223474	Bzw2	1307	49	1255	3	0.00229533	0.0374904	0.960214	protein_coding
ENSMUST00000159028	Gng2	1308	43	1262	3	0.00229358	0.0328746	0.964832	protein_coding
ENSMUST00000156060	Rsf1	2182	62	2115	5	0.00229148	0.0284143	0.969294	protein_coding
ENSMUST00000107188	Sh3gl2	3055	101	2947	7	0.00229133	0.0330606	0.964648	protein_coding
ENSMUST00000113111	Gapvd1	2620	94	2520	6	0.00229008	0.0358779	0.961832	protein_coding
ENSMUST00000110464	Hif1a	1310	51	1256	3	0.00229008	0.0389313	0.958779	protein_coding
ENSMUST00000217929	Epb41l2	1310	39	1268	3	0.00229008	0.029771	0.967939	protein_coding
ENSMUST00000172836	Ube4b	5242	196	5034	12	0.0022892	0.0373903	0.96032	protein_coding
ENSMUST00000139228	Hk1	2185	102	2078	5	0.00228833	0.0466819	0.95103	protein_coding
ENSMUST00000003450	Ddx23	1311	50	1258	3	0.00228833	0.0381388	0.959573	protein_coding
ENSMUST00000090227	Marchf6	874	43	829	2	0.00228833	0.0491991	0.948513	protein_coding
ENSMUST00000035559	Armcx2	1312	51	1258	3	0.00228659	0.038872	0.958841	protein_coding
ENSMUST00000088546	Fmr1	1312	44	1265	3	0.00228659	0.0335366	0.964177	protein_coding
ENSMUST00000137857	Prmt2	1312	41	1268	3	0.00228659	0.03125	0.966463	protein_coding
ENSMUST00000028617	Api5	875	19	854	2	0.00228571	0.0217143	0.976	protein_coding
ENSMUST00000132680	Edc4	875	27	846	2	0.00228571	0.0308571	0.966857	protein_coding
ENSMUST00000137826	Fntb	875	35	838	2	0.00228571	0.04	0.957714	protein_coding
ENSMUST00000024885	Cebpz	1313	63	1247	3	0.00228484	0.0479817	0.949733	protein_coding
ENSMUST00000149032	Myo5a	1313	48	1262	3	0.00228484	0.0365575	0.961158	protein_coding
ENSMUST00000162048	Mybbp1a	2627	70	2551	6	0.00228397	0.0266464	0.97107	protein_coding
ENSMUST00000235088	Mtch1	2627	91	2530	6	0.00228397	0.0346403	0.963076	protein_coding
ENSMUST00000235191	Dpp3	1752	60	1688	4	0.00228311	0.0342466	0.96347	protein_coding
ENSMUST00000072481	Sgip1	2191	98	2088	5	0.00228206	0.0447284	0.95299	protein_coding
ENSMUST00000236280	Ddb1	5259	196	5051	12	0.0022818	0.0372694	0.960449	protein_coding
ENSMUST00000024882	Ttc27	877	30	845	2	0.0022805	0.0342075	0.963512	protein_coding
ENSMUST00000106845	Hipk1	877	26	849	2	0.0022805	0.0296465	0.968073	protein_coding
ENSMUST00000208564	Arnt2	877	44	831	2	0.0022805	0.050171	0.947548	protein_coding
ENSMUST00000140408	Smarcb1	2632	87	2539	6	0.00227964	0.0330547	0.964666	protein_coding
ENSMUST00000137805	Camk2a	1755	75	1676	4	0.0022792	0.042735	0.954986	protein_coding
ENSMUST00000144825	Grip1	1317	52	1262	3	0.0022779	0.0394837	0.958238	protein_coding
ENSMUST00000057889	A730035I17Rik	878	34	842	2	0.0022779	0.0387244	0.958998	antisense
ENSMUST00000127241	Otub1	878	81	795	2	0.0022779	0.0922551	0.905467	protein_coding
ENSMUST00000221631	Mark3	878	27	849	2	0.0022779	0.0307517	0.96697	protein_coding
ENSMUST00000107170	Setdb1	2636	94	2536	6	0.00227618	0.0356601	0.962064	protein_coding
ENSMUST00000230614	Acap2	879	33	844	2	0.00227531	0.0375427	0.960182	protein_coding
ENSMUST00000015841	Setdb1	2638	94	2538	6	0.00227445	0.0356331	0.962092	protein_coding
ENSMUST00000236960	Oga	5277	184	5081	12	0.00227402	0.0348683	0.962858	protein_coding
ENSMUST00000225927	Celf4	1759	67	1688	4	0.00227402	0.0380898	0.959636	protein_coding
ENSMUST00000120488	Klhl22	2199	98	2096	5	0.00227376	0.0445657	0.953161	protein_coding
ENSMUST00000165790	Klhl22	2199	98	2096	5	0.00227376	0.0445657	0.953161	protein_coding
ENSMUST00000020673	Vdac1	7478	256	7205	17	0.00227334	0.0342338	0.963493	protein_coding
ENSMUST00000025476	Txnl1	2201	85	2111	5	0.00227169	0.0386188	0.959109	protein_coding
ENSMUST00000106752	Psmd12	2201	78	2118	5	0.00227169	0.0354384	0.96229	protein_coding
ENSMUST00000031355	Uso1	1761	93	1664	4	0.00227144	0.0528109	0.944918	protein_coding
ENSMUST00000077871	Grip1	1321	50	1268	3	0.00227101	0.0378501	0.959879	protein_coding
ENSMUST00000181987	Arhgef9	1321	35	1283	3	0.00227101	0.0264951	0.971234	protein_coding
ENSMUST00000223561	Zswim8	1321	56	1262	3	0.00227101	0.0423921	0.955337	protein_coding
ENSMUST00000229013	Cyc1	1321	43	1275	3	0.00227101	0.0325511	0.965178	protein_coding
ENSMUST00000130358	Hadha	881	34	845	2	0.00227015	0.0385925	0.959137	protein_coding
ENSMUST00000021063	Psmd12	2645	92	2547	6	0.00226843	0.0347826	0.962949	protein_coding
ENSMUST00000127824	Dctn1	2645	87	2552	6	0.00226843	0.0328922	0.964839	protein_coding
ENSMUST00000162041	Gcc2	2205	82	2118	5	0.00226757	0.0371882	0.960544	protein_coding
ENSMUST00000141453	Acin1	1764	51	1709	4	0.00226757	0.0289116	0.968821	protein_coding
ENSMUST00000050990	Asap2	1323	36	1284	3	0.00226757	0.0272109	0.970522	protein_coding
ENSMUST00000219331	Efr3b	882	26	854	2	0.00226757	0.0294785	0.968254	protein_coding
ENSMUST00000225010	Zswim8	1765	71	1690	4	0.00226629	0.0402266	0.957507	protein_coding
ENSMUST00000113884	Arhgef9	1324	35	1286	3	0.00226586	0.026435	0.971299	protein_coding
ENSMUST00000161247	Gng2	1324	44	1277	3	0.00226586	0.0332326	0.964502	protein_coding
ENSMUST00000101202	Ylpm1	2207	99	2103	5	0.00226552	0.0448573	0.952877	protein_coding
ENSMUST00000110609	Ash2l	1766	62	1700	4	0.00226501	0.0351076	0.962627	protein_coding
ENSMUST00000110610	Ash2l	1766	62	1700	4	0.00226501	0.0351076	0.962627	protein_coding
ENSMUST00000057659	Gcc2	2208	82	2121	5	0.00226449	0.0371377	0.960598	protein_coding
ENSMUST00000066439	Exoc6	1325	42	1280	3	0.00226415	0.0316981	0.966038	protein_coding
ENSMUST00000132504	Got1	1325	43	1279	3	0.00226415	0.0324528	0.965283	protein_coding
ENSMUST00000150153	Hnrnph1	7068	244	6808	16	0.00226372	0.0345218	0.963214	protein_coding
ENSMUST00000050201	Mapk3	1767	69	1694	4	0.00226372	0.0390492	0.958687	protein_coding
ENSMUST00000150387	Fkbp4	2210	70	2135	5	0.00226244	0.0316742	0.966063	protein_coding
ENSMUST00000166078	Ash2l	1768	63	1701	4	0.00226244	0.0356335	0.962104	protein_coding
ENSMUST00000201037	Tcf4	1768	59	1705	4	0.00226244	0.033371	0.964367	protein_coding
ENSMUST00000163643	Eps15l1	1326	51	1272	3	0.00226244	0.0384615	0.959276	protein_coding
ENSMUST00000130363	Nasp	884	27	855	2	0.00226244	0.030543	0.967195	protein_coding
ENSMUST00000113193	Armcx2	1327	51	1273	3	0.00226074	0.0384326	0.959307	protein_coding
ENSMUST00000154308	Ide	1327	54	1270	3	0.00226074	0.0406933	0.957046	protein_coding
ENSMUST00000168264	Armcx2	1327	51	1273	3	0.00226074	0.0384326	0.959307	protein_coding
ENSMUST00000114516	Dzip3	2212	75	2132	5	0.0022604	0.033906	0.963834	protein_coding
ENSMUST00000220965	Prpf4b	885	39	844	2	0.00225989	0.0440678	0.953672	protein_coding
ENSMUST00000092821	Bcas3	1328	36	1289	3	0.00225904	0.0271084	0.970633	protein_coding
ENSMUST00000218526	Ankrd17	3542	116	3418	8	0.00225861	0.0327499	0.964992	protein_coding
ENSMUST00000107189	Sh3gl2	2215	69	2141	5	0.00225734	0.0311512	0.966591	protein_coding
ENSMUST00000153306	Usp5	2215	75	2135	5	0.00225734	0.03386	0.963883	protein_coding
ENSMUST00000055100	Gng2	1329	46	1280	3	0.00225734	0.0346125	0.96313	protein_coding
ENSMUST00000162425	Gng2	1329	44	1282	3	0.00225734	0.0331076	0.964635	protein_coding
ENSMUST00000184578	Hnrnpll	1329	53	1273	3	0.00225734	0.0398796	0.957863	protein_coding
ENSMUST00000038210	Sec24a	886	39	845	2	0.00225734	0.0440181	0.953725	protein_coding
ENSMUST00000111121	Ptk2b	2660	108	2546	6	0.00225564	0.0406015	0.957143	protein_coding
ENSMUST00000173744	Kif3a	7537	272	7248	17	0.00225554	0.0360886	0.961656	protein_coding
ENSMUST00000142660	Dhdds	887	26	859	2	0.00225479	0.0293123	0.968433	protein_coding
ENSMUST00000162223	Rsu1	887	30	855	2	0.00225479	0.0338219	0.963923	protein_coding
ENSMUST00000200834	Crmp1	10205	363	9819	23	0.0022538	0.0355708	0.962175	protein_coding
ENSMUST00000146742	Gnl3l	2220	70	2145	5	0.00225225	0.0315315	0.966216	protein_coding
ENSMUST00000152269	Psmc3	1332	57	1272	3	0.00225225	0.0427928	0.954955	protein_coding
ENSMUST00000201380	Uso1	888	53	833	2	0.00225225	0.0596847	0.938063	protein_coding
ENSMUST00000165134	Sec23a	4441	192	4239	10	0.00225175	0.0432335	0.954515	protein_coding
ENSMUST00000107208	Nbr1	3554	145	3401	8	0.00225098	0.0407991	0.95695	protein_coding
ENSMUST00000205303	Herc2	11556	398	11132	26	0.00224991	0.034441	0.963309	protein_coding
ENSMUST00000234416	Mtch1	2668	96	2566	6	0.00224888	0.035982	0.961769	protein_coding
ENSMUST00000149038	Sptan1	2669	95	2568	6	0.00224803	0.0355939	0.962158	protein_coding
ENSMUST00000173778	Map2	8453	342	8092	19	0.00224772	0.040459	0.957293	protein_coding
ENSMUST00000028921	Xrn2	3115	152	2956	7	0.00224719	0.0487961	0.948957	protein_coding
ENSMUST00000123558	Nbr1	3561	145	3408	8	0.00224656	0.0407189	0.957035	protein_coding
ENSMUST00000222757	Eif5	1781	60	1717	4	0.00224593	0.0336889	0.964065	protein_coding
ENSMUST00000039782	Chd6	1336	45	1288	3	0.00224551	0.0336826	0.964072	protein_coding
ENSMUST00000074875	Bcas3	1336	36	1297	3	0.00224551	0.0269461	0.970808	protein_coding
ENSMUST00000027111	Ndufs1	5351	175	5164	12	0.00224257	0.0327042	0.965053	protein_coding
ENSMUST00000071537	Nbr1	3568	146	3414	8	0.00224215	0.0409193	0.956839	protein_coding
ENSMUST00000176607	Senp6	892	40	850	2	0.00224215	0.044843	0.952915	protein_coding
ENSMUST00000233029	Ranbp3	892	27	863	2	0.00224215	0.0302691	0.967489	protein_coding
ENSMUST00000146297	Rbm39	3123	93	3023	7	0.00224143	0.0297791	0.96798	protein_coding
ENSMUST00000191092	Prpf19	1785	70	1711	4	0.0022409	0.0392157	0.958543	protein_coding
ENSMUST00000218962	Rrp1	1785	53	1728	4	0.0022409	0.0296919	0.968067	protein_coding
ENSMUST00000173750	Hnrnpl	3572	149	3415	8	0.00223964	0.0417133	0.956047	protein_coding
ENSMUST00000145777	Osbpl1a	893	37	854	2	0.00223964	0.0414334	0.956327	protein_coding
ENSMUST00000236117	Actr1a	2680	112	2562	6	0.00223881	0.041791	0.95597	protein_coding
ENSMUST00000109723	Mta1	1340	56	1281	3	0.00223881	0.041791	0.95597	protein_coding
ENSMUST00000178730	Ptk2b	2682	108	2568	6	0.00223714	0.0402685	0.957494	protein_coding
ENSMUST00000200137	Lrrc7	1341	51	1287	3	0.00223714	0.0380313	0.959732	protein_coding
ENSMUST00000168099	Ndufs1	5367	179	5176	12	0.00223589	0.033352	0.964412	protein_coding
ENSMUST00000031422	Anapc7	1789	55	1730	4	0.00223589	0.0307434	0.967021	protein_coding
ENSMUST00000022622	Ptk2b	2684	108	2570	6	0.00223547	0.0402385	0.957526	protein_coding
ENSMUST00000122010	Anapc7	1790	55	1731	4	0.00223464	0.0307263	0.967039	protein_coding
ENSMUST00000190336	Srgap2	2238	89	2144	5	0.00223414	0.0397676	0.957998	protein_coding
ENSMUST00000202831	Nsg1	1343	67	1273	3	0.0022338	0.0498883	0.947878	protein_coding
ENSMUST00000042824	Herc1	9849	347	9480	22	0.00223373	0.035232	0.962534	protein_coding
ENSMUST00000233283	Dlgap1	896	31	863	2	0.00223214	0.0345982	0.96317	protein_coding
ENSMUST00000057330	Kif3a	7618	275	7326	17	0.00223156	0.0360987	0.96167	protein_coding
ENSMUST00000106044	Lrrc7	1345	51	1291	3	0.00223048	0.0379182	0.959851	protein_coding
ENSMUST00000198950	Usp33	1345	46	1296	3	0.00223048	0.0342007	0.963569	protein_coding
ENSMUST00000075641	Npm1	1794	45	1745	4	0.00222965	0.0250836	0.972687	protein_coding
ENSMUST00000215286	Cdk17	1795	65	1726	4	0.00222841	0.0362117	0.96156	protein_coding
ENSMUST00000076226	Herc2	11671	404	11241	26	0.00222774	0.0346157	0.963157	protein_coding
ENSMUST00000133412	Psmb4	2245	86	2154	5	0.00222717	0.0383073	0.959465	protein_coding
ENSMUST00000125136	Trim28	1347	46	1298	3	0.00222717	0.03415	0.963623	protein_coding
ENSMUST00000041364	Nop14	898	30	866	2	0.00222717	0.0334076	0.964365	protein_coding
ENSMUST00000105265	Cnot2	898	20	876	2	0.00222717	0.0222717	0.975501	protein_coding
ENSMUST00000124380	Phf24	898	33	863	2	0.00222717	0.0367483	0.961024	protein_coding
ENSMUST00000164095	Herc2	11678	405	11247	26	0.00222641	0.0346806	0.963093	protein_coding
ENSMUST00000099716	Ckap5	11235	386	10824	25	0.00222519	0.0343569	0.963418	protein_coding
ENSMUST00000111338	Ckap5	11236	386	10825	25	0.00222499	0.0343539	0.963421	protein_coding
ENSMUST00000027050	Cops5	2697	123	2568	6	0.00222469	0.0456062	0.952169	protein_coding
ENSMUST00000167015	Acin1	1798	55	1739	4	0.00222469	0.0305895	0.967186	protein_coding
ENSMUST00000097288	Dlgap1	899	34	863	2	0.00222469	0.0378198	0.959956	protein_coding
ENSMUST00000031382	Clip1	1349	47	1299	3	0.00222387	0.0348406	0.962936	protein_coding
ENSMUST00000147356	Grip1	1349	52	1294	3	0.00222387	0.0385471	0.959229	protein_coding
ENSMUST00000196379	Ints1	1349	42	1304	3	0.00222387	0.0311342	0.966642	protein_coding
ENSMUST00000050993	Eif5	2250	78	2167	5	0.00222222	0.0346667	0.963111	protein_coding
ENSMUST00000135789	Ppia	1350	29	1318	3	0.00222222	0.0214815	0.976296	protein_coding
ENSMUST00000135876	Eif2a	900	34	864	2	0.00222222	0.0377778	0.96	protein_coding
ENSMUST00000018449	Prpf8	15318	560	14724	34	0.00221961	0.0365583	0.961222	protein_coding
ENSMUST00000127880	Dmxl2	5408	189	5207	12	0.00221893	0.0349482	0.962833	protein_coding
ENSMUST00000120613	Kif3a	7667	277	7373	17	0.00221729	0.0361289	0.961654	protein_coding
ENSMUST00000026013	Maoa	1804	56	1744	4	0.00221729	0.0310421	0.966741	protein_coding
ENSMUST00000161032	Ipo9	3163	103	3053	7	0.00221309	0.032564	0.965223	protein_coding
ENSMUST00000022794	Acin1	1808	56	1748	4	0.00221239	0.0309735	0.966814	protein_coding
ENSMUST00000041375	Sik2	1356	47	1306	3	0.00221239	0.0346608	0.963127	protein_coding
ENSMUST00000027432	Psmd1	6787	228	6544	15	0.00221011	0.0335936	0.964196	protein_coding
ENSMUST00000005220	Slc1a2	905	27	876	2	0.00220994	0.0298343	0.967956	protein_coding
ENSMUST00000201453	Crmp1	2716	96	2614	6	0.00220913	0.0353461	0.962445	protein_coding
ENSMUST00000203341	Etnk1	1358	51	1304	3	0.00220913	0.0375552	0.960236	protein_coding
ENSMUST00000237004	Txnl1	2264	86	2173	5	0.00220848	0.0379859	0.959806	protein_coding
ENSMUST00000118923	Vps8	3172	131	3034	7	0.00220681	0.0412989	0.956494	protein_coding
ENSMUST00000102548	Ankfy1	2266	63	2198	5	0.00220653	0.0278023	0.969991	protein_coding
ENSMUST00000113668	Aak1	1360	59	1298	3	0.00220588	0.0433824	0.954412	protein_coding
ENSMUST00000231472	Synj1	1360	52	1305	3	0.00220588	0.0382353	0.959559	protein_coding
ENSMUST00000146699	Nf1	1814	66	1744	4	0.00220507	0.0363837	0.961411	protein_coding
ENSMUST00000012262	Dhdds	907	25	880	2	0.00220507	0.0275634	0.970232	protein_coding
ENSMUST00000159137	Fez1	907	30	875	2	0.00220507	0.0330761	0.964719	protein_coding
ENSMUST00000133774	Nsf	4082	170	3903	9	0.0022048	0.0416463	0.956149	protein_coding
ENSMUST00000113337	Ubr2	2723	87	2630	6	0.00220345	0.0319501	0.965846	protein_coding
ENSMUST00000130172	Ddx5	1362	54	1305	3	0.00220264	0.0396476	0.95815	protein_coding
ENSMUST00000110952	Rcbtb2	908	37	869	2	0.00220264	0.0407489	0.957048	protein_coding
ENSMUST00000111213	Slc1a2	908	29	877	2	0.00220264	0.0319383	0.965859	protein_coding
ENSMUST00000114507	Babam2	908	23	883	2	0.00220264	0.0253304	0.972467	protein_coding
ENSMUST00000146241	Dhdds	908	26	880	2	0.00220264	0.0286344	0.969163	protein_coding
ENSMUST00000150854	Klhdc10	908	23	883	2	0.00220264	0.0253304	0.972467	protein_coding
ENSMUST00000212880	Tcf25	908	28	878	2	0.00220264	0.030837	0.96696	protein_coding
ENSMUST00000023818	Calcoco1	909	36	871	2	0.00220022	0.039604	0.958196	protein_coding
ENSMUST00000229741	Rbfox1	2274	98	2171	5	0.00219877	0.0430959	0.954705	protein_coding
ENSMUST00000045450	Ints7	910	28	880	2	0.0021978	0.0307692	0.967033	protein_coding
ENSMUST00000134711	Tbrg1	910	30	878	2	0.0021978	0.032967	0.964835	protein_coding
ENSMUST00000135414	Ssrp1	910	35	873	2	0.0021978	0.0384615	0.959341	protein_coding
ENSMUST00000151784	Gas7	910	34	874	2	0.0021978	0.0373626	0.96044	protein_coding
ENSMUST00000173888	Gtf2i	5464	217	5235	12	0.00219619	0.0397145	0.958089	protein_coding
ENSMUST00000188044	Hnrnpu	2732	105	2621	6	0.00219619	0.0384334	0.95937	protein_coding
ENSMUST00000110951	Cops6	1822	82	1736	4	0.00219539	0.0450055	0.952799	protein_coding
ENSMUST00000216089	Vps11	1822	71	1747	4	0.00219539	0.0389682	0.958836	protein_coding
ENSMUST00000133990	Meis2	911	27	882	2	0.00219539	0.0296378	0.968167	protein_coding
ENSMUST00000206400	Stambp	911	38	871	2	0.00219539	0.0417124	0.956092	protein_coding
ENSMUST00000206592	Stambp	911	38	871	2	0.00219539	0.0417124	0.956092	protein_coding
ENSMUST00000108061	Bcas3	1367	41	1323	3	0.00219459	0.0299927	0.967813	protein_coding
ENSMUST00000096192	Vps8	3190	132	3051	7	0.00219436	0.0413793	0.956426	protein_coding
ENSMUST00000148754	Acin1	1823	56	1763	4	0.00219419	0.0307186	0.967087	protein_coding
ENSMUST00000211630	Dnaja2	1823	76	1743	4	0.00219419	0.0416895	0.956116	protein_coding
ENSMUST00000227270	Ipo5	1824	58	1762	4	0.00219298	0.0317982	0.966009	protein_coding
ENSMUST00000126166	Acin1	1825	56	1765	4	0.00219178	0.0306849	0.967123	protein_coding
ENSMUST00000202579	Ptprz1	1826	57	1765	4	0.00219058	0.0312158	0.966594	protein_coding
ENSMUST00000023060	Npcd	913	24	887	2	0.00219058	0.026287	0.971522	protein_coding
ENSMUST00000136203	Ldb1	913	41	870	2	0.00219058	0.0449069	0.952903	protein_coding
ENSMUST00000202032	Snx17	913	25	886	2	0.00219058	0.0273823	0.970427	protein_coding
ENSMUST00000212160	Ndrg4	9588	311	9256	21	0.00219024	0.0324364	0.965373	protein_coding
ENSMUST00000236397	Coro1b	914	24	888	2	0.00218818	0.0262582	0.971554	protein_coding
ENSMUST00000234205	Camk4	3201	126	3068	7	0.00218682	0.0393627	0.95845	protein_coding
ENSMUST00000234654	Camk4	3201	126	3068	7	0.00218682	0.0393627	0.95845	protein_coding
ENSMUST00000152894	Mybbp1a	2744	71	2667	6	0.00218659	0.0258746	0.971939	protein_coding
ENSMUST00000089825	Myef2	915	30	883	2	0.00218579	0.0327869	0.965027	protein_coding
ENSMUST00000110501	Myef2	915	30	883	2	0.00218579	0.0327869	0.965027	protein_coding
ENSMUST00000113335	Ubr2	2748	86	2656	6	0.00218341	0.0312955	0.966521	protein_coding
ENSMUST00000127123	Rmc1	916	32	882	2	0.00218341	0.0349345	0.962882	protein_coding
ENSMUST00000094835	1110051M20Rik	1375	58	1314	3	0.00218182	0.0421818	0.955636	protein_coding
ENSMUST00000108062	Bcas3	1375	40	1332	3	0.00218182	0.0290909	0.968727	protein_coding
ENSMUST00000105887	Dhdds	917	26	889	2	0.00218103	0.0283533	0.969466	protein_coding
ENSMUST00000042868	Camk4	3210	128	3075	7	0.00218069	0.0398754	0.957944	protein_coding
ENSMUST00000168977	Ylpm1	2293	107	2181	5	0.00218055	0.0466638	0.951156	protein_coding
ENSMUST00000201822	Slc25a22	1376	54	1319	3	0.00218023	0.0392442	0.958576	protein_coding
ENSMUST00000072948	Acox1	5507	207	5288	12	0.00217904	0.0375885	0.960232	protein_coding
ENSMUST00000226988	Ptk2	1836	51	1781	4	0.00217865	0.0277778	0.970044	protein_coding
ENSMUST00000063905	Clip1	1377	49	1325	3	0.00217865	0.0355846	0.962237	protein_coding
ENSMUST00000201877	Hsph1	2297	85	2207	5	0.00217675	0.0370048	0.960818	protein_coding
ENSMUST00000025276	Rmc1	919	32	885	2	0.00217628	0.0348205	0.963003	protein_coding
ENSMUST00000144668	Dhdds	919	26	891	2	0.00217628	0.0282916	0.969532	protein_coding
ENSMUST00000019638	Cops6	1840	82	1754	4	0.00217391	0.0445652	0.953261	protein_coding
ENSMUST00000068054	Stambp	920	37	881	2	0.00217391	0.0402174	0.957609	protein_coding
ENSMUST00000108876	Ythdf1	920	20	898	2	0.00217391	0.0217391	0.976087	protein_coding
ENSMUST00000166769	Eif2b4	920	32	886	2	0.00217391	0.0347826	0.963043	protein_coding
ENSMUST00000020522	Pfkl	2761	100	2655	6	0.00217313	0.0362188	0.961608	protein_coding
ENSMUST00000045633	Mybbp1a	2761	72	2683	6	0.00217313	0.0260775	0.971749	protein_coding
ENSMUST00000201804	Zeb2	2762	105	2651	6	0.00217234	0.0380159	0.959812	protein_coding
ENSMUST00000139322	Hspa4	2302	103	2194	5	0.00217202	0.0447437	0.953084	protein_coding
ENSMUST00000192847	Atp6v1h	6446	207	6225	14	0.00217189	0.0321129	0.965715	protein_coding
ENSMUST00000155607	Telo2	921	32	887	2	0.00217155	0.0347448	0.963084	protein_coding
ENSMUST00000130364	Abr	1382	39	1340	3	0.00217077	0.02822	0.969609	protein_coding
ENSMUST00000150371	Acin1	1843	56	1783	4	0.00217037	0.0303852	0.967444	protein_coding
ENSMUST00000161155	Dnm3	2305	81	2219	5	0.0021692	0.035141	0.96269	protein_coding
ENSMUST00000020920	Rgs9	922	41	879	2	0.0021692	0.0444685	0.953362	protein_coding
ENSMUST00000183208	Arhgef40	922	36	884	2	0.0021692	0.0390456	0.958785	protein_coding
ENSMUST00000202941	Maea	922	37	883	2	0.0021692	0.0401302	0.957701	protein_coding
ENSMUST00000072141	Pdcd11	923	26	895	2	0.00216685	0.028169	0.969664	protein_coding
ENSMUST00000152367	Myef2	923	31	890	2	0.00216685	0.0335861	0.964247	protein_coding
ENSMUST00000200352	Dclk1	11538	480	11033	25	0.00216675	0.0416017	0.956232	protein_coding
ENSMUST00000107009	Nsf	4158	176	3973	9	0.0021645	0.042328	0.955507	protein_coding
ENSMUST00000156496	Ambra1	1386	51	1332	3	0.0021645	0.0367965	0.961039	protein_coding
ENSMUST00000109097	Sec24a	924	42	880	2	0.0021645	0.0454545	0.952381	protein_coding
ENSMUST00000001620	Fxr1	1387	56	1328	3	0.00216294	0.0403749	0.957462	protein_coding
ENSMUST00000176263	Ppp1r9a	1387	42	1342	3	0.00216294	0.0302812	0.967556	protein_coding
ENSMUST00000150182	Peg3	6012	220	5779	13	0.00216234	0.0365935	0.961244	protein_coding
ENSMUST00000037299	Ythdf1	925	20	903	2	0.00216216	0.0216216	0.976216	protein_coding
ENSMUST00000220705	Ddx24	925	42	881	2	0.00216216	0.0454054	0.952432	protein_coding
ENSMUST00000222641	Aldh6a1	925	52	871	2	0.00216216	0.0562162	0.941622	protein_coding
ENSMUST00000174035	Usp22	4626	142	4474	10	0.00216169	0.0306961	0.967142	protein_coding
ENSMUST00000090933	Ash1l	3241	94	3140	7	0.00215983	0.0290034	0.968837	protein_coding
ENSMUST00000121888	Osbpl1a	2315	98	2212	5	0.00215983	0.0423326	0.955508	protein_coding
ENSMUST00000009099	Mta1	1389	56	1330	3	0.00215983	0.0403168	0.957523	protein_coding
ENSMUST00000020159	Med23	1389	49	1337	3	0.00215983	0.0352772	0.962563	protein_coding
ENSMUST00000098308	Dlg2	2316	91	2220	5	0.00215889	0.0392919	0.958549	protein_coding
ENSMUST00000046769	Ckap5	11118	376	10718	24	0.00215866	0.033819	0.964022	protein_coding
ENSMUST00000130131	Usp34	1390	48	1339	3	0.00215827	0.0345324	0.963309	protein_coding
ENSMUST00000159073	Gng2	1391	49	1339	3	0.00215672	0.0352265	0.962617	protein_coding
ENSMUST00000031402	Cct6a	10201	348	9831	22	0.00215665	0.0341143	0.963729	protein_coding
ENSMUST00000201824	G3bp2	2784	92	2686	6	0.00215517	0.033046	0.964799	protein_coding
ENSMUST00000133189	Smarcb1	2320	71	2244	5	0.00215517	0.0306034	0.967241	protein_coding
ENSMUST00000156531	Pdha1	1392	44	1345	3	0.00215517	0.0316092	0.966236	protein_coding
ENSMUST00000174762	Usp9x	1392	56	1333	3	0.00215517	0.0402299	0.957615	protein_coding
ENSMUST00000164806	Adsl	928	28	898	2	0.00215517	0.0301724	0.967672	protein_coding
ENSMUST00000235297	Pum3	929	27	900	2	0.00215285	0.0290635	0.968784	protein_coding
ENSMUST00000117598	Vps8	3252	136	3109	7	0.00215252	0.0418204	0.956027	protein_coding
ENSMUST00000153824	Zfp207	1860	64	1792	4	0.00215054	0.0344086	0.963441	protein_coding
ENSMUST00000140700	Nudcd3	930	36	892	2	0.00215054	0.0387097	0.95914	protein_coding
ENSMUST00000115397	Vps8	3256	136	3113	7	0.00214988	0.041769	0.956081	protein_coding
ENSMUST00000068892	Ash2l	1861	70	1787	4	0.00214938	0.0376142	0.960236	protein_coding
ENSMUST00000176469	Elavl2	1861	87	1770	4	0.00214938	0.0467491	0.951102	protein_coding
ENSMUST00000186583	Ash1l	3259	94	3158	7	0.0021479	0.0288432	0.969009	protein_coding
ENSMUST00000121673	Lonp2	1397	46	1348	3	0.00214746	0.0329277	0.964925	protein_coding
ENSMUST00000163987	Lonp2	1397	46	1348	3	0.00214746	0.0329277	0.964925	protein_coding
ENSMUST00000186380	Dhx9	13976	477	13469	30	0.00214654	0.0341299	0.963724	protein_coding
ENSMUST00000200273	Amph	2796	101	2689	6	0.00214592	0.036123	0.961731	protein_coding
ENSMUST00000170229	Gnaq	1398	54	1341	3	0.00214592	0.0386266	0.959227	protein_coding
ENSMUST00000029438	Hipk1	932	27	903	2	0.00214592	0.02897	0.968884	protein_coding
ENSMUST00000190155	Cops5	1865	75	1786	4	0.00214477	0.0402145	0.957641	protein_coding
ENSMUST00000174513	Gtf2i	5598	222	5364	12	0.00214362	0.039657	0.958199	protein_coding
ENSMUST00000213435	Septin7	1866	68	1794	4	0.00214362	0.0364416	0.961415	protein_coding
ENSMUST00000135877	Eef1b2	933	31	900	2	0.00214362	0.0332262	0.96463	protein_coding
ENSMUST00000131827	Sptan1	1400	50	1347	3	0.00214286	0.0357143	0.962143	protein_coding
ENSMUST00000065987	Abat	4669	129	4530	10	0.00214179	0.027629	0.970229	protein_coding
ENSMUST00000172533	Gne	934	26	906	2	0.00214133	0.0278373	0.970021	protein_coding
ENSMUST00000103013	Tbcd	2336	73	2258	5	0.00214041	0.03125	0.96661	protein_coding
ENSMUST00000174772	Gtf2i	5607	221	5374	12	0.00214018	0.039415	0.958445	protein_coding
ENSMUST00000092646	Med23	1402	49	1350	3	0.0021398	0.0349501	0.96291	protein_coding
ENSMUST00000224955	Psmd6	1403	68	1332	3	0.00213828	0.0484676	0.949394	protein_coding
ENSMUST00000027863	Atp1b1	1404	52	1349	3	0.00213675	0.037037	0.960826	protein_coding
ENSMUST00000134959	Cdc42bpa	936	38	896	2	0.00213675	0.0405983	0.957265	protein_coding
ENSMUST00000145227	Mapt	7961	313	7631	17	0.00213541	0.0393167	0.958548	protein_coding
ENSMUST00000084731	Ipo7	7025	252	6758	15	0.00213523	0.0358719	0.961993	protein_coding
ENSMUST00000112436	Ep400	2812	116	2690	6	0.00213371	0.0412518	0.956615	protein_coding
ENSMUST00000022925	Eif3h	1876	76	1796	4	0.0021322	0.0405117	0.957356	protein_coding
ENSMUST00000170287	Hmgcr	939	37	900	2	0.00212993	0.0394036	0.958466	protein_coding
ENSMUST00000176454	Gm20662	939	36	901	2	0.00212993	0.0383387	0.959531	protein_coding
ENSMUST00000102870	Xpo1	3758	133	3617	8	0.00212879	0.0353912	0.96248	protein_coding
ENSMUST00000123237	Usp33	1879	78	1797	4	0.00212879	0.0415114	0.95636	protein_coding
ENSMUST00000204802	Arpc4	1879	77	1798	4	0.00212879	0.0409792	0.956892	protein_coding
ENSMUST00000195387	Uqcrc1	1410	42	1365	3	0.00212766	0.0297872	0.968085	protein_coding
ENSMUST00000179865	Canx	940	41	897	2	0.00212766	0.043617	0.954255	protein_coding
ENSMUST00000201407	Ppm1g	940	36	902	2	0.00212766	0.0382979	0.959574	protein_coding
ENSMUST00000133325	Got1	2821	114	2701	6	0.00212691	0.0404112	0.957462	protein_coding
ENSMUST00000126820	Mapt	11756	449	11282	25	0.00212657	0.0381933	0.95968	protein_coding
ENSMUST00000138226	Anp32a	1881	54	1823	4	0.00212653	0.0287081	0.969165	protein_coding
ENSMUST00000236463	Nars	2352	94	2253	5	0.00212585	0.039966	0.957908	protein_coding
ENSMUST00000109551	Xpo1	3765	133	3624	8	0.00212483	0.0353254	0.96255	protein_coding
ENSMUST00000097360	Pacsin1	1883	60	1819	4	0.00212427	0.031864	0.966012	protein_coding
ENSMUST00000021412	Psma6	2826	106	2714	6	0.00212314	0.0375088	0.960368	protein_coding
ENSMUST00000150725	Smarcal1	1413	37	1373	3	0.00212314	0.0261854	0.971691	protein_coding
ENSMUST00000167656	Gnaq	942	36	904	2	0.00212314	0.0382166	0.95966	protein_coding
ENSMUST00000236392	Nars	2827	116	2705	6	0.00212239	0.0410329	0.956845	protein_coding
ENSMUST00000230418	Septin3	1414	61	1350	3	0.00212164	0.04314	0.954738	protein_coding
ENSMUST00000202766	Wdr1	1887	83	1800	4	0.00211977	0.0439852	0.953895	protein_coding
ENSMUST00000231088	Rbfox1	2359	90	2264	5	0.00211954	0.0381518	0.959729	protein_coding
ENSMUST00000020538	Xpo1	3776	134	3634	8	0.00211864	0.0354873	0.962394	protein_coding
ENSMUST00000135395	Anp32a	1888	54	1830	4	0.00211864	0.0286017	0.96928	protein_coding
ENSMUST00000227537	Dgkh	1416	43	1370	3	0.00211864	0.0303672	0.967514	protein_coding
ENSMUST00000030201	Gne	944	26	916	2	0.00211864	0.0275424	0.970339	protein_coding
ENSMUST00000005923	Psmb4	2835	105	2724	6	0.0021164	0.037037	0.960847	protein_coding
ENSMUST00000123736	Cit	945	30	913	2	0.0021164	0.031746	0.966138	protein_coding
ENSMUST00000045896	Pacsin1	1891	68	1819	4	0.00211528	0.0359598	0.961925	protein_coding
ENSMUST00000024727	Cdc5l	946	34	910	2	0.00211416	0.0359408	0.961945	protein_coding
ENSMUST00000182905	Arhgef40	946	39	905	2	0.00211416	0.0412262	0.95666	protein_coding
ENSMUST00000025891	Capn1	473	18	454	1	0.00211416	0.038055	0.959831	protein_coding
ENSMUST00000030556	Ptpn12	473	18	454	1	0.00211416	0.038055	0.959831	protein_coding
ENSMUST00000098032	Fam57b	473	13	459	1	0.00211416	0.0274841	0.970402	protein_coding
ENSMUST00000103072	Strada	473	17	455	1	0.00211416	0.0359408	0.961945	protein_coding
ENSMUST00000107284	Ezh1	473	21	451	1	0.00211416	0.0443975	0.953488	protein_coding
ENSMUST00000107285	Ezh1	473	21	451	1	0.00211416	0.0443975	0.953488	protein_coding
ENSMUST00000232437	Pacsin1	1893	68	1821	4	0.00211305	0.0359218	0.961965	protein_coding
ENSMUST00000097680	Rab18	1420	44	1373	3	0.00211268	0.0309859	0.966901	protein_coding
ENSMUST00000041558	Ep400	2841	115	2720	6	0.00211193	0.0404787	0.957409	protein_coding
ENSMUST00000020637	Canx	947	41	904	2	0.00211193	0.0432946	0.954593	protein_coding
ENSMUST00000085192	Aldh6a1	947	52	893	2	0.00211193	0.0549102	0.942978	protein_coding
ENSMUST00000154219	Eif2a	947	39	906	2	0.00211193	0.0411827	0.956705	protein_coding
ENSMUST00000155215	Pak3	947	32	913	2	0.00211193	0.0337909	0.964097	protein_coding
ENSMUST00000182378	Safb	3315	104	3204	7	0.00211161	0.0313725	0.966516	protein_coding
ENSMUST00000175791	Smarca2	948	24	922	2	0.0021097	0.0253165	0.972574	protein_coding
ENSMUST00000001611	Nom1	474	19	454	1	0.0021097	0.0400844	0.957806	protein_coding
ENSMUST00000043760	Mvk	474	11	462	1	0.0021097	0.0232068	0.974684	protein_coding
ENSMUST00000156591	Afdn	474	17	456	1	0.0021097	0.035865	0.962025	protein_coding
ENSMUST00000236970	Dpf2	474	17	456	1	0.0021097	0.035865	0.962025	protein_coding
ENSMUST00000068296	Zfp266	1897	76	1817	4	0.00210859	0.0400633	0.957828	protein_coding
ENSMUST00000118353	Kif3a	7594	271	7307	16	0.00210693	0.0356861	0.962207	protein_coding
ENSMUST00000173804	Gprasp2	5698	190	5496	12	0.002106	0.033345	0.964549	protein_coding
ENSMUST00000237096	Ppp1ca	1425	58	1364	3	0.00210526	0.0407018	0.957193	protein_coding
ENSMUST00000030090	Alad	475	21	453	1	0.00210526	0.0442105	0.953684	protein_coding
ENSMUST00000033070	Kat8	475	16	458	1	0.00210526	0.0336842	0.964211	protein_coding
ENSMUST00000085555	Utp25	475	15	459	1	0.00210526	0.0315789	0.966316	protein_coding
ENSMUST00000107444	Alad	475	21	453	1	0.00210526	0.0442105	0.953684	protein_coding
ENSMUST00000021362	Klhdc2	2851	88	2757	6	0.00210452	0.0308664	0.967029	protein_coding
ENSMUST00000080728	Sgip1	2376	100	2271	5	0.00210438	0.0420875	0.955808	protein_coding
ENSMUST00000229591	Rpl8	3328	121	3200	7	0.00210337	0.0363582	0.961538	protein_coding
ENSMUST00000114193	Atp5j	951	50	899	2	0.00210305	0.0525762	0.945321	protein_coding
ENSMUST00000146103	Atp5j	951	50	899	2	0.00210305	0.0525762	0.945321	protein_coding
ENSMUST00000121759	Synj1	7134	248	6871	15	0.00210261	0.0347631	0.963134	protein_coding
ENSMUST00000030014	Ncbp1	1904	88	1812	4	0.00210084	0.0462185	0.951681	protein_coding
ENSMUST00000124655	Polr1c	476	18	457	1	0.00210084	0.0378151	0.960084	protein_coding
ENSMUST00000155336	Ndufs7	476	22	453	1	0.00210084	0.0462185	0.951681	protein_coding
ENSMUST00000155679	Mtmr2	476	15	460	1	0.00210084	0.0315126	0.966387	protein_coding
ENSMUST00000161448	Zfp316	476	18	457	1	0.00210084	0.0378151	0.960084	protein_coding
ENSMUST00000201535	Snx17	476	11	464	1	0.00210084	0.0231092	0.97479	protein_coding
ENSMUST00000202854	Cct6a	4285	132	4144	9	0.00210035	0.0308051	0.967095	protein_coding
ENSMUST00000205256	Etnk1	1907	66	1837	4	0.00209754	0.0346093	0.963293	protein_coding
ENSMUST00000204947	Etnk1	1908	66	1838	4	0.00209644	0.0345912	0.963312	protein_coding
ENSMUST00000136498	Smarcal1	1431	38	1390	3	0.00209644	0.0265549	0.971349	protein_coding
ENSMUST00000237587	Lars	1431	64	1364	3	0.00209644	0.044724	0.95318	protein_coding
ENSMUST00000138547	Ripor2	954	46	906	2	0.00209644	0.048218	0.949686	protein_coding
ENSMUST00000139197	Syn3	954	32	920	2	0.00209644	0.033543	0.964361	protein_coding
ENSMUST00000208765	Ptov1	954	33	919	2	0.00209644	0.0345912	0.963312	protein_coding
ENSMUST00000215716	Zranb1	954	35	917	2	0.00209644	0.0366876	0.961216	protein_coding
ENSMUST00000034396	Mtmr2	477	15	461	1	0.00209644	0.0314465	0.966457	protein_coding
ENSMUST00000150727	Ube2e2	477	32	444	1	0.00209644	0.067086	0.930818	protein_coding
ENSMUST00000205324	Fam57b	477	16	460	1	0.00209644	0.033543	0.964361	protein_coding
ENSMUST00000230411	Nup50	477	18	458	1	0.00209644	0.0377358	0.960168	protein_coding
ENSMUST00000221623	Ddx1	1432	67	1362	3	0.00209497	0.0467877	0.951117	protein_coding
ENSMUST00000033265	Zranb1	955	35	918	2	0.00209424	0.0366492	0.961257	protein_coding
ENSMUST00000111212	Slc1a2	955	29	924	2	0.00209424	0.0303665	0.967539	protein_coding
ENSMUST00000130384	Myo5a	955	34	919	2	0.00209424	0.0356021	0.962304	protein_coding
ENSMUST00000027602	Dars	2866	107	2753	6	0.00209351	0.0373343	0.960572	protein_coding
ENSMUST00000076264	Zfp512	1433	49	1381	3	0.00209351	0.034194	0.963712	protein_coding
ENSMUST00000208532	Rps3	1433	52	1378	3	0.00209351	0.0362875	0.961619	protein_coding
ENSMUST00000102510	Prpf8	15288	560	14696	32	0.00209314	0.03663	0.961277	protein_coding
ENSMUST00000021698	Hsp90aa1	10514	301	10191	22	0.00209245	0.0286285	0.969279	protein_coding
ENSMUST00000150928	Rap1gap	956	37	917	2	0.00209205	0.0387029	0.959205	protein_coding
ENSMUST00000176698	Smarca2	956	24	930	2	0.00209205	0.0251046	0.972803	protein_coding
ENSMUST00000184845	Odf2	956	36	918	2	0.00209205	0.0376569	0.960251	protein_coding
ENSMUST00000025288	Zfp521	478	16	461	1	0.00209205	0.0334728	0.964435	protein_coding
ENSMUST00000112239	Mvk	478	10	467	1	0.00209205	0.0209205	0.976987	protein_coding
ENSMUST00000143115	Trpc4ap	478	17	460	1	0.00209205	0.0355649	0.962343	protein_coding
ENSMUST00000164843	Capn1	478	18	459	1	0.00209205	0.0376569	0.960251	protein_coding
ENSMUST00000230073	Khdrbs3	478	23	454	1	0.00209205	0.0481172	0.949791	protein_coding
ENSMUST00000152761	Hk1	2873	124	2743	6	0.00208841	0.0431605	0.954751	protein_coding
ENSMUST00000146770	Hsp90ab1	13887	465	13393	29	0.00208828	0.0334846	0.964427	protein_coding
ENSMUST00000109159	Tshz2	479	11	467	1	0.00208768	0.0229645	0.974948	protein_coding
ENSMUST00000139347	Afdn	479	17	461	1	0.00208768	0.0354906	0.962422	protein_coding
ENSMUST00000187756	Ndufs1	479	20	458	1	0.00208768	0.0417537	0.956159	protein_coding
ENSMUST00000210439	Ruvbl2	479	16	462	1	0.00208768	0.0334029	0.964509	protein_coding
ENSMUST00000224140	Cadps	479	4	474	1	0.00208768	0.00835073	0.989562	protein_coding
ENSMUST00000131214	Sqstm1	2875	99	2770	6	0.00208696	0.0344348	0.963478	protein_coding
ENSMUST00000201820	G3bp2	1917	71	1842	4	0.00208659	0.037037	0.960876	protein_coding
ENSMUST00000163149	Agtpbp1	1919	70	1845	4	0.00208442	0.0364773	0.961438	protein_coding
ENSMUST00000124954	Got1	960	41	917	2	0.00208333	0.0427083	0.955208	protein_coding
ENSMUST00000110802	Ndufaf1	480	24	455	1	0.00208333	0.05	0.947917	protein_coding
ENSMUST00000123187	Adarb2	480	17	462	1	0.00208333	0.0354167	0.9625	protein_coding
ENSMUST00000129779	Ubr4	480	16	463	1	0.00208333	0.0333333	0.964583	protein_coding
ENSMUST00000137054	Ints8	480	12	467	1	0.00208333	0.025	0.972917	protein_coding
ENSMUST00000144521	Brwd3	480	12	467	1	0.00208333	0.025	0.972917	protein_coding
ENSMUST00000159525	Kcnab1	480	20	459	1	0.00208333	0.0416667	0.95625	protein_coding
ENSMUST00000159642	Arrb1	480	22	457	1	0.00208333	0.0458333	0.952083	protein_coding
ENSMUST00000174013	Nbr1	480	22	457	1	0.00208333	0.0458333	0.952083	protein_coding
ENSMUST00000195721	Ak1	480	13	466	1	0.00208333	0.0270833	0.970833	protein_coding
ENSMUST00000201097	Morc3	480	17	462	1	0.00208333	0.0354167	0.9625	protein_coding
ENSMUST00000066003	Sp3	961	33	926	2	0.00208117	0.0343392	0.96358	protein_coding
ENSMUST00000106757	Nol11	961	36	923	2	0.00208117	0.037461	0.960458	protein_coding
ENSMUST00000174354	Gtf2i	5772	226	5534	12	0.002079	0.0391545	0.958766	protein_coding
ENSMUST00000018992	Rars	1443	51	1389	3	0.002079	0.035343	0.962578	protein_coding
ENSMUST00000127294	Usp11	962	29	931	2	0.002079	0.0301455	0.967775	protein_coding
ENSMUST00000139273	Gls	962	44	916	2	0.002079	0.045738	0.952183	protein_coding
ENSMUST00000208091	Smarca2	962	27	933	2	0.002079	0.0280665	0.969854	protein_coding
ENSMUST00000092912	Mettl16	481	9	471	1	0.002079	0.018711	0.97921	protein_coding
ENSMUST00000151982	Sez6	481	22	458	1	0.002079	0.045738	0.952183	protein_coding
ENSMUST00000167251	Gapvd1	481	8	472	1	0.002079	0.016632	0.981289	protein_coding
ENSMUST00000148752	Wdr11	1925	64	1857	4	0.00207792	0.0332468	0.964675	protein_coding
ENSMUST00000127773	Ipo4	963	34	927	2	0.00207684	0.0353063	0.962617	protein_coding
ENSMUST00000208589	Smarca2	963	25	936	2	0.00207684	0.0259605	0.971963	protein_coding
ENSMUST00000208751	Smarca2	963	25	936	2	0.00207684	0.0259605	0.971963	protein_coding
ENSMUST00000194301	Atp6v1h	6262	195	6054	13	0.00207601	0.0311402	0.966784	protein_coding
ENSMUST00000174155	Gtf2i	5781	225	5544	12	0.00207577	0.0389206	0.959004	protein_coding
ENSMUST00000159632	Ndrg4	2891	87	2798	6	0.00207541	0.0300934	0.967831	protein_coding
ENSMUST00000217317	Rpsa	964	31	931	2	0.00207469	0.0321577	0.965768	protein_coding
ENSMUST00000030563	Pef1	482	19	462	1	0.00207469	0.0394191	0.958506	protein_coding
ENSMUST00000034085	Brd7	482	20	461	1	0.00207469	0.0414938	0.956432	protein_coding
ENSMUST00000118199	Pef1	482	19	462	1	0.00207469	0.0394191	0.958506	protein_coding
ENSMUST00000136470	Aff4	482	11	470	1	0.00207469	0.0228216	0.975104	protein_coding
ENSMUST00000136965	Pik3cb	482	12	469	1	0.00207469	0.0248963	0.973029	protein_coding
ENSMUST00000166439	Ctbp2	482	22	459	1	0.00207469	0.0456432	0.952282	protein_coding
ENSMUST00000191353	Morf4l1	482	17	464	1	0.00207469	0.0352697	0.962656	protein_coding
ENSMUST00000091694	Ripor2	1448	61	1384	3	0.00207182	0.0421271	0.955801	protein_coding
ENSMUST00000132689	Ripor2	1448	61	1384	3	0.00207182	0.0421271	0.955801	protein_coding
ENSMUST00000238974	Ripor2	1448	61	1384	3	0.00207182	0.0421271	0.955801	protein_coding
ENSMUST00000108495	Strn4	2415	112	2298	5	0.00207039	0.0463768	0.951553	protein_coding
ENSMUST00000024887	Ndufaf7	483	16	466	1	0.00207039	0.0331263	0.964803	protein_coding
ENSMUST00000079881	Zfp398	483	19	463	1	0.00207039	0.0393375	0.958592	protein_coding
ENSMUST00000143834	Ykt6	483	21	461	1	0.00207039	0.0434783	0.954451	protein_coding
ENSMUST00000223683	Nolc1	1933	72	1857	4	0.00206932	0.0372478	0.960683	protein_coding
ENSMUST00000097590	Lars	3383	127	3249	7	0.00206917	0.0375406	0.96039	protein_coding
ENSMUST00000150619	Srrm1	1934	71	1859	4	0.00206825	0.0367115	0.96122	protein_coding
ENSMUST00000183223	Prrc2c	1935	64	1867	4	0.00206718	0.0330749	0.964858	protein_coding
ENSMUST00000055001	Klf7	1452	61	1388	3	0.00206612	0.042011	0.955923	protein_coding
ENSMUST00000102936	Gne	968	28	938	2	0.00206612	0.0289256	0.969008	protein_coding
ENSMUST00000035037	Pik3cb	484	12	471	1	0.00206612	0.0247934	0.97314	protein_coding
ENSMUST00000139671	Dync2h1	484	19	464	1	0.00206612	0.0392562	0.958678	protein_coding
ENSMUST00000154125	Minar2	484	18	465	1	0.00206612	0.0371901	0.960744	protein_coding
ENSMUST00000163202	Camk1g	484	21	462	1	0.00206612	0.0433884	0.954545	protein_coding
ENSMUST00000206101	Herc2	484	19	464	1	0.00206612	0.0392562	0.958678	protein_coding
ENSMUST00000222141	Atl1	1938	82	1852	4	0.00206398	0.0423117	0.955624	protein_coding
ENSMUST00000140728	Dlgap1	969	34	933	2	0.00206398	0.0350877	0.962848	protein_coding
ENSMUST00000203394	Necap1	969	35	932	2	0.00206398	0.0361197	0.961816	protein_coding
ENSMUST00000222234	Eif5	969	41	926	2	0.00206398	0.0423117	0.955624	protein_coding
ENSMUST00000138407	Copa	1940	78	1858	4	0.00206186	0.0402062	0.957732	protein_coding
ENSMUST00000028768	Ndufaf1	485	24	460	1	0.00206186	0.0494845	0.948454	protein_coding
ENSMUST00000102690	Rnf220	485	17	467	1	0.00206186	0.0350515	0.962887	protein_coding
ENSMUST00000110801	Ndufaf1	485	24	460	1	0.00206186	0.0494845	0.948454	protein_coding
ENSMUST00000129041	Synj1	485	26	458	1	0.00206186	0.0536082	0.94433	protein_coding
ENSMUST00000133776	Phf14	485	15	469	1	0.00206186	0.0309278	0.96701	protein_coding
ENSMUST00000177140	Eps15	485	14	470	1	0.00206186	0.028866	0.969072	protein_coding
ENSMUST00000191550	Msh3	485	15	469	1	0.00206186	0.0309278	0.96701	protein_coding
ENSMUST00000020441	Vps13d	3397	125	3265	7	0.00206064	0.0367972	0.961142	protein_coding
ENSMUST00000116468	Mphosph8	1458	45	1410	3	0.00205761	0.0308642	0.967078	protein_coding
ENSMUST00000100639	Arhgef40	972	38	932	2	0.00205761	0.0390947	0.958848	protein_coding
ENSMUST00000167955	Zfp60	972	30	940	2	0.00205761	0.0308642	0.967078	protein_coding
ENSMUST00000113682	Myg1	486	23	462	1	0.00205761	0.0473251	0.950617	protein_coding
ENSMUST00000203624	Gm44089	486	18	467	1	0.00205761	0.037037	0.960905	antisense
ENSMUST00000214222	Uba5	486	13	472	1	0.00205761	0.026749	0.971193	protein_coding
ENSMUST00000172964	Gigyf2	1945	81	1860	4	0.00205656	0.0416452	0.956298	protein_coding
ENSMUST00000213220	Pkm	2432	70	2357	5	0.00205592	0.0287829	0.969161	protein_coding
ENSMUST00000138026	Gnl3l	973	31	940	2	0.0020555	0.0318602	0.966084	protein_coding
ENSMUST00000138347	Celf2	3408	124	3277	7	0.00205399	0.036385	0.961561	protein_coding
ENSMUST00000176475	Smarca2	974	27	945	2	0.00205339	0.0277207	0.970226	protein_coding
ENSMUST00000182061	Arhgef40	974	38	934	2	0.00205339	0.0390144	0.958932	protein_coding
ENSMUST00000064473	Adarb2	487	18	468	1	0.00205339	0.036961	0.960986	protein_coding
ENSMUST00000222472	Dlst	487	13	473	1	0.00205339	0.026694	0.971253	protein_coding
ENSMUST00000047037	Thoc2	1949	70	1875	4	0.00205233	0.0359159	0.962032	protein_coding
ENSMUST00000173235	Gigyf2	1462	58	1401	3	0.00205198	0.0396717	0.958276	protein_coding
ENSMUST00000208541	Smarca2	975	27	946	2	0.00205128	0.0276923	0.970256	protein_coding
ENSMUST00000022882	Myo10	1463	53	1407	3	0.00205058	0.0362269	0.961722	protein_coding
ENSMUST00000223447	Trappc12	1463	62	1398	3	0.00205058	0.0423787	0.955571	protein_coding
ENSMUST00000031249	Sparcl1	1951	49	1898	4	0.00205023	0.0251153	0.972834	protein_coding
ENSMUST00000151644	Psmd13	2928	131	2791	6	0.00204918	0.0447404	0.95321	protein_coding
ENSMUST00000225780	Nolc1	1952	73	1875	4	0.00204918	0.0373975	0.960553	protein_coding
ENSMUST00000230108	Mgrn1	488	28	459	1	0.00204918	0.057377	0.940574	protein_coding
ENSMUST00000160671	Lss	1465	51	1411	3	0.00204778	0.0348123	0.96314	protein_coding
ENSMUST00000177669	Pfn1	1465	71	1391	3	0.00204778	0.0484642	0.949488	protein_coding
ENSMUST00000040518	Eif3l	4887	178	4699	10	0.00204625	0.0364232	0.961531	protein_coding
ENSMUST00000115266	Dock11	978	44	932	2	0.00204499	0.0449898	0.952965	protein_coding
ENSMUST00000205968	Cbl	978	36	940	2	0.00204499	0.0368098	0.961145	protein_coding
ENSMUST00000206232	Gpi1	978	27	949	2	0.00204499	0.0276074	0.970348	protein_coding
ENSMUST00000095187	Srbd1	489	19	469	1	0.00204499	0.0388548	0.9591	protein_coding
ENSMUST00000135574	Adarb2	489	19	469	1	0.00204499	0.0388548	0.9591	protein_coding
ENSMUST00000167869	Psmd2	489	18	470	1	0.00204499	0.0368098	0.961145	protein_coding
ENSMUST00000179291	C1qbp	489	18	470	1	0.00204499	0.0368098	0.961145	protein_coding
ENSMUST00000235620	Nolc1	1957	73	1880	4	0.00204394	0.037302	0.960654	protein_coding
ENSMUST00000042641	Zfp60	979	30	947	2	0.0020429	0.0306435	0.967314	protein_coding
ENSMUST00000130946	Hnrnpm	979	41	936	2	0.0020429	0.0418795	0.956078	protein_coding
ENSMUST00000126130	Ckmt1	1469	57	1409	3	0.00204221	0.0388019	0.959156	protein_coding
ENSMUST00000023444	Lztr1	2450	89	2356	5	0.00204082	0.0363265	0.961633	protein_coding
ENSMUST00000069395	Zzef1	980	108	870	2	0.00204082	0.110204	0.887755	protein_coding
ENSMUST00000159423	Ddx23	980	36	942	2	0.00204082	0.0367347	0.961224	protein_coding
ENSMUST00000182760	Arhgef40	980	39	939	2	0.00204082	0.0397959	0.958163	protein_coding
ENSMUST00000144953	Ftsj1	490	15	474	1	0.00204082	0.0306122	0.967347	protein_coding
ENSMUST00000162684	Actr1b	490	14	475	1	0.00204082	0.0285714	0.969388	protein_coding
ENSMUST00000229608	Samm50	490	7	482	1	0.00204082	0.0142857	0.983673	protein_coding
ENSMUST00000019220	Strn4	2452	112	2335	5	0.00203915	0.045677	0.952284	protein_coding
ENSMUST00000108336	Zfp60	981	30	949	2	0.00203874	0.030581	0.96738	protein_coding
ENSMUST00000182909	Arhgef40	981	39	940	2	0.00203874	0.0397554	0.958206	protein_coding
ENSMUST00000227767	Dgkh	1472	44	1425	3	0.00203804	0.0298913	0.968071	protein_coding
ENSMUST00000200348	Dclk1	3436	125	3304	7	0.00203725	0.0363795	0.961583	protein_coding
ENSMUST00000162648	Kifbp	1473	51	1419	3	0.00203666	0.0346232	0.96334	protein_coding
ENSMUST00000071531	Babam2	982	27	953	2	0.00203666	0.0274949	0.970468	protein_coding
ENSMUST00000131995	Babam2	982	27	953	2	0.00203666	0.0274949	0.970468	protein_coding
ENSMUST00000209085	Smarca2	982	27	953	2	0.00203666	0.0274949	0.970468	protein_coding
ENSMUST00000142281	Dnajc8	491	19	471	1	0.00203666	0.0386965	0.959267	protein_coding
ENSMUST00000154200	Hdac6	491	13	477	1	0.00203666	0.0264766	0.971487	protein_coding
ENSMUST00000182241	Rsrc2	491	22	468	1	0.00203666	0.0448065	0.953157	protein_coding
ENSMUST00000058351	Pgm1	1965	74	1887	4	0.00203562	0.037659	0.960305	protein_coding
ENSMUST00000035105	Rpsa	983	30	951	2	0.00203459	0.0305188	0.967447	protein_coding
ENSMUST00000207054	Smarca2	983	27	954	2	0.00203459	0.0274669	0.970498	protein_coding
ENSMUST00000142017	Cyfip2	6390	225	6152	13	0.00203443	0.0352113	0.962754	protein_coding
ENSMUST00000146530	Ssrp1	984	34	948	2	0.00203252	0.0345528	0.963415	protein_coding
ENSMUST00000236023	Coro1b	984	26	956	2	0.00203252	0.0264228	0.971545	protein_coding
ENSMUST00000029610	Hadh	492	25	466	1	0.00203252	0.050813	0.947154	protein_coding
ENSMUST00000155762	Lasp1	492	26	465	1	0.00203252	0.0528455	0.945122	protein_coding
ENSMUST00000166759	Dock3	492	15	476	1	0.00203252	0.0304878	0.96748	protein_coding
ENSMUST00000223939	Rps24	492	20	471	1	0.00203252	0.0406504	0.957317	protein_coding
ENSMUST00000225023	Rps24	492	20	471	1	0.00203252	0.0406504	0.957317	protein_coding
ENSMUST00000225117	Rps24	492	20	471	1	0.00203252	0.0406504	0.957317	protein_coding
ENSMUST00000188682	Ncl	1477	41	1433	3	0.00203114	0.027759	0.97021	protein_coding
ENSMUST00000000228	Drp2	985	35	948	2	0.00203046	0.035533	0.962437	protein_coding
ENSMUST00000132347	Trrap	2956	116	2834	6	0.00202977	0.0392422	0.958728	protein_coding
ENSMUST00000036579	Vps13d	3450	125	3318	7	0.00202899	0.0362319	0.961739	protein_coding
ENSMUST00000112637	Smarca2	986	27	957	2	0.0020284	0.0273834	0.970588	protein_coding
ENSMUST00000208915	Smarca2	986	27	957	2	0.0020284	0.0273834	0.970588	protein_coding
ENSMUST00000125167	Tbcd	493	14	478	1	0.0020284	0.0283976	0.969574	protein_coding
ENSMUST00000148294	Abi1	493	19	473	1	0.0020284	0.0385396	0.959432	protein_coding
ENSMUST00000169826	Rps24	493	20	472	1	0.0020284	0.040568	0.957404	protein_coding
ENSMUST00000231617	Osbpl11	493	15	477	1	0.0020284	0.030426	0.967546	protein_coding
ENSMUST00000232001	Ap2m1	493	11	481	1	0.0020284	0.0223124	0.975659	protein_coding
ENSMUST00000167866	Idh3a	4439	163	4267	9	0.00202748	0.03672	0.961253	protein_coding
ENSMUST00000223061	Fam49a	5920	199	5709	12	0.00202703	0.0336149	0.964358	protein_coding
ENSMUST00000069005	Fam49a	5925	200	5713	12	0.00202532	0.0337553	0.964219	protein_coding
ENSMUST00000217484	Idh3a	4445	163	4273	9	0.00202475	0.0366704	0.961305	protein_coding
ENSMUST00000121010	Jakmip1	988	15	971	2	0.00202429	0.0151822	0.982794	protein_coding
ENSMUST00000109549	Samhd1	494	9	484	1	0.00202429	0.0182186	0.979757	protein_coding
ENSMUST00000168247	Zfp110	494	13	480	1	0.00202429	0.0263158	0.97166	protein_coding
ENSMUST00000225616	Pxk	494	22	471	1	0.00202429	0.0445344	0.953441	protein_coding
ENSMUST00000202377	Crmp1	9387	285	9083	19	0.00202408	0.0303611	0.967615	protein_coding
ENSMUST00000198154	Dclk1	6423	219	6191	13	0.00202398	0.0340962	0.96388	protein_coding
ENSMUST00000139375	Maged1	5931	201	5718	12	0.00202327	0.0338897	0.964087	protein_coding
ENSMUST00000020856	Bzw2	2472	92	2375	5	0.00202265	0.0372168	0.960761	protein_coding
ENSMUST00000201694	Rab14	989	45	942	2	0.00202224	0.0455005	0.952477	protein_coding
ENSMUST00000027961	Hspa14	495	19	475	1	0.0020202	0.0383838	0.959596	protein_coding
ENSMUST00000028098	Orc4	495	21	473	1	0.0020202	0.0424242	0.955556	protein_coding
ENSMUST00000112384	Rps24	495	22	472	1	0.0020202	0.0444444	0.953535	protein_coding
ENSMUST00000148553	Eef1b2	495	17	477	1	0.0020202	0.0343434	0.963636	protein_coding
ENSMUST00000193961	Ints7	495	18	476	1	0.0020202	0.0363636	0.961616	protein_coding
ENSMUST00000223999	Rps24	495	20	474	1	0.0020202	0.040404	0.957576	protein_coding
ENSMUST00000236624	Pacs1	495	13	481	1	0.0020202	0.0262626	0.971717	protein_coding
ENSMUST00000039733	Osbpl11	991	39	950	2	0.00201816	0.0393542	0.958628	protein_coding
ENSMUST00000232100	Osbpl11	991	39	950	2	0.00201816	0.0393542	0.958628	protein_coding
ENSMUST00000232181	Osbpl11	991	39	950	2	0.00201816	0.0393542	0.958628	protein_coding
ENSMUST00000172734	Aldh7a1	1487	55	1429	3	0.00201748	0.0369872	0.960995	protein_coding
ENSMUST00000017629	Top2b	11405	390	10992	23	0.00201666	0.0341955	0.963788	protein_coding
ENSMUST00000110336	Ubr5	4959	164	4785	10	0.00201654	0.0330712	0.964912	protein_coding
ENSMUST00000136481	Prpf6	1984	52	1928	4	0.00201613	0.0262097	0.971774	protein_coding
ENSMUST00000057089	Patz1	992	32	958	2	0.00201613	0.0322581	0.965726	protein_coding
ENSMUST00000146197	Blmh	992	28	962	2	0.00201613	0.0282258	0.969758	protein_coding
ENSMUST00000010698	Mettl16	496	11	484	1	0.00201613	0.0221774	0.975806	protein_coding
ENSMUST00000186966	Dhx9	6949	237	6698	14	0.00201468	0.0341056	0.96388	protein_coding
ENSMUST00000106750	Psmd12	2482	89	2388	5	0.0020145	0.0358582	0.962127	protein_coding
ENSMUST00000169339	Slc25a3	2482	99	2378	5	0.0020145	0.0398872	0.958098	protein_coding
ENSMUST00000228362	Dgkh	1490	44	1443	3	0.00201342	0.0295302	0.968456	protein_coding
ENSMUST00000141824	Afap1	2485	81	2399	5	0.00201207	0.0325956	0.965392	protein_coding
ENSMUST00000043814	Fig4	1988	72	1912	4	0.00201207	0.0362173	0.961771	protein_coding
ENSMUST00000018577	Nol11	994	36	956	2	0.00201207	0.0362173	0.961771	protein_coding
ENSMUST00000093402	Patz1	994	32	960	2	0.00201207	0.0321932	0.965795	protein_coding
ENSMUST00000123676	Psmd3	994	25	967	2	0.00201207	0.0251509	0.972837	protein_coding
ENSMUST00000040776	Cenpt	497	13	483	1	0.00201207	0.0261569	0.971831	protein_coding
ENSMUST00000041866	Brwd3	497	13	483	1	0.00201207	0.0261569	0.971831	protein_coding
ENSMUST00000098979	Cep295	497	18	478	1	0.00201207	0.0362173	0.961771	protein_coding
ENSMUST00000101234	Rgs6	497	25	471	1	0.00201207	0.0503018	0.947686	protein_coding
ENSMUST00000101405	Gsdme	497	14	482	1	0.00201207	0.028169	0.969819	protein_coding
ENSMUST00000105940	Dnajc8	497	19	477	1	0.00201207	0.0382294	0.959759	protein_coding
ENSMUST00000131377	Rbm12	497	24	472	1	0.00201207	0.0482897	0.949698	protein_coding
ENSMUST00000100301	Prkcg	2984	96	2882	6	0.00201072	0.0321716	0.965818	protein_coding
ENSMUST00000231194	Rbfox1	2487	102	2380	5	0.00201045	0.0410133	0.956976	protein_coding
ENSMUST00000214179	Pafah1b2	2490	97	2388	5	0.00200803	0.0389558	0.959036	protein_coding
ENSMUST00000138381	Rbm39	996	26	968	2	0.00200803	0.0261044	0.971888	protein_coding
ENSMUST00000227024	Fam49b	996	36	958	2	0.00200803	0.0361446	0.961847	protein_coding
ENSMUST00000029179	Tti1	498	13	484	1	0.00200803	0.0261044	0.971888	protein_coding
ENSMUST00000091583	Klhl3	498	13	484	1	0.00200803	0.0261044	0.971888	protein_coding
ENSMUST00000109522	Tti1	498	13	484	1	0.00200803	0.0261044	0.971888	protein_coding
ENSMUST00000123983	Patz1	498	11	486	1	0.00200803	0.0220884	0.975904	protein_coding
ENSMUST00000168524	Pspc1	498	22	475	1	0.00200803	0.0441767	0.953815	protein_coding
ENSMUST00000143422	Wdr11	1495	56	1436	3	0.00200669	0.0374582	0.960535	protein_coding
ENSMUST00000061352	Rdx	1994	73	1917	4	0.00200602	0.0366098	0.961384	protein_coding
ENSMUST00000114191	Atp5j	998	57	939	2	0.00200401	0.0571142	0.940882	protein_coding
ENSMUST00000172220	Zzef1	998	112	884	2	0.00200401	0.112224	0.885772	protein_coding
ENSMUST00000115137	Pcyt1a	499	21	477	1	0.00200401	0.0420842	0.955912	protein_coding
ENSMUST00000122038	Wdr12	499	12	486	1	0.00200401	0.0240481	0.973948	protein_coding
ENSMUST00000145814	Dtd1	499	11	487	1	0.00200401	0.0220441	0.975952	protein_coding
ENSMUST00000147825	Gls	499	22	476	1	0.00200401	0.0440882	0.953908	protein_coding
ENSMUST00000191107	Rgs6	499	25	473	1	0.00200401	0.0501002	0.947896	protein_coding
ENSMUST00000191311	Rgs6	499	25	473	1	0.00200401	0.0501002	0.947896	protein_coding
ENSMUST00000191352	Rgs6	499	25	473	1	0.00200401	0.0501002	0.947896	protein_coding
ENSMUST00000203676	Wdr19	499	16	482	1	0.00200401	0.0320641	0.965932	protein_coding
ENSMUST00000231236	Pacsin1	499	20	478	1	0.00200401	0.0400802	0.957916	protein_coding
ENSMUST00000231961	Pi4ka	499	19	479	1	0.00200401	0.0380762	0.95992	protein_coding
ENSMUST00000102946	Exoc2	2995	118	2871	6	0.00200334	0.039399	0.958598	protein_coding
ENSMUST00000233173	Dlgap1	999	40	957	2	0.002002	0.04004	0.957958	protein_coding
ENSMUST00000057557	Mcmbp	1500	41	1456	3	0.002	0.0273333	0.970667	protein_coding
ENSMUST00000177373	Stx5a	500	21	478	1	0.002	0.042	0.956	protein_coding
ENSMUST00000221243	Eif5	500	13	486	1	0.002	0.026	0.972	protein_coding
ENSMUST00000021785	Exoc2	3001	118	2877	6	0.00199933	0.0393202	0.95868	protein_coding
ENSMUST00000115841	Rbfox1	2501	104	2392	5	0.0019992	0.0415834	0.956417	protein_coding
ENSMUST00000002529	Prpf6	2001	52	1945	4	0.001999	0.025987	0.972014	protein_coding
ENSMUST00000023608	Atp5j	1001	56	943	2	0.001998	0.0559441	0.942058	protein_coding
ENSMUST00000139295	Atp5b	5007	141	4856	10	0.0019972	0.0281606	0.969842	protein_coding
ENSMUST00000084524	Prpf4	501	19	481	1	0.00199601	0.0379242	0.96008	protein_coding
ENSMUST00000114923	Celf2	1504	50	1451	3	0.00199468	0.0332447	0.964761	protein_coding
ENSMUST00000235647	Nars	2509	103	2401	5	0.00199283	0.0410522	0.956955	protein_coding
ENSMUST00000136143	Psmb4	2008	77	1927	4	0.00199203	0.0383466	0.959661	protein_coding
ENSMUST00000022855	Brix1	502	24	477	1	0.00199203	0.0478088	0.950199	protein_coding
ENSMUST00000108108	Ndufb6	502	11	490	1	0.00199203	0.0219124	0.976096	protein_coding
ENSMUST00000117438	Wdr12	502	14	487	1	0.00199203	0.0278884	0.97012	protein_coding
ENSMUST00000205289	Kdm3a	502	5	496	1	0.00199203	0.00996016	0.988048	protein_coding
ENSMUST00000042141	Dhx9	14059	480	13551	28	0.00199161	0.0341418	0.963867	protein_coding
ENSMUST00000206612	Tjp1	2009	73	1932	4	0.00199104	0.0363365	0.961672	protein_coding
ENSMUST00000115715	Pde10a	1507	58	1446	3	0.00199071	0.0384871	0.959522	protein_coding
ENSMUST00000211883	Mvd	1507	47	1457	3	0.00199071	0.0311878	0.966821	protein_coding
ENSMUST00000090568	Ptprz1	2010	61	1945	4	0.00199005	0.0303483	0.967662	protein_coding
ENSMUST00000101068	Ncor1	1005	46	957	2	0.00199005	0.0457711	0.952239	protein_coding
ENSMUST00000207107	Zzef1	1005	112	891	2	0.00199005	0.111443	0.886567	protein_coding
ENSMUST00000073025	Mff	1006	36	968	2	0.00198807	0.0357853	0.962227	protein_coding
ENSMUST00000235053	Impact	1006	47	957	2	0.00198807	0.0467197	0.951292	protein_coding
ENSMUST00000055213	Meaf6	503	23	479	1	0.00198807	0.0457256	0.952286	protein_coding
ENSMUST00000127385	Celf1	503	20	482	1	0.00198807	0.0397614	0.95825	protein_coding
ENSMUST00000139075	Slmap	503	20	482	1	0.00198807	0.0397614	0.95825	protein_coding
ENSMUST00000235788	Kat5	503	14	488	1	0.00198807	0.027833	0.970179	protein_coding
ENSMUST00000204701	Ppp6c	1008	29	977	2	0.00198413	0.0287698	0.969246	protein_coding
ENSMUST00000022220	Msh3	504	16	487	1	0.00198413	0.031746	0.96627	protein_coding
ENSMUST00000185852	Msh3	504	16	487	1	0.00198413	0.031746	0.96627	protein_coding
ENSMUST00000219566	Ralgapa1	504	18	485	1	0.00198413	0.0357143	0.962302	protein_coding
ENSMUST00000201695	Septin11	1513	52	1458	3	0.00198282	0.0343688	0.963648	protein_coding
ENSMUST00000140406	Swi5	1009	38	969	2	0.00198216	0.0376611	0.960357	protein_coding
ENSMUST00000191303	Sf3b1	1009	56	951	2	0.00198216	0.0555005	0.942517	protein_coding
ENSMUST00000028610	Cat	4038	166	3864	8	0.00198118	0.0411095	0.956909	protein_coding
ENSMUST00000137892	Uba1	6563	218	6332	13	0.0019808	0.0332165	0.964803	protein_coding
ENSMUST00000154396	Bcas3	1010	26	982	2	0.0019802	0.0257426	0.972277	protein_coding
ENSMUST00000208405	Ap2a1	1010	34	974	2	0.0019802	0.0336634	0.964356	protein_coding
ENSMUST00000170552	Supt20	505	24	480	1	0.0019802	0.0475248	0.950495	protein_coding
ENSMUST00000212323	Cnot1	505	18	486	1	0.0019802	0.0356436	0.962376	protein_coding
ENSMUST00000107123	Ubtf	3035	107	2922	6	0.00197694	0.0352554	0.962768	protein_coding
ENSMUST00000079589	Ubtf	3036	107	2923	6	0.00197628	0.0352437	0.96278	protein_coding
ENSMUST00000024987	Telo2	1012	36	974	2	0.00197628	0.0355731	0.962451	protein_coding
ENSMUST00000004614	Zfp110	506	14	491	1	0.00197628	0.027668	0.970356	protein_coding
ENSMUST00000032723	Snrpa1	506	26	479	1	0.00197628	0.0513834	0.94664	protein_coding
ENSMUST00000154143	Ccdc97	506	23	482	1	0.00197628	0.0454545	0.952569	protein_coding
ENSMUST00000169450	Tro	506	14	491	1	0.00197628	0.027668	0.970356	protein_coding
ENSMUST00000237738	Zfpl1	506	20	485	1	0.00197628	0.0395257	0.958498	protein_coding
ENSMUST00000103056	Dido1	1013	26	985	2	0.00197433	0.0256663	0.972359	protein_coding
ENSMUST00000114509	Gls	1013	40	971	2	0.00197433	0.0394867	0.958539	protein_coding
ENSMUST00000115181	Telo2	1013	36	975	2	0.00197433	0.035538	0.962488	protein_coding
ENSMUST00000160786	Mff	1013	35	976	2	0.00197433	0.0345508	0.963475	protein_coding
ENSMUST00000125064	Med24	1520	52	1465	3	0.00197368	0.0342105	0.963816	protein_coding
ENSMUST00000025421	Seh1l	507	22	484	1	0.00197239	0.0433925	0.954635	protein_coding
ENSMUST00000052798	Ptges3	507	23	483	1	0.00197239	0.0453649	0.952663	protein_coding
ENSMUST00000084771	Ptges3	507	23	483	1	0.00197239	0.0453649	0.952663	protein_coding
ENSMUST00000101513	Fam126a	507	20	486	1	0.00197239	0.0394477	0.95858	protein_coding
ENSMUST00000205906	Rps13	507	17	489	1	0.00197239	0.0335306	0.964497	protein_coding
ENSMUST00000174302	Ubtf	3043	107	2930	6	0.00197174	0.0351627	0.962866	protein_coding
ENSMUST00000136667	Ywhah	2536	80	2451	5	0.00197161	0.0315457	0.966483	protein_coding
ENSMUST00000138261	Ywhah	2536	80	2451	5	0.00197161	0.0315457	0.966483	protein_coding
ENSMUST00000128477	Caprin1	1522	74	1445	3	0.00197109	0.0486202	0.949409	protein_coding
ENSMUST00000234785	Fam98a	1015	40	973	2	0.00197044	0.0394089	0.958621	protein_coding
ENSMUST00000146146	Mdh1	2031	81	1946	4	0.00196947	0.0398818	0.958149	protein_coding
ENSMUST00000030251	Pde4b	1524	41	1480	3	0.0019685	0.0269029	0.971129	protein_coding
ENSMUST00000098470	Rbmx	1524	58	1463	3	0.0019685	0.0380577	0.959974	protein_coding
ENSMUST00000114730	Rbmx	1524	60	1461	3	0.0019685	0.0393701	0.958661	protein_coding
ENSMUST00000140795	Abat	508	12	495	1	0.0019685	0.023622	0.974409	protein_coding
ENSMUST00000174272	Dnmt3a	508	12	495	1	0.0019685	0.023622	0.974409	protein_coding
ENSMUST00000179089	A830018L16Rik	508	23	484	1	0.0019685	0.0452756	0.952756	protein_coding
ENSMUST00000237938	Cpt1a	508	20	487	1	0.0019685	0.0393701	0.958661	protein_coding
ENSMUST00000103057	Dido1	1017	27	988	2	0.00196657	0.0265487	0.971485	protein_coding
ENSMUST00000113228	Drp2	1017	35	980	2	0.00196657	0.0344149	0.963618	protein_coding
ENSMUST00000201207	Ppp1cb	2545	87	2453	5	0.00196464	0.0341847	0.963851	protein_coding
ENSMUST00000203445	Add2	1018	46	970	2	0.00196464	0.0451866	0.952849	protein_coding
ENSMUST00000132092	1110051M20Rik	509	25	483	1	0.00196464	0.0491159	0.948919	protein_coding
ENSMUST00000138100	Haghl	509	19	489	1	0.00196464	0.0373281	0.960707	protein_coding
ENSMUST00000183157	Gm50115	509	19	489	1	0.00196464	0.0373281	0.960707	antisense
ENSMUST00000169184	Psmd2	1528	60	1465	3	0.00196335	0.039267	0.95877	protein_coding
ENSMUST00000063813	Babam2	1019	29	988	2	0.00196271	0.0284593	0.969578	protein_coding
ENSMUST00000147983	Ppp2r1a	4077	113	3956	8	0.00196223	0.0277165	0.970321	protein_coding
ENSMUST00000198511	Map4	1530	54	1473	3	0.00196078	0.0352941	0.962745	protein_coding
ENSMUST00000235372	Napg	1530	55	1472	3	0.00196078	0.0359477	0.962092	protein_coding
ENSMUST00000041466	Zbed5	510	22	487	1	0.00196078	0.0431373	0.954902	protein_coding
ENSMUST00000106332	Sez6l2	510	31	478	1	0.00196078	0.0607843	0.937255	protein_coding
ENSMUST00000111289	Nit1	510	19	490	1	0.00196078	0.0372549	0.960784	protein_coding
ENSMUST00000208815	Synm	510	18	491	1	0.00196078	0.0352941	0.962745	protein_coding
ENSMUST00000148794	Rbm39	1533	48	1482	3	0.00195695	0.0313112	0.966732	protein_coding
ENSMUST00000090826	Rapgef4	1022	40	980	2	0.00195695	0.0391389	0.958904	protein_coding
ENSMUST00000113226	Drp2	1022	35	985	2	0.00195695	0.0342466	0.963796	protein_coding
ENSMUST00000150168	Ewsr1	511	13	497	1	0.00195695	0.0254403	0.972603	protein_coding
ENSMUST00000193947	Zfp704	511	11	499	1	0.00195695	0.0215264	0.976517	protein_coding
ENSMUST00000209243	Nosip	511	14	496	1	0.00195695	0.0273973	0.970646	protein_coding
ENSMUST00000119730	Ncald	3579	118	3454	7	0.00195585	0.0329701	0.965074	protein_coding
ENSMUST00000120746	Ncald	3579	119	3453	7	0.00195585	0.0332495	0.964795	protein_coding
ENSMUST00000108549	Pfn1	1534	72	1459	3	0.00195567	0.0469361	0.951108	protein_coding
ENSMUST00000137733	Celf2	2557	94	2458	5	0.00195542	0.0367618	0.961283	protein_coding
ENSMUST00000123731	Rsf1	1023	36	985	2	0.00195503	0.0351906	0.962854	protein_coding
ENSMUST00000144836	Mapt	16883	651	16199	33	0.00195463	0.0385595	0.959486	protein_coding
ENSMUST00000126021	Psma7	1535	74	1458	3	0.0019544	0.0482085	0.949837	protein_coding
ENSMUST00000115804	Pdxdc1	1536	69	1464	3	0.00195312	0.0449219	0.953125	protein_coding
ENSMUST00000170994	Trappc12	1536	69	1464	3	0.00195312	0.0449219	0.953125	protein_coding
ENSMUST00000151668	Chmp4b	1024	42	980	2	0.00195312	0.0410156	0.957031	protein_coding
ENSMUST00000155245	Gnao1	4609	168	4432	9	0.0019527	0.0364504	0.961597	protein_coding
ENSMUST00000146541	Fasn	4099	137	3954	8	0.0019517	0.0334228	0.964626	protein_coding
ENSMUST00000113825	Pcx	2050	65	1981	4	0.00195122	0.0317073	0.966341	protein_coding
ENSMUST00000113224	Drp2	1025	35	988	2	0.00195122	0.0341463	0.963902	protein_coding
ENSMUST00000132653	Kif3a	2563	90	2468	5	0.00195084	0.0351151	0.962934	protein_coding
ENSMUST00000234584	Eml4	1538	54	1481	3	0.00195059	0.0351105	0.962939	protein_coding
ENSMUST00000184461	Vps50	1026	34	990	2	0.00194932	0.0331384	0.964912	protein_coding
ENSMUST00000078687	Gid8	513	14	498	1	0.00194932	0.0272904	0.97076	protein_coding
ENSMUST00000112621	Ccdc93	513	19	493	1	0.00194932	0.037037	0.961014	protein_coding
ENSMUST00000123049	4930402H24Rik	513	22	490	1	0.00194932	0.042885	0.955166	protein_coding
ENSMUST00000146572	Lasp1	513	26	486	1	0.00194932	0.0506823	0.947368	protein_coding
ENSMUST00000148036	Asb6	513	18	494	1	0.00194932	0.0350877	0.962963	protein_coding
ENSMUST00000175805	Zhx1	513	10	502	1	0.00194932	0.0194932	0.978558	protein_coding
ENSMUST00000222998	Dlst	513	21	491	1	0.00194932	0.0409357	0.957115	protein_coding
ENSMUST00000132178	Ap2b1	9238	297	8923	18	0.00194847	0.0321498	0.965902	protein_coding
ENSMUST00000006692	Mvd	1540	47	1490	3	0.00194805	0.0305195	0.967532	protein_coding
ENSMUST00000154420	Dctn1	2054	70	1980	4	0.00194742	0.0340798	0.963973	protein_coding
ENSMUST00000228196	Zfr	1027	31	994	2	0.00194742	0.030185	0.967868	protein_coding
ENSMUST00000134822	Cope	1541	52	1486	3	0.00194679	0.0337443	0.964309	protein_coding
ENSMUST00000114726	Rbmx	1542	60	1479	3	0.00194553	0.0389105	0.959144	protein_coding
ENSMUST00000007444	Strada	514	19	494	1	0.00194553	0.036965	0.961089	protein_coding
ENSMUST00000149583	Prkcb	514	31	482	1	0.00194553	0.0603113	0.937743	protein_coding
ENSMUST00000161132	Cep295	514	19	494	1	0.00194553	0.036965	0.961089	protein_coding
ENSMUST00000182411	Rsrc2	514	25	488	1	0.00194553	0.0486381	0.949416	protein_coding
ENSMUST00000195443	Uck2	514	29	484	1	0.00194553	0.0564202	0.941634	protein_coding
ENSMUST00000119422	4930402H24Rik	3086	116	2964	6	0.00194426	0.0375891	0.960467	protein_coding
ENSMUST00000089250	Ptk2b	2573	105	2463	5	0.00194326	0.0408084	0.957248	protein_coding
ENSMUST00000151410	Fbxw7	2059	73	1982	4	0.00194269	0.0354541	0.962603	protein_coding
ENSMUST00000134578	Klc1	4119	156	3955	8	0.00194222	0.0378733	0.960185	protein_coding
ENSMUST00000029387	Eif2a	1030	41	987	2	0.00194175	0.0398058	0.958252	protein_coding
ENSMUST00000236088	Tcerg1	1030	41	987	2	0.00194175	0.0398058	0.958252	protein_coding
ENSMUST00000107410	Pmvk	515	9	505	1	0.00194175	0.0174757	0.980583	protein_coding
ENSMUST00000129040	Cplx1	515	26	488	1	0.00194175	0.0504854	0.947573	protein_coding
ENSMUST00000133349	Hdac6	515	15	499	1	0.00194175	0.0291262	0.968932	protein_coding
ENSMUST00000141012	Arhgap1	515	26	488	1	0.00194175	0.0504854	0.947573	protein_coding
ENSMUST00000141337	Hnrnpdl	515	14	500	1	0.00194175	0.0271845	0.970874	protein_coding
ENSMUST00000149433	Dmd	515	20	494	1	0.00194175	0.038835	0.959223	protein_coding
ENSMUST00000231484	Vps8	515	14	500	1	0.00194175	0.0271845	0.970874	protein_coding
ENSMUST00000047954	Dtna	1031	42	987	2	0.00193986	0.0407371	0.957323	protein_coding
ENSMUST00000176285	Med23	1031	38	991	2	0.00193986	0.0368574	0.961203	protein_coding
ENSMUST00000128075	Park7	1547	54	1490	3	0.00193924	0.0349063	0.963154	protein_coding
ENSMUST00000123142	Celf2	1548	52	1493	3	0.00193798	0.0335917	0.96447	protein_coding
ENSMUST00000129529	Psma7	1548	75	1470	3	0.00193798	0.0484496	0.949612	protein_coding
ENSMUST00000046389	Rbm45	516	18	497	1	0.00193798	0.0348837	0.963178	protein_coding
ENSMUST00000102956	Slmap	516	21	494	1	0.00193798	0.0406977	0.957364	protein_coding
ENSMUST00000121331	Vps25	516	21	494	1	0.00193798	0.0406977	0.957364	protein_coding
ENSMUST00000131170	Psme3	516	26	489	1	0.00193798	0.0503876	0.947674	protein_coding
ENSMUST00000137824	A830018L16Rik	516	23	492	1	0.00193798	0.0445736	0.953488	protein_coding
ENSMUST00000150390	Atg3	516	15	500	1	0.00193798	0.0290698	0.968992	protein_coding
ENSMUST00000197302	Atrx	516	16	499	1	0.00193798	0.0310078	0.967054	protein_coding
ENSMUST00000207654	Med25	516	20	495	1	0.00193798	0.0387597	0.959302	protein_coding
ENSMUST00000205657	Mapk3	1549	55	1491	3	0.00193673	0.0355068	0.962556	protein_coding
ENSMUST00000068004	Pcx	2068	65	1999	4	0.00193424	0.0314313	0.966634	protein_coding
ENSMUST00000224726	Pcx	2068	65	1999	4	0.00193424	0.0314313	0.966634	protein_coding
ENSMUST00000029090	Gid8	517	16	500	1	0.00193424	0.0309478	0.967118	protein_coding
ENSMUST00000124143	Vat1l	517	23	493	1	0.00193424	0.0444874	0.953578	protein_coding
ENSMUST00000145618	Edc4	517	15	501	1	0.00193424	0.0290135	0.969052	protein_coding
ENSMUST00000152373	C530008M17Rik	517	16	500	1	0.00193424	0.0309478	0.967118	protein_coding
ENSMUST00000165099	Gsdme	517	14	502	1	0.00193424	0.0270793	0.970986	protein_coding
ENSMUST00000033662	Pdha1	5690	185	5494	11	0.00193322	0.0325132	0.965554	protein_coding
ENSMUST00000231350	Pacsin1	1552	50	1499	3	0.00193299	0.0322165	0.965851	protein_coding
ENSMUST00000187009	Pik3r1	1035	49	984	2	0.00193237	0.047343	0.950725	protein_coding
ENSMUST00000215926	Ncoa7	1035	27	1006	2	0.00193237	0.026087	0.971981	protein_coding
ENSMUST00000113136	Gprasp2	5694	190	5493	11	0.00193186	0.0333685	0.9647	protein_coding
ENSMUST00000201383	Ube2k	1036	33	1001	2	0.0019305	0.0318533	0.966216	protein_coding
ENSMUST00000021611	Pitrm1	518	16	501	1	0.0019305	0.030888	0.967181	protein_coding
ENSMUST00000126802	Rptor	518	19	498	1	0.0019305	0.0366795	0.96139	protein_coding
ENSMUST00000146309	Aldh4a1	518	19	498	1	0.0019305	0.0366795	0.96139	protein_coding
ENSMUST00000176864	Frmd4a	518	21	496	1	0.0019305	0.0405405	0.957529	protein_coding
ENSMUST00000186309	Rgs6	518	28	489	1	0.0019305	0.0540541	0.944015	protein_coding
ENSMUST00000227645	Nudcd1	518	19	498	1	0.0019305	0.0366795	0.96139	protein_coding
ENSMUST00000176251	Eps15	2591	98	2488	5	0.00192976	0.0378232	0.960247	protein_coding
ENSMUST00000141273	Eftud2	1037	31	1004	2	0.00192864	0.0298939	0.968177	protein_coding
ENSMUST00000192949	Pfkfb3	1038	39	997	2	0.00192678	0.0375723	0.960501	protein_coding
ENSMUST00000029277	Spata5	519	26	492	1	0.00192678	0.0500963	0.947977	protein_coding
ENSMUST00000164939	Sla	519	27	491	1	0.00192678	0.0520231	0.94605	protein_coding
ENSMUST00000181913	Gm10532	519	18	500	1	0.00192678	0.0346821	0.963391	antisense
ENSMUST00000166155	Pick1	1040	46	992	2	0.00192308	0.0442308	0.953846	protein_coding
ENSMUST00000183946	Swi5	1040	40	998	2	0.00192308	0.0384615	0.959615	protein_coding
ENSMUST00000054234	Nek6	520	13	506	1	0.00192308	0.025	0.973077	protein_coding
ENSMUST00000224711	Spast	520	25	494	1	0.00192308	0.0480769	0.95	protein_coding
ENSMUST00000074694	Gnai1	2601	122	2474	5	0.00192234	0.046905	0.951173	protein_coding
ENSMUST00000044369	Atp6v1h	7284	227	7043	14	0.00192202	0.0311642	0.966914	protein_coding
ENSMUST00000043794	Jakmip1	1041	19	1020	2	0.00192123	0.0182517	0.979827	protein_coding
ENSMUST00000050410	Swi5	1041	40	999	2	0.00192123	0.0384246	0.959654	protein_coding
ENSMUST00000163571	Pick1	1041	46	993	2	0.00192123	0.0441883	0.95389	protein_coding
ENSMUST00000177232	Med23	1041	38	1001	2	0.00192123	0.0365034	0.961575	protein_coding
ENSMUST00000192698	Atp6v1h	7288	226	7048	14	0.00192097	0.0310099	0.967069	protein_coding
ENSMUST00000008893	Coro1b	1042	27	1013	2	0.00191939	0.0259117	0.972169	protein_coding
ENSMUST00000112507	Fam98a	1042	40	1000	2	0.00191939	0.0383877	0.959693	protein_coding
ENSMUST00000173010	Atf2	1042	36	1004	2	0.00191939	0.0345489	0.963532	protein_coding
ENSMUST00000036025	Ccdc93	521	21	499	1	0.00191939	0.0403071	0.957774	protein_coding
ENSMUST00000117095	Pld3	521	21	499	1	0.00191939	0.0403071	0.957774	protein_coding
ENSMUST00000117611	Pld3	521	21	499	1	0.00191939	0.0403071	0.957774	protein_coding
ENSMUST00000149794	Dnaja1	521	11	509	1	0.00191939	0.0211132	0.976967	protein_coding
ENSMUST00000151524	Slf1	521	18	502	1	0.00191939	0.0345489	0.963532	protein_coding
ENSMUST00000162665	Pard3	521	10	510	1	0.00191939	0.0191939	0.978887	protein_coding
ENSMUST00000225911	Zswim8	521	24	496	1	0.00191939	0.0460653	0.952015	protein_coding
ENSMUST00000231791	Arvcf	521	16	504	1	0.00191939	0.0307102	0.96737	protein_coding
ENSMUST00000235494	Hars	521	11	509	1	0.00191939	0.0211132	0.976967	protein_coding
ENSMUST00000154506	Stau1	1043	43	998	2	0.00191755	0.0412272	0.956855	protein_coding
ENSMUST00000065694	Dis3l2	1566	56	1507	3	0.00191571	0.0357599	0.962324	protein_coding
ENSMUST00000211378	Snrnp70	1044	50	992	2	0.00191571	0.0478927	0.950192	protein_coding
ENSMUST00000024869	Spast	522	25	496	1	0.00191571	0.0478927	0.950192	protein_coding
ENSMUST00000029938	Gtf2b	522	16	505	1	0.00191571	0.0306513	0.967433	protein_coding
ENSMUST00000094657	Dnajc8	522	19	502	1	0.00191571	0.0363985	0.961686	protein_coding
ENSMUST00000147745	Drg2	522	23	498	1	0.00191571	0.0440613	0.954023	protein_coding
ENSMUST00000150434	Brwd3	522	13	508	1	0.00191571	0.0249042	0.97318	protein_coding
ENSMUST00000169485	Dhx37	522	25	496	1	0.00191571	0.0478927	0.950192	protein_coding
ENSMUST00000209567	Klhl26	522	11	510	1	0.00191571	0.0210728	0.977011	protein_coding
ENSMUST00000223637	Cadps	522	10	511	1	0.00191571	0.0191571	0.978927	protein_coding
ENSMUST00000102592	Tjp1	2089	76	2009	4	0.00191479	0.036381	0.961704	protein_coding
ENSMUST00000234428	Osbpl1a	2090	93	1993	4	0.00191388	0.0444976	0.953589	protein_coding
ENSMUST00000018295	Pick1	1045	46	997	2	0.00191388	0.0440191	0.954067	protein_coding
ENSMUST00000223693	Map1b	46511	1652	44770	89	0.00191353	0.0355185	0.962568	protein_coding
ENSMUST00000123330	Gad1	2092	55	2033	4	0.00191205	0.0262906	0.971797	protein_coding
ENSMUST00000134067	Crym	1569	61	1505	3	0.00191205	0.0388783	0.95921	protein_coding
ENSMUST00000033269	Ctbp2	523	23	499	1	0.00191205	0.0439771	0.954111	protein_coding
ENSMUST00000049081	S100pbp	523	25	497	1	0.00191205	0.0478011	0.950287	protein_coding
ENSMUST00000122833	Copg2	523	18	504	1	0.00191205	0.0344168	0.963671	protein_coding
ENSMUST00000148956	Epn2	523	17	505	1	0.00191205	0.0325048	0.965583	protein_coding
ENSMUST00000151385	Psme3	523	19	503	1	0.00191205	0.0363289	0.961759	protein_coding
ENSMUST00000097950	Pde4b	1570	43	1524	3	0.00191083	0.0273885	0.970701	protein_coding
ENSMUST00000126440	Pdha1	2094	78	2012	4	0.00191022	0.0372493	0.96084	protein_coding
ENSMUST00000004327	G6pdx	1047	30	1015	2	0.00191022	0.0286533	0.969436	protein_coding
ENSMUST00000033236	Thumpd1	1047	49	996	2	0.00191022	0.0468004	0.951289	protein_coding
ENSMUST00000106490	Pik3r3	1047	59	986	2	0.00191022	0.0563515	0.941738	protein_coding
ENSMUST00000110043	Patz1	1047	35	1010	2	0.00191022	0.0334288	0.964661	protein_coding
ENSMUST00000022038	Naa35	1571	50	1518	3	0.00190961	0.0318269	0.966264	protein_coding
ENSMUST00000114515	Babam2	1048	29	1017	2	0.0019084	0.0276718	0.97042	protein_coding
ENSMUST00000115594	Ftsj1	524	18	505	1	0.0019084	0.0343511	0.96374	protein_coding
ENSMUST00000156901	Stam	524	18	505	1	0.0019084	0.0343511	0.96374	protein_coding
ENSMUST00000218474	Sar1a	524	21	502	1	0.0019084	0.0400763	0.958015	protein_coding
ENSMUST00000201559	Hsph1	2098	70	2024	4	0.00190658	0.0333651	0.964728	protein_coding
ENSMUST00000076431	Pmpca	1049	36	1011	2	0.00190658	0.0343184	0.963775	protein_coding
ENSMUST00000128729	Rps9	1049	23	1024	2	0.00190658	0.0219256	0.976168	protein_coding
ENSMUST00000066773	Ppp2r3a	525	18	506	1	0.00190476	0.0342857	0.96381	protein_coding
ENSMUST00000133862	Helz	525	19	505	1	0.00190476	0.0361905	0.961905	protein_coding
ENSMUST00000186081	Rgs6	525	28	496	1	0.00190476	0.0533333	0.944762	protein_coding
ENSMUST00000187021	Phip	525	20	504	1	0.00190476	0.0380952	0.96	protein_coding
ENSMUST00000221875	Gdi2	4727	157	4561	9	0.00190396	0.0332135	0.964883	protein_coding
ENSMUST00000045993	Cops4	1576	62	1511	3	0.00190355	0.0393401	0.958756	protein_coding
ENSMUST00000149021	Usp9x	1051	42	1007	2	0.00190295	0.0399619	0.958135	protein_coding
ENSMUST00000129005	Hsp90aa1	2628	75	2548	5	0.00190259	0.0285388	0.969559	protein_coding
ENSMUST00000198424	Strip1	1577	58	1516	3	0.00190235	0.0367787	0.961319	protein_coding
ENSMUST00000182523	Celf2	1578	52	1523	3	0.00190114	0.0329531	0.965146	protein_coding
ENSMUST00000210495	Snrnp70	1052	48	1002	2	0.00190114	0.0456274	0.952471	protein_coding
ENSMUST00000204810	Serbp1	526	19	506	1	0.00190114	0.0361217	0.961977	protein_coding
ENSMUST00000165590	Apc	4735	183	4543	9	0.00190074	0.0386484	0.959451	protein_coding
ENSMUST00000172884	Hnrnpl	2631	119	2507	5	0.00190042	0.04523	0.95287	protein_coding
ENSMUST00000032729	Tjp1	2105	76	2025	4	0.00190024	0.0361045	0.961995	protein_coding
ENSMUST00000114533	Slc4a1ap	1053	28	1023	2	0.00189934	0.0265907	0.97151	protein_coding
ENSMUST00000202214	Slc4a1ap	1053	28	1023	2	0.00189934	0.0265907	0.97151	protein_coding
ENSMUST00000169681	Eif4b	2633	100	2528	5	0.00189897	0.0379795	0.960122	protein_coding
ENSMUST00000108086	Hspa4l	2107	89	2014	4	0.00189843	0.0422402	0.955861	protein_coding
ENSMUST00000029082	Psma7	1581	75	1503	3	0.00189753	0.0474383	0.950664	protein_coding
ENSMUST00000002914	Chaf1a	527	20	506	1	0.00189753	0.0379507	0.960152	protein_coding
ENSMUST00000103062	Rgs9	527	25	501	1	0.00189753	0.0474383	0.950664	protein_coding
ENSMUST00000140121	Zbtb38	527	28	498	1	0.00189753	0.0531309	0.944972	protein_coding
ENSMUST00000147582	Appl2	527	13	513	1	0.00189753	0.0246679	0.973435	protein_coding
ENSMUST00000201589	Tcf4	527	39	487	1	0.00189753	0.0740038	0.924099	protein_coding
ENSMUST00000212616	Csnk2a2	527	28	498	1	0.00189753	0.0531309	0.944972	protein_coding
ENSMUST00000061222	Kbtbd7	1582	60	1519	3	0.00189633	0.0379267	0.960177	protein_coding
ENSMUST00000169317	Acat1	1582	47	1532	3	0.00189633	0.0297092	0.968394	protein_coding
ENSMUST00000206879	Ptcd3	1055	52	1001	2	0.00189573	0.0492891	0.948815	protein_coding
ENSMUST00000084846	Srrm1	2111	74	2033	4	0.00189484	0.0350545	0.963051	protein_coding
ENSMUST00000169290	Cse1l	4751	174	4568	9	0.00189434	0.0366239	0.961482	protein_coding
ENSMUST00000113735	Dlg3	1584	49	1532	3	0.00189394	0.0309343	0.967172	protein_coding
ENSMUST00000220904	Dtna	1584	59	1522	3	0.00189394	0.0372475	0.960859	protein_coding
ENSMUST00000161912	Rsu1	1056	33	1021	2	0.00189394	0.03125	0.966856	protein_coding
ENSMUST00000086032	Blzf1	528	20	507	1	0.00189394	0.0378788	0.960227	protein_coding
ENSMUST00000112600	Phc1	528	15	512	1	0.00189394	0.0284091	0.969697	protein_coding
ENSMUST00000173783	Cyfip1	528	17	510	1	0.00189394	0.032197	0.965909	protein_coding
ENSMUST00000229987	Chn1	528	26	501	1	0.00189394	0.0492424	0.948864	protein_coding
ENSMUST00000233340	Xpo5	528	22	505	1	0.00189394	0.0416667	0.956439	protein_coding
ENSMUST00000165489	Npepps	5282	184	5088	10	0.00189322	0.0348353	0.963271	protein_coding
ENSMUST00000221521	Bzw2	2113	76	2033	4	0.00189304	0.0359678	0.962139	protein_coding
ENSMUST00000001809	Pabpc1	2642	87	2550	5	0.00189251	0.0329296	0.965178	protein_coding
ENSMUST00000168599	Cse1l	4758	175	4574	9	0.00189155	0.0367802	0.961328	protein_coding
ENSMUST00000121304	Smarcb1	3174	121	3047	6	0.00189036	0.0381222	0.959987	protein_coding
ENSMUST00000034460	Cog2	529	19	509	1	0.00189036	0.0359168	0.962193	protein_coding
ENSMUST00000039818	Aldh4a1	529	19	509	1	0.00189036	0.0359168	0.962193	protein_coding
ENSMUST00000054289	Rps2	529	15	513	1	0.00189036	0.0283554	0.969754	protein_coding
ENSMUST00000088523	Samhd1	529	11	517	1	0.00189036	0.020794	0.977316	protein_coding
ENSMUST00000108112	Spata5	529	26	502	1	0.00189036	0.0491493	0.94896	protein_coding
ENSMUST00000169611	Mmut	529	20	508	1	0.00189036	0.0378072	0.960302	protein_coding
ENSMUST00000199605	Srrt	529	17	511	1	0.00189036	0.0321361	0.965974	protein_coding
ENSMUST00000100769	Hectd4	4237	135	4094	8	0.00188813	0.0318622	0.96625	protein_coding
ENSMUST00000151414	Cops4	1060	40	1018	2	0.00188679	0.0377358	0.960377	protein_coding
ENSMUST00000229413	Eif3d	1060	24	1034	2	0.00188679	0.0226415	0.975472	protein_coding
ENSMUST00000022980	Ndufb9	530	24	505	1	0.00188679	0.045283	0.95283	protein_coding
ENSMUST00000106061	S100pbp	530	25	504	1	0.00188679	0.0471698	0.950943	protein_coding
ENSMUST00000136983	Dpf2	530	17	512	1	0.00188679	0.0320755	0.966038	protein_coding
ENSMUST00000193372	Gnai2	530	17	512	1	0.00188679	0.0320755	0.966038	protein_coding
ENSMUST00000223885	Kdm6a	530	17	512	1	0.00188679	0.0320755	0.966038	protein_coding
ENSMUST00000109570	Aar2	1061	34	1025	2	0.00188501	0.0320452	0.96607	protein_coding
ENSMUST00000165607	Senp6	1061	51	1008	2	0.00188501	0.0480679	0.950047	protein_coding
ENSMUST00000239269	Dmd	1061	28	1031	2	0.00188501	0.0263902	0.971725	protein_coding
ENSMUST00000032998	Rps3	2654	84	2565	5	0.00188395	0.0316503	0.966466	protein_coding
ENSMUST00000072156	Tiam2	1062	30	1030	2	0.00188324	0.0282486	0.969868	protein_coding
ENSMUST00000079961	Nup93	1062	49	1011	2	0.00188324	0.0461394	0.951977	protein_coding
ENSMUST00000109547	Nup93	1062	49	1011	2	0.00188324	0.0461394	0.951977	protein_coding
ENSMUST00000169838	Tiam2	1062	30	1030	2	0.00188324	0.0282486	0.969868	protein_coding
ENSMUST00000212824	Nup93	1062	49	1011	2	0.00188324	0.0461394	0.951977	protein_coding
ENSMUST00000198968	Spata5	531	26	504	1	0.00188324	0.0489642	0.949153	protein_coding
ENSMUST00000207197	Picalm	531	26	504	1	0.00188324	0.0489642	0.949153	protein_coding
ENSMUST00000105861	Srrm1	2125	73	2048	4	0.00188235	0.0343529	0.963765	protein_coding
ENSMUST00000202950	Slc4a1ap	1063	28	1033	2	0.00188147	0.0263405	0.971778	protein_coding
ENSMUST00000213836	Ncoa7	1063	29	1032	2	0.00188147	0.0272813	0.970837	protein_coding
ENSMUST00000112435	Ep400	2658	105	2548	5	0.00188111	0.0395034	0.958616	protein_coding
ENSMUST00000116389	Raly	1595	59	1533	3	0.00188088	0.0369906	0.961129	protein_coding
ENSMUST00000033483	Ccdc22	532	10	521	1	0.0018797	0.018797	0.979323	protein_coding
ENSMUST00000041726	Asb6	532	18	513	1	0.0018797	0.0338346	0.964286	protein_coding
ENSMUST00000132379	Mapk8	532	20	511	1	0.0018797	0.037594	0.960526	protein_coding
ENSMUST00000147225	Cdip1	532	19	512	1	0.0018797	0.0357143	0.962406	protein_coding
ENSMUST00000161838	Ipo9	532	17	514	1	0.0018797	0.0319549	0.966165	protein_coding
ENSMUST00000168846	Prkag1	532	22	509	1	0.0018797	0.0413534	0.956767	protein_coding
ENSMUST00000208419	U2af2	532	20	511	1	0.0018797	0.037594	0.960526	protein_coding
ENSMUST00000226015	Hnrnpk	532	10	521	1	0.0018797	0.018797	0.979323	protein_coding
ENSMUST00000193675	Vim	4258	138	4112	8	0.00187882	0.0324096	0.965712	protein_coding
ENSMUST00000168237	Dis3l2	1597	58	1536	3	0.00187852	0.0363181	0.961803	protein_coding
ENSMUST00000029158	Aar2	1065	34	1029	2	0.00187793	0.0319249	0.966197	protein_coding
ENSMUST00000040043	Lats1	1065	40	1023	2	0.00187793	0.0375587	0.960563	protein_coding
ENSMUST00000107771	Ruvbl2	1065	33	1030	2	0.00187793	0.0309859	0.967136	protein_coding
ENSMUST00000110457	Myo10	1599	61	1535	3	0.00187617	0.0381488	0.959975	protein_coding
ENSMUST00000217931	Lats1	1066	40	1024	2	0.00187617	0.0375235	0.9606	protein_coding
ENSMUST00000043914	Ints9	533	8	524	1	0.00187617	0.0150094	0.983114	protein_coding
ENSMUST00000109501	Ccdc85a	533	26	506	1	0.00187617	0.0487805	0.949343	protein_coding
ENSMUST00000136551	Rbfox3	533	20	512	1	0.00187617	0.0375235	0.9606	protein_coding
ENSMUST00000154645	Fnip2	533	21	511	1	0.00187617	0.0393996	0.958724	protein_coding
ENSMUST00000170715	Rps2	533	13	519	1	0.00187617	0.0243902	0.973734	protein_coding
ENSMUST00000239450	Ints9	533	8	524	1	0.00187617	0.0150094	0.983114	protein_coding
ENSMUST00000230032	Eif3l	3200	103	3091	6	0.001875	0.0321875	0.965938	protein_coding
ENSMUST00000168872	Mark2	1067	42	1023	2	0.00187441	0.0393627	0.958763	protein_coding
ENSMUST00000128598	Eno2	2136	72	2060	4	0.00187266	0.0337079	0.964419	protein_coding
ENSMUST00000128599	Elavl2	1068	33	1033	2	0.00187266	0.0308989	0.967228	protein_coding
ENSMUST00000201352	Babam2	1068	29	1037	2	0.00187266	0.0271536	0.970974	protein_coding
ENSMUST00000031103	Ugdh	534	26	507	1	0.00187266	0.0486891	0.949438	protein_coding
ENSMUST00000123541	Ube2m	534	20	513	1	0.00187266	0.0374532	0.960674	protein_coding
ENSMUST00000132588	Ndufa5	534	16	517	1	0.00187266	0.0299625	0.968165	protein_coding
ENSMUST00000165717	Pfdn5	534	14	519	1	0.00187266	0.0262172	0.97191	protein_coding
ENSMUST00000236193	Napg	534	15	518	1	0.00187266	0.0280899	0.970037	protein_coding
ENSMUST00000100484	Eif3d	3206	97	3103	6	0.00187149	0.0302558	0.967873	protein_coding
ENSMUST00000138503	Fgf13	1603	52	1548	3	0.00187149	0.0324392	0.965689	protein_coding
ENSMUST00000230799	Septin3	2672	90	2577	5	0.00187126	0.0336826	0.964446	protein_coding
ENSMUST00000220963	Sipa1l1	1069	36	1031	2	0.00187091	0.0336763	0.964453	protein_coding
ENSMUST00000200262	Rap1gds1	1604	63	1538	3	0.00187032	0.0392768	0.958853	protein_coding
ENSMUST00000174746	Cct4	1605	51	1551	3	0.00186916	0.0317757	0.966355	protein_coding
ENSMUST00000106335	Sez6l2	535	31	503	1	0.00186916	0.0579439	0.940187	protein_coding
ENSMUST00000160860	Klhl3	535	13	521	1	0.00186916	0.0242991	0.973832	protein_coding
ENSMUST00000182744	Rsrc2	535	22	512	1	0.00186916	0.0411215	0.957009	protein_coding
ENSMUST00000232513	Psmd2	1071	38	1031	2	0.00186741	0.0354809	0.962652	protein_coding
ENSMUST00000018337	Cdc73	536	15	520	1	0.00186567	0.0279851	0.970149	protein_coding
ENSMUST00000139311	Rpap1	536	20	515	1	0.00186567	0.0373134	0.960821	protein_coding
ENSMUST00000147703	Pdcl	536	35	500	1	0.00186567	0.0652985	0.932836	protein_coding
ENSMUST00000155939	Psmf1	536	22	513	1	0.00186567	0.0410448	0.95709	protein_coding
ENSMUST00000235772	Sf3b2	536	15	520	1	0.00186567	0.0279851	0.970149	protein_coding
ENSMUST00000130755	Trpc4ap	2145	85	2056	4	0.0018648	0.039627	0.958508	protein_coding
ENSMUST00000103115	Plcg1	2683	96	2582	5	0.00186359	0.0357808	0.962356	protein_coding
ENSMUST00000051477	Cdc42	4830	161	4660	9	0.00186335	0.0333333	0.964803	protein_coding
ENSMUST00000205983	Gpi1	1610	54	1553	3	0.00186335	0.0335404	0.964596	protein_coding
ENSMUST00000232379	Lztr1	2147	76	2067	4	0.00186306	0.0353982	0.962739	protein_coding
ENSMUST00000134587	Nckap1	1074	44	1028	2	0.0018622	0.0409683	0.957169	protein_coding
ENSMUST00000135436	Phldb1	537	22	514	1	0.0018622	0.0409683	0.957169	protein_coding
ENSMUST00000139263	Samhd1	537	13	523	1	0.0018622	0.0242086	0.973929	protein_coding
ENSMUST00000142035	Anapc4	537	27	509	1	0.0018622	0.0502793	0.947858	protein_coding
ENSMUST00000147017	Zmym3	537	16	520	1	0.0018622	0.0297952	0.968343	protein_coding
ENSMUST00000171929	Cenpf	537	20	516	1	0.0018622	0.0372439	0.960894	protein_coding
ENSMUST00000133812	Stx1a	1612	57	1552	3	0.00186104	0.0353598	0.962779	protein_coding
ENSMUST00000030613	Srrm1	2150	75	2071	4	0.00186047	0.0348837	0.963256	protein_coding
ENSMUST00000109421	Gdap1l1	2150	65	2081	4	0.00186047	0.0302326	0.967907	protein_coding
ENSMUST00000151590	Plcg1	2690	96	2589	5	0.00185874	0.0356877	0.962454	protein_coding
ENSMUST00000028599	Cstf3	1076	38	1036	2	0.00185874	0.035316	0.962825	protein_coding
ENSMUST00000026387	Sbds	538	14	523	1	0.00185874	0.0260223	0.972119	protein_coding
ENSMUST00000132257	Tpr	538	20	517	1	0.00185874	0.0371747	0.960967	protein_coding
ENSMUST00000177522	Med23	538	18	519	1	0.00185874	0.0334572	0.964684	protein_coding
ENSMUST00000185665	Rgs6	538	30	507	1	0.00185874	0.0557621	0.942379	protein_coding
ENSMUST00000207686	Ube3a	538	24	513	1	0.00185874	0.0446097	0.953532	protein_coding
ENSMUST00000212952	Csnk2a2	538	23	514	1	0.00185874	0.0427509	0.95539	protein_coding
ENSMUST00000218921	Pfkl	538	26	511	1	0.00185874	0.0483271	0.949814	protein_coding
ENSMUST00000081560	Sdhc	1077	23	1052	2	0.00185701	0.0213556	0.976787	protein_coding
ENSMUST00000134310	Plcb4	1077	46	1029	2	0.00185701	0.0427112	0.955432	protein_coding
ENSMUST00000004072	Rpl8	4310	153	4149	8	0.00185615	0.0354988	0.962645	protein_coding
ENSMUST00000075012	Helz	1078	44	1032	2	0.00185529	0.0408163	0.957328	protein_coding
ENSMUST00000115733	Gucy1a2	1078	29	1047	2	0.00185529	0.0269017	0.971243	protein_coding
ENSMUST00000026921	Pard3	539	10	528	1	0.00185529	0.0185529	0.979592	protein_coding
ENSMUST00000033513	Ftsj1	539	18	520	1	0.00185529	0.0333952	0.96475	protein_coding
ENSMUST00000150713	Rasgrp2	539	12	526	1	0.00185529	0.0222635	0.975881	protein_coding
ENSMUST00000161877	Phc1	539	15	523	1	0.00185529	0.0278293	0.970315	protein_coding
ENSMUST00000188419	Sf3b1	539	27	511	1	0.00185529	0.0500928	0.948052	protein_coding
ENSMUST00000146303	Rps9	1079	25	1052	2	0.00185357	0.0231696	0.974977	protein_coding
ENSMUST00000166071	Psmd2	1079	34	1043	2	0.00185357	0.0315107	0.966636	protein_coding
ENSMUST00000201545	Fbxw8	1079	55	1022	2	0.00185357	0.0509731	0.947173	protein_coding
ENSMUST00000172744	Nbr1	540	13	526	1	0.00185185	0.0240741	0.974074	protein_coding
ENSMUST00000181980	Rsrc2	540	24	515	1	0.00185185	0.0444444	0.953704	protein_coding
ENSMUST00000201343	Snx17	540	14	525	1	0.00185185	0.0259259	0.972222	protein_coding
ENSMUST00000222248	Exoc3	540	29	510	1	0.00185185	0.0537037	0.944444	protein_coding
ENSMUST00000222485	Pitrm1	540	18	521	1	0.00185185	0.0333333	0.964815	protein_coding
ENSMUST00000231085	Pcbp2	3241	120	3115	6	0.00185128	0.0370256	0.961123	protein_coding
ENSMUST00000138750	Med24	1621	64	1554	3	0.00185071	0.0394818	0.958667	protein_coding
ENSMUST00000203081	Prkcg	1081	38	1041	2	0.00185014	0.0351526	0.962997	protein_coding
ENSMUST00000224759	Ubr2	2705	84	2616	5	0.00184843	0.0310536	0.967098	protein_coding
ENSMUST00000004729	Etfb	541	15	525	1	0.00184843	0.0277264	0.970425	protein_coding
ENSMUST00000019909	Rgs17	541	21	519	1	0.00184843	0.038817	0.959335	protein_coding
ENSMUST00000025707	Zfpl1	541	20	520	1	0.00184843	0.0369686	0.961183	protein_coding
ENSMUST00000057725	Samhd1	541	13	527	1	0.00184843	0.0240296	0.974122	protein_coding
ENSMUST00000139299	Eif4a1	541	16	524	1	0.00184843	0.0295749	0.968577	protein_coding
ENSMUST00000140048	Rtf2	541	36	504	1	0.00184843	0.0665434	0.931608	protein_coding
ENSMUST00000140310	Eif4a1	541	16	524	1	0.00184843	0.0295749	0.968577	protein_coding
ENSMUST00000203476	Necap1	541	18	522	1	0.00184843	0.0332717	0.96488	protein_coding
ENSMUST00000159851	Ndrg4	7038	213	6812	13	0.00184712	0.0302643	0.967889	protein_coding
ENSMUST00000224702	Map1b	58494	2036	56350	108	0.00184634	0.034807	0.963347	protein_coding
ENSMUST00000110559	Lyst	1084	38	1044	2	0.00184502	0.0350554	0.9631	protein_coding
ENSMUST00000223616	Dpp9	1084	59	1023	2	0.00184502	0.054428	0.943727	protein_coding
ENSMUST00000070143	Zhx1	542	11	530	1	0.00184502	0.0202952	0.97786	protein_coding
ENSMUST00000112122	Hat1	542	19	522	1	0.00184502	0.0350554	0.9631	protein_coding
ENSMUST00000124691	Spag7	542	22	519	1	0.00184502	0.0405904	0.957565	protein_coding
ENSMUST00000160163	Phc1	542	15	526	1	0.00184502	0.0276753	0.97048	protein_coding
ENSMUST00000162263	Kifbp	542	16	525	1	0.00184502	0.0295203	0.968635	protein_coding
ENSMUST00000238526	Fdft1	2169	76	2089	4	0.00184417	0.0350392	0.963117	protein_coding
ENSMUST00000226414	Ubr5	4884	159	4716	9	0.00184275	0.0325553	0.965602	protein_coding
ENSMUST00000160915	Ndrg4	11942	364	11556	22	0.00184224	0.0304807	0.967677	protein_coding
ENSMUST00000149061	Trim28	1629	52	1574	3	0.00184162	0.0319214	0.966237	protein_coding
ENSMUST00000115487	Raver1	543	17	525	1	0.00184162	0.0313076	0.966851	protein_coding
ENSMUST00000125763	Zfp407	543	17	525	1	0.00184162	0.0313076	0.966851	protein_coding
ENSMUST00000135854	Fyttd1	543	21	521	1	0.00184162	0.038674	0.959484	protein_coding
ENSMUST00000162124	Fgd4	543	24	518	1	0.00184162	0.0441989	0.953959	protein_coding
ENSMUST00000057576	Cog7	1630	63	1564	3	0.00184049	0.0386503	0.959509	protein_coding
ENSMUST00000202123	G3bp2	2174	80	2090	4	0.00183993	0.0367985	0.961362	protein_coding
ENSMUST00000103017	Nploc4	1087	33	1052	2	0.00183993	0.0303588	0.967801	protein_coding
ENSMUST00000127430	Smchd1	2718	101	2612	5	0.00183959	0.0371597	0.961001	protein_coding
ENSMUST00000000925	Smarcb1	3263	124	3133	6	0.0018388	0.0380018	0.960159	protein_coding
ENSMUST00000071592	Prmt7	1088	25	1061	2	0.00183824	0.0229779	0.975184	protein_coding
ENSMUST00000030763	Cdk14	544	25	518	1	0.00183824	0.0459559	0.952206	protein_coding
ENSMUST00000101095	Ctps2	544	18	525	1	0.00183824	0.0330882	0.965074	protein_coding
ENSMUST00000106333	Sez6l2	544	32	511	1	0.00183824	0.0588235	0.939338	protein_coding
ENSMUST00000165851	Agtpbp1	544	20	523	1	0.00183824	0.0367647	0.961397	protein_coding
ENSMUST00000200857	Nrbp1	544	13	530	1	0.00183824	0.0238971	0.974265	protein_coding
ENSMUST00000218172	Sar1a	544	21	522	1	0.00183824	0.0386029	0.959559	protein_coding
ENSMUST00000220464	Col4a3bp	544	10	533	1	0.00183824	0.0183824	0.979779	protein_coding
ENSMUST00000237125	Coro1b	544	17	526	1	0.00183824	0.03125	0.966912	protein_coding
ENSMUST00000204702	Hspa4l	2177	93	2080	4	0.00183739	0.0427193	0.955443	protein_coding
ENSMUST00000020974	Id2	1090	34	1054	2	0.00183486	0.0311927	0.966972	protein_coding
ENSMUST00000082094	Ptcd3	1090	52	1036	2	0.00183486	0.0477064	0.950459	protein_coding
ENSMUST00000211214	Ruvbl2	1090	33	1055	2	0.00183486	0.0302752	0.96789	protein_coding
ENSMUST00000221761	Id2	1090	34	1054	2	0.00183486	0.0311927	0.966972	protein_coding
ENSMUST00000151487	Acin1	545	18	526	1	0.00183486	0.0330275	0.965138	protein_coding
ENSMUST00000220500	Ranbp9	545	31	513	1	0.00183486	0.0568807	0.941284	protein_coding
ENSMUST00000129585	Ddx5	3272	135	3131	6	0.00183374	0.0412592	0.956907	protein_coding
ENSMUST00000109701	Raly	1636	60	1573	3	0.00183374	0.0366748	0.961491	protein_coding
ENSMUST00000034612	Ddx25	1091	41	1048	2	0.00183318	0.0375802	0.960587	protein_coding
ENSMUST00000222365	Gdi2	5459	180	5269	10	0.00183184	0.0329731	0.965195	protein_coding
ENSMUST00000192844	Pfkfb3	1092	41	1049	2	0.0018315	0.0375458	0.960623	protein_coding
ENSMUST00000138314	Pdcl	546	22	523	1	0.0018315	0.040293	0.957875	protein_coding
ENSMUST00000195896	Acad9	546	19	526	1	0.0018315	0.0347985	0.96337	protein_coding
ENSMUST00000214391	Tmpo	546	21	524	1	0.0018315	0.0384615	0.959707	protein_coding
ENSMUST00000108796	Dnajc5	2731	94	2632	5	0.00183083	0.0344196	0.96375	protein_coding
ENSMUST00000209034	Psmd8	1639	44	1592	3	0.00183038	0.0268456	0.971324	protein_coding
ENSMUST00000165286	Mark2	1093	43	1048	2	0.00182983	0.0393413	0.958829	protein_coding
ENSMUST00000175999	Senp6	1093	53	1038	2	0.00182983	0.0484904	0.94968	protein_coding
ENSMUST00000149639	Ddx3x	2734	82	2647	5	0.00182882	0.0299927	0.968178	protein_coding
ENSMUST00000147403	Cnp	1641	69	1569	3	0.00182815	0.0420475	0.956124	protein_coding
ENSMUST00000209858	Snrnp70	1094	52	1040	2	0.00182815	0.047532	0.95064	protein_coding
ENSMUST00000223320	Cfl2	1094	46	1046	2	0.00182815	0.0420475	0.956124	protein_coding
ENSMUST00000040992	Nek9	547	15	531	1	0.00182815	0.0274223	0.97075	protein_coding
ENSMUST00000041852	Pyroxd1	547	7	539	1	0.00182815	0.0127971	0.985375	protein_coding
ENSMUST00000068437	Smyd3	547	20	526	1	0.00182815	0.0365631	0.961609	protein_coding
ENSMUST00000131684	Smyd3	547	20	526	1	0.00182815	0.0365631	0.961609	protein_coding
ENSMUST00000152962	Lasp1	547	27	519	1	0.00182815	0.0493601	0.948812	protein_coding
ENSMUST00000225624	Ppp6r3	547	19	527	1	0.00182815	0.0347349	0.963437	protein_coding
ENSMUST00000136975	Ppp2r1a	4377	132	4237	8	0.00182774	0.0301576	0.968015	protein_coding
ENSMUST00000100500	Med24	1642	65	1574	3	0.00182704	0.0395859	0.958587	protein_coding
ENSMUST00000025073	Cul2	3287	120	3161	6	0.00182537	0.0365075	0.961667	protein_coding
ENSMUST00000041656	Tubgcp6	548	24	523	1	0.00182482	0.0437956	0.95438	protein_coding
ENSMUST00000067744	Cggbp1	548	13	534	1	0.00182482	0.0237226	0.974453	protein_coding
ENSMUST00000176559	Pid1	548	14	533	1	0.00182482	0.0255474	0.972628	protein_coding
ENSMUST00000231684	Lztr1	548	29	518	1	0.00182482	0.0529197	0.945255	protein_coding
ENSMUST00000080856	Ipo11	2194	84	2106	4	0.00182315	0.0382862	0.959891	protein_coding
ENSMUST00000235325	Nars	2194	84	2106	4	0.00182315	0.0382862	0.959891	protein_coding
ENSMUST00000099479	Ddx46	1646	63	1580	3	0.0018226	0.0382746	0.959903	protein_coding
ENSMUST00000136342	Srrm1	2195	76	2115	4	0.00182232	0.0346241	0.963554	protein_coding
ENSMUST00000112453	Sh3kbp1	549	22	526	1	0.00182149	0.0400729	0.958106	protein_coding
ENSMUST00000132212	Rae1	549	18	530	1	0.00182149	0.0327869	0.965392	protein_coding
ENSMUST00000140369	Elac2	549	21	527	1	0.00182149	0.0382514	0.959927	protein_coding
ENSMUST00000178997	Tpx2	549	19	529	1	0.00182149	0.0346084	0.96357	protein_coding
ENSMUST00000189762	Snap91	1648	74	1571	3	0.00182039	0.0449029	0.953277	protein_coding
ENSMUST00000142421	Trim28	2747	88	2654	5	0.00182017	0.0320349	0.966145	protein_coding
ENSMUST00000114844	Pfkfb3	1100	39	1059	2	0.00181818	0.0354545	0.962727	protein_coding
ENSMUST00000109816	Tpx2	550	19	530	1	0.00181818	0.0345455	0.963636	protein_coding
ENSMUST00000112447	Sh3kbp1	550	22	527	1	0.00181818	0.04	0.958182	protein_coding
ENSMUST00000112451	Sh3kbp1	550	22	527	1	0.00181818	0.04	0.958182	protein_coding
ENSMUST00000206191	Tubgcp5	550	27	522	1	0.00181818	0.0490909	0.949091	protein_coding
ENSMUST00000227022	Dis3	550	27	522	1	0.00181818	0.0490909	0.949091	protein_coding
ENSMUST00000049126	Dner	1101	121	978	2	0.00181653	0.1099	0.888283	protein_coding
ENSMUST00000188247	Farsb	1101	27	1072	2	0.00181653	0.0245232	0.97366	protein_coding
ENSMUST00000192116	Gnb4	1652	50	1599	3	0.00181598	0.0302663	0.967918	protein_coding
ENSMUST00000236429	Hspa12a	1653	62	1588	3	0.00181488	0.0375076	0.960678	protein_coding
ENSMUST00000146706	Mapk8ip3	1102	44	1056	2	0.00181488	0.0399274	0.958258	protein_coding
ENSMUST00000000594	C1d	551	13	537	1	0.00181488	0.0235935	0.974592	protein_coding
ENSMUST00000049206	Arhgef3	551	21	529	1	0.00181488	0.0381125	0.960073	protein_coding
ENSMUST00000118623	Dpf2	551	19	531	1	0.00181488	0.0344828	0.963702	protein_coding
ENSMUST00000154152	Trim2	551	28	522	1	0.00181488	0.0508167	0.947368	protein_coding
ENSMUST00000191568	Uba5	551	18	532	1	0.00181488	0.0326679	0.965517	protein_coding
ENSMUST00000235180	Cbs	551	17	533	1	0.00181488	0.030853	0.967332	protein_coding
ENSMUST00000171721	Mark2	1103	44	1057	2	0.00181324	0.0398912	0.958296	protein_coding
ENSMUST00000139072	Coro7	552	26	525	1	0.00181159	0.0471014	0.951087	protein_coding
ENSMUST00000149497	Camk1	552	22	529	1	0.00181159	0.0398551	0.958333	protein_coding
ENSMUST00000199674	Supt20	552	24	527	1	0.00181159	0.0434783	0.95471	protein_coding
ENSMUST00000021670	Ylpm1	3316	135	3175	6	0.00180941	0.0407117	0.957479	protein_coding
ENSMUST00000215273	Idh3a	4422	161	4253	8	0.00180914	0.0364089	0.961782	protein_coding
ENSMUST00000048417	Dync2h1	2211	93	2114	4	0.00180914	0.0420624	0.956128	protein_coding
ENSMUST00000125453	Sfpq	1659	54	1602	3	0.00180832	0.0325497	0.965642	protein_coding
ENSMUST00000164458	Ppil2	1106	35	1069	2	0.00180832	0.0316456	0.966546	protein_coding
ENSMUST00000170196	Pfkfb3	1106	39	1065	2	0.00180832	0.0352622	0.962929	protein_coding
ENSMUST00000171188	Pfkfb3	1106	39	1065	2	0.00180832	0.0352622	0.962929	protein_coding
ENSMUST00000238786	Arhgef18	1106	39	1065	2	0.00180832	0.0352622	0.962929	protein_coding
ENSMUST00000138906	Gls	553	23	529	1	0.00180832	0.0415913	0.9566	protein_coding
ENSMUST00000197502	Supt20	553	24	528	1	0.00180832	0.0433996	0.954792	protein_coding
ENSMUST00000209550	Arfip2	553	20	532	1	0.00180832	0.0361664	0.962025	protein_coding
ENSMUST00000219744	Myt1l	553	19	533	1	0.00180832	0.034358	0.963834	protein_coding
ENSMUST00000018304	Med1	1107	35	1070	2	0.00180668	0.031617	0.966576	protein_coding
ENSMUST00000231712	Ppil2	1107	35	1070	2	0.00180668	0.031617	0.966576	protein_coding
ENSMUST00000140466	Dync2h1	2216	93	2119	4	0.00180505	0.0419675	0.956227	protein_coding
ENSMUST00000023455	Ppil2	1108	35	1071	2	0.00180505	0.0315884	0.966606	protein_coding
ENSMUST00000028408	Hat1	554	20	533	1	0.00180505	0.0361011	0.962094	protein_coding
ENSMUST00000231722	Smpd4	554	19	534	1	0.00180505	0.034296	0.963899	protein_coding
ENSMUST00000224605	Map1b	5546	186	5350	10	0.0018031	0.0335377	0.964659	protein_coding
ENSMUST00000100411	Pfkfb3	1110	41	1067	2	0.0018018	0.0369369	0.961261	protein_coding
ENSMUST00000137182	Atat1	1110	36	1072	2	0.0018018	0.0324324	0.965766	protein_coding
ENSMUST00000138615	Zfp326	1110	46	1062	2	0.0018018	0.0414414	0.956757	protein_coding
ENSMUST00000173097	Msh2	1110	47	1061	2	0.0018018	0.0423423	0.955856	protein_coding
ENSMUST00000115870	Epc1	555	31	523	1	0.0018018	0.0558559	0.942342	protein_coding
ENSMUST00000135124	Ogdh	555	29	525	1	0.0018018	0.0522523	0.945946	protein_coding
ENSMUST00000142713	Tsen34	555	22	532	1	0.0018018	0.0396396	0.958559	protein_coding
ENSMUST00000155087	Sez6	555	27	527	1	0.0018018	0.0486486	0.94955	protein_coding
ENSMUST00000159239	Tbce	555	24	530	1	0.0018018	0.0432432	0.954955	protein_coding
ENSMUST00000209018	Ptov1	555	18	536	1	0.0018018	0.0324324	0.965766	protein_coding
ENSMUST00000227745	Tsc2	3331	123	3202	6	0.00180126	0.0369258	0.961273	protein_coding
ENSMUST00000021220	Nme1	2222	83	2135	4	0.00180018	0.0373537	0.960846	protein_coding
ENSMUST00000130466	Ctnnb1	1111	30	1079	2	0.00180018	0.0270027	0.971197	protein_coding
ENSMUST00000210148	Ap3m2	1111	45	1064	2	0.00180018	0.0405041	0.957696	protein_coding
ENSMUST00000238030	Tuba-rs1	1111	44	1065	2	0.00180018	0.039604	0.958596	transcribed_processed_pseudogene
ENSMUST00000119043	Osbpl1a	2223	94	2125	4	0.00179937	0.0422852	0.955915	protein_coding
ENSMUST00000122188	Lonp2	2223	73	2146	4	0.00179937	0.0328385	0.965362	protein_coding
ENSMUST00000130986	Dido1	556	16	539	1	0.00179856	0.028777	0.969424	protein_coding
ENSMUST00000134910	Prkca	556	17	538	1	0.00179856	0.0305755	0.967626	protein_coding
ENSMUST00000153831	Kctd20	556	25	530	1	0.00179856	0.044964	0.953237	protein_coding
ENSMUST00000205796	Tubgcp5	556	28	527	1	0.00179856	0.0503597	0.947842	protein_coding
ENSMUST00000208782	Zfand6	556	25	530	1	0.00179856	0.044964	0.953237	protein_coding
ENSMUST00000226496	Pabpc1	556	30	525	1	0.00179856	0.0539568	0.944245	protein_coding
ENSMUST00000236921	Ppp1ca	556	32	523	1	0.00179856	0.057554	0.940647	protein_coding
ENSMUST00000226284	Tsc2	3337	123	3208	6	0.00179802	0.0368595	0.961343	protein_coding
ENSMUST00000132977	Mapt	8901	340	8545	16	0.00179755	0.038198	0.960004	protein_coding
ENSMUST00000173863	Rfx3	1113	41	1070	2	0.00179695	0.0368374	0.961366	protein_coding
ENSMUST00000110168	Zhx1	557	11	545	1	0.00179533	0.0197487	0.978456	protein_coding
ENSMUST00000113397	Swi5	557	27	529	1	0.00179533	0.048474	0.949731	protein_coding
ENSMUST00000115595	Ftsj1	557	18	538	1	0.00179533	0.032316	0.965889	protein_coding
ENSMUST00000232836	Stk38	557	22	534	1	0.00179533	0.0394973	0.958707	protein_coding
ENSMUST00000238041	Btaf1	557	13	543	1	0.00179533	0.0233393	0.974865	protein_coding
ENSMUST00000004684	Arhgef18	1115	40	1073	2	0.00179372	0.0358744	0.962332	protein_coding
ENSMUST00000021039	Lig3	1115	31	1082	2	0.00179372	0.0278027	0.970404	protein_coding
ENSMUST00000125648	Mapk8ip3	1115	40	1073	2	0.00179372	0.0358744	0.962332	protein_coding
ENSMUST00000227156	Dop1b	2789	87	2697	5	0.00179276	0.031194	0.967013	protein_coding
ENSMUST00000049849	Pfkfb3	1116	41	1073	2	0.00179211	0.0367384	0.96147	protein_coding
ENSMUST00000114845	Pfkfb3	1116	41	1073	2	0.00179211	0.0367384	0.96147	protein_coding
ENSMUST00000191668	Pfkfb3	1116	39	1075	2	0.00179211	0.0349462	0.963262	protein_coding
ENSMUST00000239102	Arhgef18	1116	40	1074	2	0.00179211	0.0358423	0.962366	protein_coding
ENSMUST00000106139	Dhx32	558	23	534	1	0.00179211	0.0412186	0.956989	protein_coding
ENSMUST00000120878	Septin8	558	18	539	1	0.00179211	0.0322581	0.96595	protein_coding
ENSMUST00000225949	Arhgef3	558	21	536	1	0.00179211	0.0376344	0.960573	protein_coding
ENSMUST00000099691	Hk1	11726	470	11235	21	0.00179089	0.0400819	0.958127	protein_coding
ENSMUST00000194171	Usp19	2234	92	2138	4	0.00179051	0.0411817	0.957028	protein_coding
ENSMUST00000223736	Ddx46	1676	65	1608	3	0.00178998	0.0387828	0.959427	protein_coding
ENSMUST00000207498	U2af2	1118	18	1098	2	0.00178891	0.0161002	0.982111	protein_coding
ENSMUST00000139886	Ewsr1	559	12	546	1	0.00178891	0.0214669	0.976744	protein_coding
ENSMUST00000143301	Hnrnph1	559	21	537	1	0.00178891	0.0375671	0.960644	protein_coding
ENSMUST00000154426	Trp53bp1	559	27	531	1	0.00178891	0.0483005	0.949911	protein_coding
ENSMUST00000140792	Klc1	1678	60	1615	3	0.00178784	0.0357569	0.962455	protein_coding
ENSMUST00000231524	Synj1	1119	39	1078	2	0.00178731	0.0348525	0.96336	protein_coding
ENSMUST00000030896	Tprgl	560	18	541	1	0.00178571	0.0321429	0.966071	protein_coding
ENSMUST00000103055	Dido1	560	17	542	1	0.00178571	0.0303571	0.967857	protein_coding
ENSMUST00000115451	Cdk14	560	26	533	1	0.00178571	0.0464286	0.951786	protein_coding
ENSMUST00000179556	Zfp574	560	12	547	1	0.00178571	0.0214286	0.976786	protein_coding
ENSMUST00000182015	Rsrc2	560	27	532	1	0.00178571	0.0482143	0.95	protein_coding
ENSMUST00000142307	Baz1b	1121	42	1077	2	0.00178412	0.0374665	0.960749	protein_coding
ENSMUST00000034141	Lonp2	2804	91	2708	5	0.00178317	0.0324536	0.965763	protein_coding
ENSMUST00000135601	Ecpas	1122	39	1081	2	0.00178253	0.0347594	0.963458	protein_coding
ENSMUST00000053410	Zfp574	561	12	548	1	0.00178253	0.0213904	0.976827	protein_coding
ENSMUST00000137658	Ssbp2	561	16	544	1	0.00178253	0.0285205	0.969697	protein_coding
ENSMUST00000140560	Snx10	561	22	538	1	0.00178253	0.0392157	0.959002	protein_coding
ENSMUST00000210074	Arntl	561	22	538	1	0.00178253	0.0392157	0.959002	protein_coding
ENSMUST00000215545	Dnmt1	561	26	534	1	0.00178253	0.0463458	0.951872	protein_coding
ENSMUST00000139715	Psmd1	5611	190	5411	10	0.00178221	0.0338621	0.964356	protein_coding
ENSMUST00000106651	Rab3b	2806	121	2680	5	0.0017819	0.0431219	0.955096	protein_coding
ENSMUST00000153611	Ddx3x	2246	82	2160	4	0.00178094	0.0365093	0.96171	protein_coding
ENSMUST00000092849	Lig3	1123	31	1090	2	0.00178094	0.0276046	0.970614	protein_coding
ENSMUST00000173722	Lig3	1123	31	1090	2	0.00178094	0.0276046	0.970614	protein_coding
ENSMUST00000172272	Ddx46	1686	65	1618	3	0.00177936	0.0385528	0.959668	protein_coding
ENSMUST00000009138	Stk38	562	23	538	1	0.00177936	0.0409253	0.957295	protein_coding
ENSMUST00000200439	Supt20	562	24	537	1	0.00177936	0.0427046	0.955516	protein_coding
ENSMUST00000122210	Pfn2	2249	87	2158	4	0.00177857	0.0386839	0.959538	protein_coding
ENSMUST00000107111	Elavl2	2815	120	2690	5	0.0017762	0.0426288	0.955595	protein_coding
ENSMUST00000097948	Sgip1	563	25	537	1	0.0017762	0.044405	0.953819	protein_coding
ENSMUST00000119274	Stk38	563	23	539	1	0.0017762	0.0408526	0.957371	protein_coding
ENSMUST00000139737	Nipsnap1	563	16	546	1	0.0017762	0.0284192	0.969805	protein_coding
ENSMUST00000152107	Luc7l	563	31	531	1	0.0017762	0.0550622	0.943162	protein_coding
ENSMUST00000143349	Caprin1	4505	160	4337	8	0.0017758	0.0355161	0.962708	protein_coding
ENSMUST00000194959	Usp4	2253	78	2171	4	0.00177541	0.0346205	0.963604	protein_coding
ENSMUST00000133109	Sh3gl2	2254	75	2175	4	0.00177462	0.0332742	0.964951	protein_coding
ENSMUST00000200778	Ppm1g	1127	57	1068	2	0.00177462	0.0505768	0.947649	protein_coding
ENSMUST00000123192	Nup88	564	22	541	1	0.00177305	0.0390071	0.95922	protein_coding
ENSMUST00000160325	Rnf214	564	17	546	1	0.00177305	0.0301418	0.968085	protein_coding
ENSMUST00000196362	Gm42609	564	28	535	1	0.00177305	0.0496454	0.948582	antisense
ENSMUST00000196877	Gm42609	564	28	535	1	0.00177305	0.0496454	0.948582	antisense
ENSMUST00000206789	Tubgcp5	564	28	535	1	0.00177305	0.0496454	0.948582	protein_coding
ENSMUST00000196929	Srpk2	2257	87	2166	4	0.00177226	0.0385467	0.959681	protein_coding
ENSMUST00000171215	Zfp106	1129	49	1078	2	0.00177148	0.0434012	0.954827	protein_coding
ENSMUST00000174704	Aldh7a1	1694	61	1630	3	0.00177096	0.0360094	0.96222	protein_coding
ENSMUST00000056665	Klhl11	1695	56	1636	3	0.00176991	0.0330383	0.965192	protein_coding
ENSMUST00000101049	Elac2	565	22	542	1	0.00176991	0.0389381	0.959292	protein_coding
ENSMUST00000146759	Npm1	565	21	543	1	0.00176991	0.0371681	0.961062	protein_coding
ENSMUST00000147912	Septin8	565	17	547	1	0.00176991	0.0300885	0.968142	protein_coding
ENSMUST00000224981	Arhgef3	565	22	542	1	0.00176991	0.0389381	0.959292	protein_coding
ENSMUST00000213120	Cpne4	1131	51	1078	2	0.00176835	0.0450928	0.953139	protein_coding
ENSMUST00000117361	Osbpl1a	2263	95	2164	4	0.00176757	0.0419797	0.956253	protein_coding
ENSMUST00000234118	Osbpl1a	2263	95	2164	4	0.00176757	0.0419797	0.956253	protein_coding
ENSMUST00000234194	Osbpl1a	2263	95	2164	4	0.00176757	0.0419797	0.956253	protein_coding
ENSMUST00000234871	Osbpl1a	2263	95	2164	4	0.00176757	0.0419797	0.956253	protein_coding
ENSMUST00000235027	Osbpl1a	2263	95	2164	4	0.00176757	0.0419797	0.956253	protein_coding
ENSMUST00000030281	Eps15	2829	108	2716	5	0.00176741	0.038176	0.960057	protein_coding
ENSMUST00000222528	Dicer1	1132	69	1061	2	0.00176678	0.0609541	0.937279	protein_coding
ENSMUST00000046049	Fmo1	566	16	549	1	0.00176678	0.0282686	0.969965	protein_coding
ENSMUST00000107803	Smc4	566	14	551	1	0.00176678	0.024735	0.973498	protein_coding
ENSMUST00000126493	Slc25a12	566	18	547	1	0.00176678	0.0318021	0.966431	protein_coding
ENSMUST00000176429	Wdr37	566	11	554	1	0.00176678	0.0194346	0.978799	protein_coding
ENSMUST00000201372	Ctbp1	566	22	543	1	0.00176678	0.0388693	0.959364	protein_coding
ENSMUST00000202990	Gsn	566	21	544	1	0.00176678	0.0371025	0.961131	protein_coding
ENSMUST00000220828	Bzw2	1133	42	1089	2	0.00176523	0.0370697	0.961165	protein_coding
ENSMUST00000031032	Ppm1g	2834	99	2730	5	0.00176429	0.034933	0.963303	protein_coding
ENSMUST00000207814	Ap2a1	2268	97	2167	4	0.00176367	0.042769	0.955467	protein_coding
ENSMUST00000131486	Prkag2	567	18	548	1	0.00176367	0.031746	0.96649	protein_coding
ENSMUST00000132807	Exoc1	567	24	542	1	0.00176367	0.042328	0.955908	protein_coding
ENSMUST00000200201	Adsl	567	17	549	1	0.00176367	0.0299824	0.968254	protein_coding
ENSMUST00000188345	Dhx9	6809	235	6562	12	0.00176237	0.0345131	0.963724	protein_coding
ENSMUST00000119512	Osbpl1a	2270	95	2171	4	0.00176211	0.0418502	0.956388	protein_coding
ENSMUST00000144409	Sf1	1135	57	1076	2	0.00176211	0.0502203	0.948018	protein_coding
ENSMUST00000106904	Pde4b	1703	45	1655	3	0.0017616	0.026424	0.971814	protein_coding
ENSMUST00000167449	Nisch	2839	114	2720	5	0.00176118	0.040155	0.958084	protein_coding
ENSMUST00000126318	Elmo2	568	16	551	1	0.00176056	0.028169	0.97007	protein_coding
ENSMUST00000153190	Slc25a22	568	27	540	1	0.00176056	0.0475352	0.950704	protein_coding
ENSMUST00000207865	Zfand6	568	26	541	1	0.00176056	0.0457746	0.952465	protein_coding
ENSMUST00000230498	Samm50	568	10	557	1	0.00176056	0.0176056	0.980634	protein_coding
ENSMUST00000160964	Ndrg4	8526	294	8217	15	0.00175932	0.0344828	0.963758	protein_coding
ENSMUST00000139364	Dpysl4	1137	37	1098	2	0.00175901	0.0325418	0.965699	protein_coding
ENSMUST00000214136	Idh3a	3980	145	3828	7	0.00175879	0.0364322	0.961809	protein_coding
ENSMUST00000217055	Rpl4	1706	56	1647	3	0.0017585	0.0328253	0.965416	protein_coding
ENSMUST00000030457	Nasp	2275	66	2205	4	0.00175824	0.029011	0.969231	protein_coding
ENSMUST00000088922	Gtf2f2	569	18	550	1	0.00175747	0.0316344	0.966608	protein_coding
ENSMUST00000131839	Dctn6	569	29	539	1	0.00175747	0.0509666	0.947276	protein_coding
ENSMUST00000192130	Rbm5	569	19	549	1	0.00175747	0.0333919	0.964851	protein_coding
ENSMUST00000039449	Ltn1	2277	72	2201	4	0.0017567	0.0316206	0.966623	protein_coding
ENSMUST00000135759	Klhl23	1139	47	1090	2	0.00175593	0.0412643	0.95698	protein_coding
ENSMUST00000155587	Gls	1139	43	1094	2	0.00175593	0.0377524	0.960492	protein_coding
ENSMUST00000227754	Tsc2	1140	36	1102	2	0.00175439	0.0315789	0.966667	protein_coding
ENSMUST00000000449	Mkrn2	570	20	549	1	0.00175439	0.0350877	0.963158	protein_coding
ENSMUST00000170506	Npepps	1712	64	1645	3	0.00175234	0.0373832	0.960864	protein_coding
ENSMUST00000133826	Btf3	571	15	555	1	0.00175131	0.0262697	0.971979	protein_coding
ENSMUST00000142430	Sgip1	571	25	545	1	0.00175131	0.0437828	0.954466	protein_coding
ENSMUST00000175872	Stx5a	571	25	545	1	0.00175131	0.0437828	0.954466	protein_coding
ENSMUST00000084527	Fkbp15	1143	44	1097	2	0.00174978	0.0384952	0.959755	protein_coding
ENSMUST00000048967	Cpe	2287	91	2192	4	0.00174902	0.0397901	0.958461	protein_coding
ENSMUST00000234035	Impact	1144	48	1094	2	0.00174825	0.041958	0.956294	protein_coding
ENSMUST00000132627	Arfgap1	572	25	546	1	0.00174825	0.0437063	0.954545	protein_coding
ENSMUST00000163610	Psmd13	2863	123	2735	5	0.00174642	0.0429619	0.955292	protein_coding
ENSMUST00000129631	Hnrnph1	3437	100	3331	6	0.00174571	0.0290951	0.969159	protein_coding
ENSMUST00000037287	Cdkn1c	573	19	553	1	0.0017452	0.0331588	0.965096	protein_coding
ENSMUST00000114751	Htatsf1	573	22	550	1	0.0017452	0.0383944	0.95986	protein_coding
ENSMUST00000148153	Slbp	573	16	556	1	0.0017452	0.0279232	0.970332	protein_coding
ENSMUST00000196729	Map4	573	22	550	1	0.0017452	0.0383944	0.95986	protein_coding
ENSMUST00000166168	Lrrc49	1720	51	1666	3	0.00174419	0.0296512	0.968605	protein_coding
ENSMUST00000144324	Aco2	1147	30	1115	2	0.00174368	0.0261552	0.972101	protein_coding
ENSMUST00000156347	Trim2	1721	72	1646	3	0.00174317	0.0418361	0.956421	protein_coding
ENSMUST00000137109	Stx12	1148	32	1114	2	0.00174216	0.0278746	0.970383	protein_coding
ENSMUST00000004140	Gstm1	574	11	562	1	0.00174216	0.0191638	0.979094	protein_coding
ENSMUST00000010254	Stx5a	574	25	548	1	0.00174216	0.043554	0.954704	protein_coding
ENSMUST00000142563	Ubr3	574	22	551	1	0.00174216	0.0383275	0.95993	protein_coding
ENSMUST00000143125	Alas1	574	19	554	1	0.00174216	0.033101	0.965157	protein_coding
ENSMUST00000168574	Pid1	574	15	558	1	0.00174216	0.0261324	0.972125	protein_coding
ENSMUST00000234720	Rab18	574	18	555	1	0.00174216	0.0313589	0.966899	protein_coding
ENSMUST00000114791	Rsu1	1149	38	1109	2	0.00174064	0.0330722	0.965187	protein_coding
ENSMUST00000198987	Acad9	1149	37	1110	2	0.00174064	0.0322019	0.966057	protein_coding
ENSMUST00000145093	Ctnnb1	5172	193	4970	9	0.00174014	0.0373163	0.960944	protein_coding
ENSMUST00000162711	Psma6	2299	97	2198	4	0.00173989	0.0421923	0.956068	protein_coding
ENSMUST00000002790	Cse1l	5175	192	4974	9	0.00173913	0.0371014	0.961159	protein_coding
ENSMUST00000194307	Stmn2	3450	133	3311	6	0.00173913	0.0385507	0.95971	protein_coding
ENSMUST00000053171	Lrrc49	1150	35	1113	2	0.00173913	0.0304348	0.967826	protein_coding
ENSMUST00000130539	Mapk8	1150	41	1107	2	0.00173913	0.0356522	0.962609	protein_coding
ENSMUST00000207038	Nhsl1	575	25	549	1	0.00173913	0.0434783	0.954783	protein_coding
ENSMUST00000029831	Zranb2	1151	46	1103	2	0.00173762	0.0399652	0.958297	protein_coding
ENSMUST00000130998	Gad1	1727	47	1677	3	0.00173712	0.0272148	0.971048	protein_coding
ENSMUST00000202945	Ube3a	3456	140	3310	6	0.00173611	0.0405093	0.957755	protein_coding
ENSMUST00000044271	Nploc4	1152	38	1112	2	0.00173611	0.0329861	0.965278	protein_coding
ENSMUST00000129178	Hsp90b1	576	18	557	1	0.00173611	0.03125	0.967014	protein_coding
ENSMUST00000148385	Smc4	576	14	561	1	0.00173611	0.0243056	0.973958	protein_coding
ENSMUST00000167912	Cdkn1c	576	20	555	1	0.00173611	0.0347222	0.963542	protein_coding
ENSMUST00000228643	Dis3	576	27	548	1	0.00173611	0.046875	0.951389	protein_coding
ENSMUST00000133435	Hnrnph1	4610	134	4468	8	0.00173536	0.0290672	0.969197	protein_coding
ENSMUST00000110608	Ash2l	1729	57	1669	3	0.00173511	0.032967	0.965298	protein_coding
ENSMUST00000141557	Trappc13	1153	47	1104	2	0.00173461	0.0407632	0.957502	protein_coding
ENSMUST00000159342	Focad	1154	39	1113	2	0.0017331	0.0337955	0.964471	protein_coding
ENSMUST00000184802	Zranb2	1154	46	1106	2	0.0017331	0.0398614	0.958406	protein_coding
ENSMUST00000027973	Sephs1	577	19	557	1	0.0017331	0.0329289	0.965338	protein_coding
ENSMUST00000042901	Smc4	577	14	562	1	0.0017331	0.0242634	0.974003	protein_coding
ENSMUST00000142661	Dctn6	577	26	550	1	0.0017331	0.0450607	0.953206	protein_coding
ENSMUST00000179891	Trappc13	1155	46	1107	2	0.0017316	0.0398268	0.958442	protein_coding
ENSMUST00000028588	Elp4	578	12	565	1	0.0017301	0.0207612	0.977509	protein_coding
ENSMUST00000032627	Tubgcp5	578	28	549	1	0.0017301	0.0484429	0.949827	protein_coding
ENSMUST00000108557	Pld2	578	34	543	1	0.0017301	0.0588235	0.939446	protein_coding
ENSMUST00000176186	Evi5l	578	14	563	1	0.0017301	0.0242215	0.974048	protein_coding
ENSMUST00000234179	Cdo1	578	20	557	1	0.0017301	0.0346021	0.963668	protein_coding
ENSMUST00000112512	Golga3	1157	39	1116	2	0.00172861	0.0337079	0.964564	protein_coding
ENSMUST00000022224	Trappc13	1158	47	1109	2	0.00172712	0.0405872	0.957686	protein_coding
ENSMUST00000126170	Gm36995	579	10	568	1	0.00172712	0.0172712	0.981002	processed_transcript
ENSMUST00000150574	Smu1	579	24	554	1	0.00172712	0.0414508	0.956822	protein_coding
ENSMUST00000153614	Ube2e3	579	12	566	1	0.00172712	0.0207254	0.977547	protein_coding
ENSMUST00000113286	Cstf2	1159	37	1120	2	0.00172563	0.0319241	0.96635	protein_coding
ENSMUST00000236186	Nars	5799	228	5561	10	0.00172444	0.0393171	0.958958	protein_coding
ENSMUST00000209116	Tcf4	1741	81	1657	3	0.00172315	0.046525	0.951752	protein_coding
ENSMUST00000190495	Mcm6	1161	29	1130	2	0.00172265	0.0249785	0.973299	protein_coding
ENSMUST00000114032	Lrrc49	1743	51	1689	3	0.00172117	0.0292599	0.969019	protein_coding
ENSMUST00000011492	Acad9	1162	38	1122	2	0.00172117	0.0327022	0.965577	protein_coding
ENSMUST00000124731	Wdr47	1162	48	1112	2	0.00172117	0.0413081	0.956971	protein_coding
ENSMUST00000151009	Atat1	1162	38	1122	2	0.00172117	0.0327022	0.965577	protein_coding
ENSMUST00000102563	Arrb2	581	22	558	1	0.00172117	0.0378657	0.960413	protein_coding
ENSMUST00000113482	Fubp3	581	23	557	1	0.00172117	0.0395869	0.958692	protein_coding
ENSMUST00000107038	Pde4dip	3487	123	3358	6	0.00172068	0.0352739	0.963005	protein_coding
ENSMUST00000028062	Vim	4650	155	4487	8	0.00172043	0.0333333	0.964946	protein_coding
ENSMUST00000131872	Nckap1	1744	60	1681	3	0.00172018	0.0344037	0.963876	protein_coding
ENSMUST00000207017	Pak1	1164	51	1111	2	0.00171821	0.0438144	0.954467	protein_coding
ENSMUST00000018429	Pld2	582	34	547	1	0.00171821	0.0584192	0.939863	protein_coding
ENSMUST00000115019	Sephs1	582	20	561	1	0.00171821	0.0343643	0.963918	protein_coding
ENSMUST00000134732	Cdk5rap3	582	14	567	1	0.00171821	0.024055	0.974227	protein_coding
ENSMUST00000143489	Exoc1	582	29	552	1	0.00171821	0.0498282	0.948454	protein_coding
ENSMUST00000159893	Tbce	582	23	558	1	0.00171821	0.0395189	0.958763	protein_coding
ENSMUST00000191058	Usp37	582	21	560	1	0.00171821	0.0360825	0.962199	protein_coding
ENSMUST00000200781	Ube3a	582	28	553	1	0.00171821	0.04811	0.950172	protein_coding
ENSMUST00000235932	Pi4k2a	582	25	556	1	0.00171821	0.0429553	0.955326	protein_coding
ENSMUST00000237967	Pacs1	582	13	568	1	0.00171821	0.0223368	0.975945	protein_coding
ENSMUST00000066208	Aldh7a1	1747	62	1682	3	0.00171723	0.0354894	0.962793	protein_coding
ENSMUST00000123593	Kif1b	1165	37	1126	2	0.00171674	0.0317597	0.966524	protein_coding
ENSMUST00000128054	AW551984	1165	59	1104	2	0.00171674	0.0506438	0.947639	protein_coding
ENSMUST00000064240	Cbll1	583	22	560	1	0.00171527	0.0377358	0.960549	protein_coding
ENSMUST00000125058	Cdk9	583	21	561	1	0.00171527	0.0360206	0.962264	protein_coding
ENSMUST00000140622	Actn4	583	16	566	1	0.00171527	0.0274443	0.97084	protein_coding
ENSMUST00000154576	Glul	583	19	563	1	0.00171527	0.0325901	0.965695	protein_coding
ENSMUST00000148210	Gad1	1750	47	1700	3	0.00171429	0.0268571	0.971429	protein_coding
ENSMUST00000105909	Cars	1167	50	1115	2	0.0017138	0.0428449	0.955441	protein_coding
ENSMUST00000147056	Dync2h1	584	22	561	1	0.00171233	0.0376712	0.960616	protein_coding
ENSMUST00000165033	Egr1	584	19	564	1	0.00171233	0.0325342	0.965753	protein_coding
ENSMUST00000185739	Cbll1	584	22	561	1	0.00171233	0.0376712	0.960616	protein_coding
ENSMUST00000205911	Emsy	584	22	561	1	0.00171233	0.0376712	0.960616	protein_coding
ENSMUST00000220935	Atl1	584	23	560	1	0.00171233	0.0393836	0.958904	protein_coding
ENSMUST00000031477	Golga3	1169	39	1128	2	0.00171086	0.0333618	0.964927	protein_coding
ENSMUST00000078332	Mff	1170	37	1131	2	0.0017094	0.0316239	0.966667	protein_coding
ENSMUST00000064795	Egr1	585	19	565	1	0.0017094	0.0324786	0.965812	protein_coding
ENSMUST00000144012	Pip4k2b	585	22	562	1	0.0017094	0.0376068	0.960684	protein_coding
ENSMUST00000196998	Atrx	585	21	563	1	0.0017094	0.0358974	0.962393	protein_coding
ENSMUST00000231292	Lztr1	2341	86	2251	4	0.00170867	0.0367364	0.961555	protein_coding
ENSMUST00000106911	Pde4b	1756	46	1707	3	0.00170843	0.0261959	0.972096	protein_coding
ENSMUST00000139578	Cops5	1756	79	1674	3	0.00170843	0.0449886	0.953303	protein_coding
ENSMUST00000146353	Mapt	9368	365	8987	16	0.00170794	0.0389624	0.95933	protein_coding
ENSMUST00000065603	Lrrc49	1757	53	1701	3	0.00170746	0.0301651	0.968127	protein_coding
ENSMUST00000010899	Cars	1172	51	1119	2	0.00170648	0.0435154	0.954778	protein_coding
ENSMUST00000027601	Mcm6	1172	29	1141	2	0.00170648	0.024744	0.973549	protein_coding
ENSMUST00000055244	Fubp3	586	23	562	1	0.00170648	0.0392491	0.959044	protein_coding
ENSMUST00000219574	Vps26a	586	17	568	1	0.00170648	0.0290102	0.969283	protein_coding
ENSMUST00000145697	Caprin1	1173	55	1116	2	0.00170503	0.0468883	0.951407	protein_coding
ENSMUST00000127021	Rasgrp2	2934	93	2836	5	0.00170416	0.0316973	0.966599	protein_coding
ENSMUST00000144486	Atp6v0d1	1762	76	1683	3	0.00170261	0.0431328	0.955165	protein_coding
ENSMUST00000110857	Dld	3528	133	3389	6	0.00170068	0.0376984	0.960601	protein_coding
ENSMUST00000172534	Kpna1	1764	61	1700	3	0.00170068	0.0345805	0.963719	protein_coding
ENSMUST00000174518	Aldh7a1	1764	61	1700	3	0.00170068	0.0345805	0.963719	protein_coding
ENSMUST00000234834	Fhod3	1176	34	1140	2	0.00170068	0.0289116	0.969388	protein_coding
ENSMUST00000038080	Fer	588	18	569	1	0.00170068	0.0306122	0.967687	protein_coding
ENSMUST00000101499	Cbll1	588	22	565	1	0.00170068	0.037415	0.960884	protein_coding
ENSMUST00000176381	Stx5a	588	25	562	1	0.00170068	0.042517	0.955782	protein_coding
ENSMUST00000090756	Pde1a	1177	45	1130	2	0.00169924	0.0382328	0.960068	protein_coding
ENSMUST00000102651	Pde1a	1177	45	1130	2	0.00169924	0.0382328	0.960068	protein_coding
ENSMUST00000102652	Pde1a	1177	45	1130	2	0.00169924	0.0382328	0.960068	protein_coding
ENSMUST00000096191	Vps8	2943	124	2814	5	0.00169895	0.0421339	0.956167	protein_coding
ENSMUST00000149547	Sgip1	1766	82	1681	3	0.00169875	0.0464326	0.951869	protein_coding
ENSMUST00000150060	Lrrc49	1767	53	1711	3	0.00169779	0.0299943	0.968308	protein_coding
ENSMUST00000170873	Vps50	1767	70	1694	3	0.00169779	0.0396152	0.958687	protein_coding
ENSMUST00000022148	Mccc2	589	19	569	1	0.00169779	0.0322581	0.966044	protein_coding
ENSMUST00000156987	Orc3	589	24	564	1	0.00169779	0.040747	0.957555	protein_coding
ENSMUST00000237882	Lars	589	28	560	1	0.00169779	0.0475382	0.950764	protein_coding
ENSMUST00000231994	Lztr1	2358	84	2270	4	0.00169635	0.0356234	0.96268	protein_coding
ENSMUST00000236403	Fth1	1179	51	1126	2	0.00169635	0.043257	0.955047	protein_coding
ENSMUST00000239077	Dock9	1770	75	1692	3	0.00169492	0.0423729	0.955932	protein_coding
ENSMUST00000111515	Rsrc2	590	25	564	1	0.00169492	0.0423729	0.955932	protein_coding
ENSMUST00000147063	Prmt7	590	13	576	1	0.00169492	0.0220339	0.976271	protein_coding
ENSMUST00000236267	Akap8	590	26	563	1	0.00169492	0.0440678	0.954237	protein_coding
ENSMUST00000135823	Coro7	1771	74	1694	3	0.00169396	0.0417843	0.956522	protein_coding
ENSMUST00000110241	Ints10	1183	59	1122	2	0.00169062	0.0498732	0.948436	protein_coding
ENSMUST00000237145	Cep120	1184	39	1143	2	0.00168919	0.0329392	0.965372	protein_coding
ENSMUST00000155428	Eif3i	592	26	565	1	0.00168919	0.0439189	0.954392	protein_coding
ENSMUST00000161934	Ipo9	592	24	567	1	0.00168919	0.0405405	0.95777	protein_coding
ENSMUST00000207944	Smarca2	592	12	579	1	0.00168919	0.0202703	0.978041	protein_coding
ENSMUST00000072357	Hk1	11258	447	10792	19	0.00168769	0.0397051	0.958607	protein_coding
ENSMUST00000116238	Hk1	11258	447	10792	19	0.00168769	0.0397051	0.958607	protein_coding
ENSMUST00000138023	Huwe1	2963	115	2843	5	0.00168748	0.038812	0.959501	protein_coding
ENSMUST00000114034	Lrrc49	1779	53	1723	3	0.00168634	0.029792	0.968522	protein_coding
ENSMUST00000150175	Eno1	593	25	567	1	0.00168634	0.0421585	0.956155	protein_coding
ENSMUST00000130422	Hk1	11269	452	10798	19	0.00168604	0.04011	0.958204	protein_coding
ENSMUST00000168992	Ncald	3559	114	3439	6	0.00168587	0.0320315	0.966283	protein_coding
ENSMUST00000130406	Hsp90ab1	5346	146	5191	9	0.0016835	0.0273101	0.971006	protein_coding
ENSMUST00000043951	Actr1b	1188	43	1143	2	0.0016835	0.0361953	0.962121	protein_coding
ENSMUST00000140411	Psmd13	1188	59	1127	2	0.0016835	0.0496633	0.948653	protein_coding
ENSMUST00000098033	Fkbp15	594	31	562	1	0.0016835	0.0521886	0.946128	protein_coding
ENSMUST00000162063	Nop56	594	14	579	1	0.0016835	0.023569	0.974747	protein_coding
ENSMUST00000190648	Ralgps2	594	36	557	1	0.0016835	0.0606061	0.93771	protein_coding
ENSMUST00000234409	Impact	594	29	564	1	0.0016835	0.0488215	0.949495	protein_coding
ENSMUST00000074352	Osbpl1a	2377	97	2276	4	0.00168279	0.0408077	0.957509	protein_coding
ENSMUST00000201653	Cct6a	1783	51	1729	3	0.00168256	0.0286035	0.969714	protein_coding
ENSMUST00000123339	Ddx5	2973	129	2839	5	0.0016818	0.0433905	0.954928	protein_coding
ENSMUST00000129558	Lasp1	595	31	563	1	0.00168067	0.0521008	0.946218	protein_coding
ENSMUST00000195608	Usp4	595	27	567	1	0.00168067	0.0453782	0.952941	protein_coding
ENSMUST00000225475	Ppp6r3	595	15	579	1	0.00168067	0.0252101	0.973109	protein_coding
ENSMUST00000235084	Riok3	595	17	577	1	0.00168067	0.0285714	0.969748	protein_coding
ENSMUST00000132245	Mapt	4764	162	4594	8	0.00167926	0.034005	0.964316	protein_coding
ENSMUST00000220788	Ankmy2	1788	59	1726	3	0.00167785	0.0329978	0.965324	protein_coding
ENSMUST00000208705	Smarca2	596	12	583	1	0.00167785	0.0201342	0.978188	protein_coding
ENSMUST00000166103	Usp19	2982	108	2869	5	0.00167673	0.0362173	0.962106	protein_coding
ENSMUST00000234526	Fhod3	1193	34	1157	2	0.00167645	0.0284996	0.969824	protein_coding
ENSMUST00000123174	Atrx	2387	72	2311	4	0.00167574	0.0301634	0.968161	protein_coding
ENSMUST00000128174	Rps3	1791	55	1733	3	0.00167504	0.0307091	0.967616	protein_coding
ENSMUST00000144060	Trappc13	1194	48	1144	2	0.00167504	0.040201	0.958124	protein_coding
ENSMUST00000221794	Nemf	597	23	573	1	0.00167504	0.038526	0.959799	protein_coding
ENSMUST00000016105	Adss	1195	48	1145	2	0.00167364	0.0401674	0.958159	protein_coding
ENSMUST00000068505	Capn2	2391	86	2301	4	0.00167294	0.0359682	0.962359	protein_coding
ENSMUST00000131256	Copg2	598	19	578	1	0.00167224	0.0317726	0.966555	protein_coding
ENSMUST00000137019	Jakmip1	598	13	584	1	0.00167224	0.0217391	0.976589	protein_coding
ENSMUST00000154563	Napg	598	18	579	1	0.00167224	0.0301003	0.968227	protein_coding
ENSMUST00000177338	Ppp1r9a	598	21	576	1	0.00167224	0.0351171	0.963211	protein_coding
ENSMUST00000166889	Psmd13	2995	128	2862	5	0.00166945	0.0427379	0.955593	protein_coding
ENSMUST00000162175	Exoc5	1198	37	1159	2	0.00166945	0.0308848	0.967446	protein_coding
ENSMUST00000127069	Ssrp1	599	32	566	1	0.00166945	0.0534224	0.944908	protein_coding
ENSMUST00000207418	Smarca2	599	13	585	1	0.00166945	0.0217028	0.976628	protein_coding
ENSMUST00000022511	Zmym2	2400	97	2299	4	0.00166667	0.0404167	0.957917	protein_coding
ENSMUST00000037097	Fhod3	1200	34	1164	2	0.00166667	0.0283333	0.97	protein_coding
ENSMUST00000197528	Gm47308	600	26	573	1	0.00166667	0.0433333	0.955	miRNA
ENSMUST00000090150	Ncald	3603	114	3483	6	0.00166528	0.0316403	0.966694	protein_coding
ENSMUST00000132423	Ncald	2402	75	2323	4	0.00166528	0.031224	0.967111	protein_coding
ENSMUST00000128403	Gba2	1201	49	1150	2	0.00166528	0.0407993	0.957535	protein_coding
ENSMUST00000213853	Pafah1b2	1201	50	1149	2	0.00166528	0.041632	0.956703	protein_coding
ENSMUST00000030128	Chmp5	1202	45	1155	2	0.00166389	0.0374376	0.960899	protein_coding
ENSMUST00000150440	Zfp326	1202	46	1154	2	0.00166389	0.0382696	0.960067	protein_coding
ENSMUST00000232468	Smpd4	601	24	576	1	0.00166389	0.0399334	0.958403	protein_coding
ENSMUST00000156713	Gart	1805	46	1756	3	0.00166205	0.0254848	0.972853	protein_coding
ENSMUST00000201669	Hectd4	3009	124	2880	5	0.00166168	0.0412097	0.957129	protein_coding
ENSMUST00000127083	Ptk2b	1204	49	1153	2	0.00166113	0.0406977	0.957641	protein_coding
ENSMUST00000221678	Exoc2	602	22	579	1	0.00166113	0.0365449	0.961794	protein_coding
ENSMUST00000023684	Gart	1809	47	1759	3	0.00165837	0.0259812	0.97236	protein_coding
ENSMUST00000189252	Nav1	1809	77	1729	3	0.00165837	0.042565	0.955777	protein_coding
ENSMUST00000232289	Gart	1809	47	1759	3	0.00165837	0.0259812	0.97236	protein_coding
ENSMUST00000107461	Fkbp15	603	32	570	1	0.00165837	0.053068	0.945274	protein_coding
ENSMUST00000159722	Kifbp	603	24	578	1	0.00165837	0.039801	0.958541	protein_coding
ENSMUST00000229336	Srebf2	603	29	573	1	0.00165837	0.0480929	0.950249	protein_coding
ENSMUST00000128951	Trim28	2413	78	2331	4	0.00165769	0.0323249	0.966017	protein_coding
ENSMUST00000227238	Mtss1	1208	42	1164	2	0.00165563	0.0347682	0.963576	protein_coding
ENSMUST00000034866	Etfa	604	24	579	1	0.00165563	0.0397351	0.958609	protein_coding
ENSMUST00000088649	Cpne8	604	25	578	1	0.00165563	0.0413907	0.956954	protein_coding
ENSMUST00000150272	Rbm39	604	11	592	1	0.00165563	0.0182119	0.980132	protein_coding
ENSMUST00000234893	Hnrnpm	604	15	588	1	0.00165563	0.0248344	0.97351	protein_coding
ENSMUST00000223725	Map1b	6047	211	5826	10	0.00165371	0.0348933	0.963453	protein_coding
ENSMUST00000101615	Thoc5	1210	32	1176	2	0.00165289	0.0264463	0.971901	protein_coding
ENSMUST00000229292	Cyc1	1210	61	1147	2	0.00165289	0.0504132	0.947934	protein_coding
ENSMUST00000128287	Yars	605	17	587	1	0.00165289	0.0280992	0.970248	protein_coding
ENSMUST00000115839	Abat	4237	119	4111	7	0.00165211	0.0280859	0.970262	protein_coding
ENSMUST00000148426	Gba2	1212	51	1159	2	0.00165017	0.0420792	0.956271	protein_coding
ENSMUST00000107665	Nipsnap3b	606	27	578	1	0.00165017	0.0445545	0.953795	protein_coding
ENSMUST00000175265	Gm24157	606	25	580	1	0.00165017	0.0412541	0.957096	miRNA
ENSMUST00000175953	Smarca2	606	13	592	1	0.00165017	0.0214521	0.976898	protein_coding
ENSMUST00000192436	Tiprl	1213	46	1165	2	0.0016488	0.0379225	0.960429	protein_coding
ENSMUST00000223718	Polr3a	1213	47	1164	2	0.0016488	0.0387469	0.959604	protein_coding
ENSMUST00000185113	Vps13d	2427	86	2337	4	0.00164813	0.0354347	0.962917	protein_coding
ENSMUST00000127867	Dbn1	1214	50	1162	2	0.00164745	0.0411862	0.957166	protein_coding
ENSMUST00000150639	Dact1	607	21	585	1	0.00164745	0.0345964	0.963756	protein_coding
ENSMUST00000154660	Abcf3	607	24	582	1	0.00164745	0.0395387	0.958814	protein_coding
ENSMUST00000167008	Pi4kb	607	18	588	1	0.00164745	0.029654	0.968699	protein_coding
ENSMUST00000071488	Ints3	2429	100	2325	4	0.00164677	0.0411692	0.957184	protein_coding
ENSMUST00000188302	Tpp2	3037	99	2933	5	0.00164636	0.032598	0.965756	protein_coding
ENSMUST00000026322	Polr3a	1215	47	1166	2	0.00164609	0.0386831	0.959671	protein_coding
ENSMUST00000173870	Ubtf	3038	107	2926	5	0.00164582	0.0352205	0.963134	protein_coding
ENSMUST00000121796	Lmo4	1823	81	1739	3	0.00164564	0.0444323	0.953922	protein_coding
ENSMUST00000115196	Dlg1	608	26	581	1	0.00164474	0.0427632	0.955592	protein_coding
ENSMUST00000210601	Ric8a	608	16	591	1	0.00164474	0.0263158	0.972039	protein_coding
ENSMUST00000121112	Lmo4	1826	85	1738	3	0.00164294	0.0465498	0.951807	protein_coding
ENSMUST00000042471	Dis3	609	28	580	1	0.00164204	0.045977	0.952381	protein_coding
ENSMUST00000051431	Fbxo28	609	19	589	1	0.00164204	0.0311987	0.967159	protein_coding
ENSMUST00000122807	Smarca5	609	17	591	1	0.00164204	0.0279146	0.970443	protein_coding
ENSMUST00000217773	Pnn	609	30	578	1	0.00164204	0.0492611	0.949097	protein_coding
ENSMUST00000152882	Zranb2	1219	43	1174	2	0.00164069	0.0352748	0.963084	protein_coding
ENSMUST00000119010	Armcx2	1220	45	1173	2	0.00163934	0.0368852	0.961475	protein_coding
ENSMUST00000173335	Plcg1	1220	44	1174	2	0.00163934	0.0360656	0.962295	protein_coding
ENSMUST00000186441	Tpp2	610	26	583	1	0.00163934	0.042623	0.955738	protein_coding
ENSMUST00000190441	Farsb	610	11	598	1	0.00163934	0.0180328	0.980328	protein_coding
ENSMUST00000196354	Arhgef9	610	13	596	1	0.00163934	0.0213115	0.977049	protein_coding
ENSMUST00000205207	Bms1	610	23	586	1	0.00163934	0.0377049	0.960656	protein_coding
ENSMUST00000231598	Eif4g1	610	22	587	1	0.00163934	0.0360656	0.962295	protein_coding
ENSMUST00000063380	Agfg1	1221	41	1178	2	0.001638	0.033579	0.964783	protein_coding
ENSMUST00000164052	Vps50	1832	73	1756	3	0.00163755	0.0398472	0.958515	protein_coding
ENSMUST00000189736	Gdap1	1222	35	1185	2	0.00163666	0.0286416	0.969722	protein_coding
ENSMUST00000137306	Asb3	611	24	586	1	0.00163666	0.0392799	0.959083	protein_coding
ENSMUST00000163924	Pspc1	2447	92	2351	4	0.00163465	0.0375971	0.960768	protein_coding
ENSMUST00000097992	Focad	1224	44	1178	2	0.00163399	0.0359477	0.962418	protein_coding
ENSMUST00000197600	Usp33	1224	51	1171	2	0.00163399	0.0416667	0.956699	protein_coding
ENSMUST00000047157	Setd1a	612	15	596	1	0.00163399	0.0245098	0.973856	protein_coding
ENSMUST00000081111	Impdh2	612	16	595	1	0.00163399	0.0261438	0.972222	protein_coding
ENSMUST00000114337	Nif3l1	612	25	586	1	0.00163399	0.0408497	0.957516	protein_coding
ENSMUST00000203878	Asb3	612	24	587	1	0.00163399	0.0392157	0.95915	protein_coding
ENSMUST00000236195	Fth1	612	25	586	1	0.00163399	0.0408497	0.957516	protein_coding
ENSMUST00000085044	Usp19	3061	109	2947	5	0.00163345	0.0356093	0.962757	protein_coding
ENSMUST00000197464	Ptbp2	2449	77	2368	4	0.00163332	0.0314414	0.966925	protein_coding
ENSMUST00000132537	Caprin1	3063	101	2957	5	0.00163239	0.0329742	0.965393	protein_coding
ENSMUST00000029542	Ints3	2451	100	2347	4	0.00163199	0.0407997	0.957568	protein_coding
ENSMUST00000229432	Pcbp2	2451	102	2345	4	0.00163199	0.0416157	0.956752	protein_coding
ENSMUST00000038705	Ufl1	613	21	591	1	0.00163132	0.0342577	0.964111	protein_coding
ENSMUST00000120105	Cdk9	614	22	591	1	0.00162866	0.0358306	0.962541	protein_coding
ENSMUST00000142949	Ufl1	614	23	590	1	0.00162866	0.0374593	0.960912	protein_coding
ENSMUST00000196192	Pitpnb	614	30	583	1	0.00162866	0.0488599	0.949511	protein_coding
ENSMUST00000123096	Ddx3x	2457	75	2378	4	0.001628	0.030525	0.967847	protein_coding
ENSMUST00000126742	Celf2	1843	65	1775	3	0.00162778	0.0352686	0.963104	protein_coding
ENSMUST00000137069	Atat1	1229	36	1191	2	0.00162734	0.0292921	0.969081	protein_coding
ENSMUST00000193678	Usp19	3075	109	2961	5	0.00162602	0.0354472	0.962927	protein_coding
ENSMUST00000172165	Septin2	2460	104	2352	4	0.00162602	0.0422764	0.956098	protein_coding
ENSMUST00000001412	Vps50	1845	73	1769	3	0.00162602	0.0395664	0.958808	protein_coding
ENSMUST00000129087	Far1	615	21	593	1	0.00162602	0.0341463	0.964228	protein_coding
ENSMUST00000225705	Ppp6r3	615	25	589	1	0.00162602	0.0406504	0.957724	protein_coding
ENSMUST00000178075	Usp19	3076	109	2962	5	0.00162549	0.0354356	0.962939	protein_coding
ENSMUST00000207277	Ipo7	6154	226	5918	10	0.00162496	0.0367241	0.961651	protein_coding
ENSMUST00000126562	Rps9	1231	27	1202	2	0.0016247	0.0219334	0.976442	protein_coding
ENSMUST00000216501	Tmpo	616	22	593	1	0.00162338	0.0357143	0.962662	protein_coding
ENSMUST00000148258	Hnrnpm	1849	85	1761	3	0.0016225	0.0459708	0.952407	protein_coding
ENSMUST00000229183	Rpl8	4317	153	4157	7	0.0016215	0.0354413	0.962937	protein_coding
ENSMUST00000020123	Tmpo	617	22	594	1	0.00162075	0.0356564	0.962723	protein_coding
ENSMUST00000020551	Asb3	617	24	592	1	0.00162075	0.0388979	0.959481	protein_coding
ENSMUST00000087933	Tpp2	3704	125	3573	6	0.00161987	0.0337473	0.964633	protein_coding
ENSMUST00000149019	Nbr1	2472	96	2372	4	0.00161812	0.038835	0.959547	protein_coding
ENSMUST00000124477	Tmem135	618	21	596	1	0.00161812	0.0339806	0.964401	protein_coding
ENSMUST00000144374	Mybbp1a	618	26	591	1	0.00161812	0.0420712	0.956311	protein_coding
ENSMUST00000164395	Ip6k1	618	27	590	1	0.00161812	0.0436893	0.954693	protein_coding
ENSMUST00000108196	Capns1	1855	88	1764	3	0.00161725	0.0474394	0.950943	protein_coding
ENSMUST00000228814	Tars	1855	83	1769	3	0.00161725	0.0447439	0.953639	protein_coding
ENSMUST00000173633	Csnk2b	1237	60	1175	2	0.00161681	0.0485044	0.949879	protein_coding
ENSMUST00000151937	Slc25a12	3714	122	3586	6	0.00161551	0.0328487	0.965536	protein_coding
ENSMUST00000038359	Emsy	619	27	591	1	0.00161551	0.0436187	0.954766	protein_coding
ENSMUST00000052368	Kdm6a	619	19	599	1	0.00161551	0.0306947	0.96769	protein_coding
ENSMUST00000124823	Dzank1	619	28	590	1	0.00161551	0.0452342	0.95315	protein_coding
ENSMUST00000131075	Rnmt	619	23	595	1	0.00161551	0.0371567	0.961228	protein_coding
ENSMUST00000133432	Gorasp2	619	26	592	1	0.00161551	0.0420032	0.956381	protein_coding
ENSMUST00000145912	Cct4	619	26	592	1	0.00161551	0.0420032	0.956381	protein_coding
ENSMUST00000114439	Snx10	1239	43	1194	2	0.00161421	0.0347054	0.96368	protein_coding
ENSMUST00000113476	Rasgrp2	3098	98	2995	5	0.00161394	0.0316333	0.966753	protein_coding
ENSMUST00000207082	Capns1	1859	88	1768	3	0.00161377	0.0473373	0.951049	protein_coding
ENSMUST00000106057	Zranb2	1240	46	1192	2	0.0016129	0.0370968	0.96129	protein_coding
ENSMUST00000147405	Bbs9	620	19	600	1	0.0016129	0.0306452	0.967742	protein_coding
ENSMUST00000228515	Gmfb	620	26	593	1	0.0016129	0.0419355	0.956452	protein_coding
ENSMUST00000232021	Smpd4	620	22	597	1	0.0016129	0.0354839	0.962903	protein_coding
ENSMUST00000167240	Rasgrp2	3101	98	2998	5	0.00161238	0.0316027	0.966785	protein_coding
ENSMUST00000231132	Glyr1	2484	79	2401	4	0.00161031	0.0318035	0.966586	protein_coding
ENSMUST00000023343	Atg3	621	19	601	1	0.00161031	0.0305958	0.967794	protein_coding
ENSMUST00000170865	Tdrd3	621	30	590	1	0.00161031	0.0483092	0.950081	protein_coding
ENSMUST00000175962	Ppp1r9a	621	22	598	1	0.00161031	0.0354267	0.962963	protein_coding
ENSMUST00000230282	Pcbp2	621	28	592	1	0.00161031	0.0450886	0.953301	protein_coding
ENSMUST00000179353	Septin2	2485	104	2377	4	0.00160966	0.0418511	0.956539	protein_coding
ENSMUST00000168776	Septin2	2487	104	2379	4	0.00160836	0.0418175	0.956574	protein_coding
ENSMUST00000084882	Crip2	3109	86	3018	5	0.00160823	0.0276616	0.97073	protein_coding
ENSMUST00000230631	Pcbp2	1244	45	1197	2	0.00160772	0.0361736	0.962219	protein_coding
ENSMUST00000124733	Ubfd1	622	19	602	1	0.00160772	0.0305466	0.967846	protein_coding
ENSMUST00000226798	Mapk8	622	27	594	1	0.00160772	0.0434084	0.954984	protein_coding
ENSMUST00000035716	Rasgrp2	3112	98	3009	5	0.00160668	0.031491	0.966902	protein_coding
ENSMUST00000188313	Tpp2	3736	125	3605	6	0.001606	0.0334582	0.964936	protein_coding
ENSMUST00000027495	Septin2	2491	104	2383	4	0.00160578	0.0417503	0.956644	protein_coding
ENSMUST00000226122	Ndrg2	1869	73	1793	3	0.00160514	0.0390583	0.959337	protein_coding
ENSMUST00000024657	Phf10	623	24	598	1	0.00160514	0.0385233	0.959872	protein_coding
ENSMUST00000044484	Kdm6a	623	19	603	1	0.00160514	0.0304976	0.967897	protein_coding
ENSMUST00000103152	Cdk5rap3	623	14	608	1	0.00160514	0.0224719	0.975923	protein_coding
ENSMUST00000112302	Ctps2	623	18	604	1	0.00160514	0.0288925	0.969502	protein_coding
ENSMUST00000147598	Grip1	623	25	597	1	0.00160514	0.0401284	0.958266	protein_coding
ENSMUST00000150489	Mpped1	623	18	604	1	0.00160514	0.0288925	0.969502	protein_coding
ENSMUST00000168275	Tdrd3	623	30	592	1	0.00160514	0.0481541	0.950241	protein_coding
ENSMUST00000028059	Rsu1	1247	39	1206	2	0.00160385	0.0312751	0.967121	protein_coding
ENSMUST00000200086	Fxr1	1247	46	1199	2	0.00160385	0.0368885	0.961508	protein_coding
ENSMUST00000202207	Ube3a	3119	127	2987	5	0.00160308	0.0407182	0.957679	protein_coding
ENSMUST00000005064	Pias4	624	20	603	1	0.00160256	0.0320513	0.966346	protein_coding
ENSMUST00000146331	Dmd	624	22	601	1	0.00160256	0.0352564	0.963141	protein_coding
ENSMUST00000225747	Pdhb	624	16	607	1	0.00160256	0.025641	0.972756	protein_coding
ENSMUST00000237982	Gstp1	624	13	610	1	0.00160256	0.0208333	0.977564	protein_coding
ENSMUST00000024909	Ndufv2	1250	45	1203	2	0.0016	0.036	0.9624	protein_coding
ENSMUST00000110462	Cops2	1250	34	1214	2	0.0016	0.0272	0.9712	protein_coding
ENSMUST00000231045	Cyc1	1250	37	1211	2	0.0016	0.0296	0.9688	protein_coding
ENSMUST00000130012	Acaca	625	15	609	1	0.0016	0.024	0.9744	protein_coding
ENSMUST00000135532	Rasgrp2	1251	40	1209	2	0.00159872	0.0319744	0.966427	protein_coding
ENSMUST00000102994	Ufl1	626	23	602	1	0.00159744	0.0367412	0.961661	protein_coding
ENSMUST00000139113	Rpgrip1l	626	17	608	1	0.00159744	0.0271565	0.971246	protein_coding
ENSMUST00000227607	Tsc2	2505	89	2412	4	0.00159681	0.0355289	0.962874	protein_coding
ENSMUST00000114873	Pacsin1	1880	61	1816	3	0.00159574	0.0324468	0.965957	protein_coding
ENSMUST00000044200	Nop2	1254	38	1214	2	0.0015949	0.030303	0.968102	protein_coding
ENSMUST00000237201	Rab1b	1256	45	1209	2	0.00159236	0.035828	0.96258	protein_coding
ENSMUST00000022163	Btf3	628	17	610	1	0.00159236	0.0270701	0.971338	protein_coding
ENSMUST00000098534	Znhit6	628	15	612	1	0.00159236	0.0238854	0.974522	protein_coding
ENSMUST00000115205	Dlg1	628	27	600	1	0.00159236	0.0429936	0.955414	protein_coding
ENSMUST00000237585	Nars	6281	229	6042	10	0.0015921	0.0364592	0.961949	protein_coding
ENSMUST00000118771	Wdr61	629	16	612	1	0.00158983	0.0254372	0.972973	protein_coding
ENSMUST00000123903	Jup	629	18	610	1	0.00158983	0.0286169	0.969793	protein_coding
ENSMUST00000225807	Cadps	629	13	615	1	0.00158983	0.0206677	0.977742	protein_coding
ENSMUST00000139555	Dnajc11	630	18	611	1	0.0015873	0.0285714	0.969841	protein_coding
ENSMUST00000183548	Acaca	630	15	614	1	0.0015873	0.0238095	0.974603	protein_coding
ENSMUST00000225823	Ccdc25	630	25	604	1	0.0015873	0.0396825	0.95873	protein_coding
ENSMUST00000182393	Prrc2c	2523	88	2431	4	0.00158541	0.0348791	0.963535	protein_coding
ENSMUST00000022217	Zfyve16	631	24	606	1	0.00158479	0.0380349	0.96038	protein_coding
ENSMUST00000047075	Setd1a	631	17	613	1	0.00158479	0.0269414	0.971474	protein_coding
ENSMUST00000186657	Copb2	631	22	608	1	0.00158479	0.0348653	0.96355	protein_coding
ENSMUST00000205517	Polr1a	631	20	610	1	0.00158479	0.0316957	0.966719	protein_coding
ENSMUST00000038794	Dpp9	1263	65	1196	2	0.00158353	0.0514648	0.946952	protein_coding
ENSMUST00000108249	Prkci	1263	35	1226	2	0.00158353	0.0277118	0.970705	protein_coding
ENSMUST00000099078	Arfgef2	1264	47	1215	2	0.00158228	0.0371835	0.961234	protein_coding
ENSMUST00000186729	Tardbp	632	15	616	1	0.00158228	0.0237342	0.974684	protein_coding
ENSMUST00000237818	Nedd4l	632	27	604	1	0.00158228	0.0427215	0.955696	protein_coding
ENSMUST00000033715	Nsdhl	1266	41	1223	2	0.00157978	0.0323855	0.966035	protein_coding
ENSMUST00000147057	Xrn2	633	27	605	1	0.00157978	0.042654	0.955766	protein_coding
ENSMUST00000189316	Ralgps2	633	37	595	1	0.00157978	0.0584518	0.939968	protein_coding
ENSMUST00000237369	Nars	6333	241	6082	10	0.00157903	0.0380546	0.960366	protein_coding
ENSMUST00000075670	Slbp	634	17	616	1	0.00157729	0.0268139	0.971609	protein_coding
ENSMUST00000170142	Gsdme	634	16	617	1	0.00157729	0.0252366	0.973186	protein_coding
ENSMUST00000144325	Wdr47	1904	83	1818	3	0.00157563	0.0435924	0.954832	protein_coding
ENSMUST00000034328	Ints10	1270	65	1203	2	0.0015748	0.0511811	0.947244	protein_coding
ENSMUST00000031845	Gsdme	635	16	618	1	0.0015748	0.0251969	0.973228	protein_coding
ENSMUST00000111952	Agps	635	14	620	1	0.0015748	0.0220472	0.976378	protein_coding
ENSMUST00000207523	U2af2	635	22	612	1	0.0015748	0.0346457	0.96378	protein_coding
ENSMUST00000190089	Snap91	2542	68	2470	4	0.00157356	0.0267506	0.971676	protein_coding
ENSMUST00000044009	Camk1d	1271	61	1208	2	0.00157356	0.0479937	0.950433	protein_coding
ENSMUST00000155398	Nasp	1271	33	1236	2	0.00157356	0.0259638	0.972463	protein_coding
ENSMUST00000135639	Fbxo11	1272	43	1227	2	0.00157233	0.033805	0.964623	protein_coding
ENSMUST00000030446	Urod	636	16	619	1	0.00157233	0.0251572	0.97327	protein_coding
ENSMUST00000048305	Ppp4r3a	636	26	609	1	0.00157233	0.0408805	0.957547	protein_coding
ENSMUST00000126046	Ube2g1	636	26	609	1	0.00157233	0.0408805	0.957547	protein_coding
ENSMUST00000134542	Btf3	636	15	620	1	0.00157233	0.0235849	0.974843	protein_coding
ENSMUST00000154594	Eif4g1	636	15	620	1	0.00157233	0.0235849	0.974843	protein_coding
ENSMUST00000185482	Atg4b	636	22	613	1	0.00157233	0.0345912	0.963836	protein_coding
ENSMUST00000224551	Ddx46	1273	54	1217	2	0.00157109	0.0424195	0.956009	protein_coding
ENSMUST00000137426	Eef1d	1274	54	1218	2	0.00156986	0.0423862	0.956044	protein_coding
ENSMUST00000139955	Prpf6	1274	33	1239	2	0.00156986	0.0259027	0.972527	protein_coding
ENSMUST00000143987	Ndufv2	1274	46	1226	2	0.00156986	0.0361068	0.962323	protein_coding
ENSMUST00000120997	Rnd1	637	27	609	1	0.00156986	0.0423862	0.956044	protein_coding
ENSMUST00000201376	Pomp	637	18	618	1	0.00156986	0.0282575	0.970173	protein_coding
ENSMUST00000233082	Ppp2r5d	637	22	614	1	0.00156986	0.0345369	0.963893	protein_coding
ENSMUST00000018561	Myo1b	2550	93	2453	4	0.00156863	0.0364706	0.961961	protein_coding
ENSMUST00000137808	Uqcrc2	1275	57	1216	2	0.00156863	0.0447059	0.953725	protein_coding
ENSMUST00000025483	Nars	6376	242	6124	10	0.00156838	0.0379548	0.960477	protein_coding
ENSMUST00000201322	Limch1	1276	50	1224	2	0.0015674	0.039185	0.959248	protein_coding
ENSMUST00000109149	Rnd1	638	26	611	1	0.0015674	0.0407524	0.95768	protein_coding
ENSMUST00000122410	Trip4	638	23	614	1	0.0015674	0.0360502	0.962382	protein_coding
ENSMUST00000128268	Jup	638	18	619	1	0.0015674	0.0282132	0.970219	protein_coding
ENSMUST00000151934	Cul1	638	14	623	1	0.0015674	0.0219436	0.976489	protein_coding
ENSMUST00000064391	Cpne8	639	25	613	1	0.00156495	0.0391236	0.959311	protein_coding
ENSMUST00000132543	Eftud2	639	28	610	1	0.00156495	0.0438185	0.954617	protein_coding
ENSMUST00000177484	Smarca2	639	20	618	1	0.00156495	0.0312989	0.967136	protein_coding
ENSMUST00000183516	Hnrnpll	639	16	622	1	0.00156495	0.0250391	0.973396	protein_coding
ENSMUST00000237400	Nars	6395	242	6143	10	0.00156372	0.0378421	0.960594	protein_coding
ENSMUST00000108401	Hnrnpul1	640	25	614	1	0.0015625	0.0390625	0.959375	protein_coding
ENSMUST00000163095	Ppp4r3a	640	26	613	1	0.0015625	0.040625	0.957812	protein_coding
ENSMUST00000170741	Ggnbp2	640	19	620	1	0.0015625	0.0296875	0.96875	protein_coding
ENSMUST00000022849	Tars	1923	84	1836	3	0.00156006	0.0436817	0.954758	protein_coding
ENSMUST00000113308	Slc25a25	641	23	617	1	0.00156006	0.0358814	0.962559	protein_coding
ENSMUST00000177116	Smarca2	641	20	620	1	0.00156006	0.0312012	0.967239	protein_coding
ENSMUST00000213310	Rpl14	641	20	620	1	0.00156006	0.0312012	0.967239	protein_coding
ENSMUST00000218383	Pfkl	641	34	606	1	0.00156006	0.0530421	0.945398	protein_coding
ENSMUST00000176041	Cct8	3206	125	3076	5	0.00155958	0.0389894	0.959451	protein_coding
ENSMUST00000208821	Ipo7	4491	162	4322	7	0.00155867	0.0360721	0.962369	protein_coding
ENSMUST00000174102	Dnmt3a	642	16	625	1	0.00155763	0.0249221	0.97352	protein_coding
ENSMUST00000230738	Mgrn1	642	29	612	1	0.00155763	0.0451713	0.953271	protein_coding
ENSMUST00000144390	Api5	643	14	628	1	0.00155521	0.0217729	0.976672	protein_coding
ENSMUST00000160805	Slain1	643	23	619	1	0.00155521	0.0357698	0.962675	protein_coding
ENSMUST00000207812	Smarca2	643	16	626	1	0.00155521	0.0248834	0.973561	protein_coding
ENSMUST00000221145	Cpsf3	643	19	623	1	0.00155521	0.029549	0.968896	protein_coding
ENSMUST00000228412	Tsc2	3218	117	3096	5	0.00155376	0.036358	0.962088	protein_coding
ENSMUST00000097373	Tsc2	3220	117	3098	5	0.0015528	0.0363354	0.962112	protein_coding
ENSMUST00000226398	Tsc2	3220	117	3098	5	0.0015528	0.0363354	0.962112	protein_coding
ENSMUST00000203240	Copg1	1288	60	1226	2	0.0015528	0.0465839	0.951863	protein_coding
ENSMUST00000156684	Dach1	644	31	612	1	0.0015528	0.0481366	0.950311	protein_coding
ENSMUST00000165075	Dock3	644	14	629	1	0.0015528	0.0217391	0.976708	protein_coding
ENSMUST00000189082	Abi2	644	32	611	1	0.0015528	0.0496894	0.948758	protein_coding
ENSMUST00000211465	Nosip	644	23	620	1	0.0015528	0.0357143	0.962733	protein_coding
ENSMUST00000231627	Smpd4	644	26	617	1	0.0015528	0.0403727	0.958075	protein_coding
ENSMUST00000226739	Psmc6	1289	36	1251	2	0.00155159	0.0279286	0.97052	protein_coding
ENSMUST00000139293	Ppp2r1a	6450	207	6233	10	0.00155039	0.032093	0.966357	protein_coding
ENSMUST00000130655	Hectd4	645	21	623	1	0.00155039	0.0325581	0.965891	protein_coding
ENSMUST00000162056	Mff	645	21	623	1	0.00155039	0.0325581	0.965891	protein_coding
ENSMUST00000164260	Iars	1937	80	1854	3	0.00154879	0.041301	0.95715	protein_coding
ENSMUST00000110242	Ints10	1292	65	1225	2	0.00154799	0.0503096	0.948142	protein_coding
ENSMUST00000124969	Herc1	646	17	628	1	0.00154799	0.0263158	0.972136	protein_coding
ENSMUST00000125244	A230103J11Rik	646	16	629	1	0.00154799	0.0247678	0.973684	processed_transcript
ENSMUST00000173791	Plcg1	1939	68	1868	3	0.00154719	0.0350696	0.963383	protein_coding
ENSMUST00000182560	Celf2	1939	67	1869	3	0.00154719	0.0345539	0.963899	protein_coding
ENSMUST00000106058	Zranb2	1293	48	1243	2	0.00154679	0.037123	0.96133	protein_coding
ENSMUST00000047363	Iars	1941	80	1858	3	0.0015456	0.0412159	0.957239	protein_coding
ENSMUST00000146458	Ep400	647	33	613	1	0.0015456	0.0510046	0.94745	protein_coding
ENSMUST00000159449	Cct5	2590	106	2480	4	0.0015444	0.0409266	0.957529	protein_coding
ENSMUST00000165316	Iars	1944	80	1861	3	0.00154321	0.0411523	0.957305	protein_coding
ENSMUST00000148543	Rab14	1296	63	1231	2	0.00154321	0.0486111	0.949846	protein_coding
ENSMUST00000128840	Eif4g1	648	23	624	1	0.00154321	0.0354938	0.962963	protein_coding
ENSMUST00000134314	Meis2	648	22	625	1	0.00154321	0.0339506	0.964506	protein_coding
ENSMUST00000166352	Ufd1	648	33	614	1	0.00154321	0.0509259	0.947531	protein_coding
ENSMUST00000154088	Usp14	1945	78	1864	3	0.00154242	0.0401028	0.958355	protein_coding
ENSMUST00000162538	Ciapin1	1298	33	1263	2	0.00154083	0.0254237	0.973035	protein_coding
ENSMUST00000108224	Pex5l	649	25	623	1	0.00154083	0.0385208	0.959938	protein_coding
ENSMUST00000108348	Clvs1	649	23	625	1	0.00154083	0.0354391	0.96302	protein_coding
ENSMUST00000137403	Klc2	649	26	622	1	0.00154083	0.0400616	0.958398	protein_coding
ENSMUST00000206791	Gab2	649	14	634	1	0.00154083	0.0215716	0.976888	protein_coding
ENSMUST00000026839	Prps2	650	31	618	1	0.00153846	0.0476923	0.950769	protein_coding
ENSMUST00000130974	Gnao1	2601	79	2518	4	0.00153787	0.0303729	0.968089	protein_coding
ENSMUST00000027494	Ppp1r7	1302	43	1257	2	0.0015361	0.0330261	0.965438	protein_coding
ENSMUST00000177153	Ppp1r9a	1302	40	1260	2	0.0015361	0.030722	0.967742	protein_coding
ENSMUST00000133390	Ubfd1	651	21	629	1	0.0015361	0.0322581	0.966206	protein_coding
ENSMUST00000179395	Trip4	651	23	627	1	0.0015361	0.0353303	0.963134	protein_coding
ENSMUST00000186577	Atf7ip	651	22	628	1	0.0015361	0.0337942	0.96467	protein_coding
ENSMUST00000199350	Sh3glb1	651	22	628	1	0.0015361	0.0337942	0.96467	protein_coding
ENSMUST00000238009	Jak2	651	28	622	1	0.0015361	0.0430108	0.955453	protein_coding
ENSMUST00000175750	Cct8	4560	171	4382	7	0.00153509	0.0375	0.960965	protein_coding
ENSMUST00000163070	Psma6	2607	101	2502	4	0.00153433	0.0387418	0.959724	protein_coding
ENSMUST00000048688	Fbxo38	1304	40	1262	2	0.00153374	0.0306748	0.967791	protein_coding
ENSMUST00000136495	Eif2b2	652	27	624	1	0.00153374	0.041411	0.957055	protein_coding
ENSMUST00000027123	Hspd1	1957	47	1907	3	0.00153296	0.0240164	0.974451	protein_coding
ENSMUST00000152594	Zbtb38	1305	65	1238	2	0.00153257	0.0498084	0.948659	protein_coding
ENSMUST00000172907	Rfx3	1305	48	1255	2	0.00153257	0.0367816	0.961686	protein_coding
ENSMUST00000140394	Nsf	1958	83	1872	3	0.00153218	0.0423902	0.956078	protein_coding
ENSMUST00000017077	Plcg1	2612	91	2517	4	0.00153139	0.0348392	0.963629	protein_coding
ENSMUST00000218624	Dld	1306	49	1255	2	0.00153139	0.0375191	0.960949	protein_coding
ENSMUST00000025767	Aip	653	17	635	1	0.00153139	0.0260337	0.972435	protein_coding
ENSMUST00000172419	Naa35	653	23	629	1	0.00153139	0.0352221	0.963247	protein_coding
ENSMUST00000174629	Jakmip1	653	6	646	1	0.00153139	0.00918836	0.98928	protein_coding
ENSMUST00000132165	Eps15	1962	72	1887	3	0.00152905	0.0366972	0.961774	protein_coding
ENSMUST00000078226	Pex5l	654	25	628	1	0.00152905	0.0382263	0.960245	protein_coding
ENSMUST00000108225	Pex5l	654	25	628	1	0.00152905	0.0382263	0.960245	protein_coding
ENSMUST00000155746	Jup	654	19	634	1	0.00152905	0.029052	0.969419	protein_coding
ENSMUST00000156261	Acadsb	654	24	629	1	0.00152905	0.0366972	0.961774	protein_coding
ENSMUST00000162326	Tbce	654	26	627	1	0.00152905	0.0397554	0.958716	protein_coding
ENSMUST00000192093	Pex5l	654	25	628	1	0.00152905	0.0382263	0.960245	protein_coding
ENSMUST00000208712	Smarca2	654	15	638	1	0.00152905	0.0229358	0.975535	protein_coding
ENSMUST00000066576	L1cam	1310	58	1250	2	0.00152672	0.0442748	0.954198	protein_coding
ENSMUST00000235887	Nars	1310	40	1268	2	0.00152672	0.0305344	0.967939	protein_coding
ENSMUST00000151694	Gls	655	29	625	1	0.00152672	0.0442748	0.954198	protein_coding
ENSMUST00000196043	Rusc1	655	24	630	1	0.00152672	0.0366412	0.961832	protein_coding
ENSMUST00000200705	Babam2	655	21	633	1	0.00152672	0.0320611	0.966412	protein_coding
ENSMUST00000057258	Zfp518b	1311	33	1276	2	0.00152555	0.0251716	0.973303	protein_coding
ENSMUST00000130926	Mta1	1311	53	1256	2	0.00152555	0.0404272	0.958047	protein_coding
ENSMUST00000179555	Zfp518b	1311	33	1276	2	0.00152555	0.0251716	0.973303	protein_coding
ENSMUST00000177485	Cct8	1312	50	1260	2	0.00152439	0.0381098	0.960366	protein_coding
ENSMUST00000216133	Eif3g	656	26	629	1	0.00152439	0.0396341	0.958841	protein_coding
ENSMUST00000114512	Gls	2625	115	2506	4	0.00152381	0.0438095	0.954667	protein_coding
ENSMUST00000154151	Acly	1313	44	1267	2	0.00152323	0.033511	0.964966	protein_coding
ENSMUST00000204699	Atp6v1e1	1970	109	1858	3	0.00152284	0.0553299	0.943147	protein_coding
ENSMUST00000197652	Lmo4	1314	59	1253	2	0.00152207	0.0449011	0.953577	protein_coding
ENSMUST00000200909	Wdr1	1314	47	1265	2	0.00152207	0.0357686	0.962709	protein_coding
ENSMUST00000025705	Jak2	657	28	628	1	0.00152207	0.042618	0.95586	protein_coding
ENSMUST00000063669	Dhx32	657	26	630	1	0.00152207	0.0395738	0.958904	protein_coding
ENSMUST00000202530	Fry	657	27	629	1	0.00152207	0.0410959	0.957382	protein_coding
ENSMUST00000212514	Nae1	657	30	626	1	0.00152207	0.0456621	0.952816	protein_coding
ENSMUST00000026704	Cct8	10519	382	10121	16	0.00152106	0.0363152	0.962164	protein_coding
ENSMUST00000179886	Noc2l	1315	45	1268	2	0.00152091	0.0342205	0.964259	protein_coding
ENSMUST00000021824	Nol8	658	11	646	1	0.00151976	0.0167173	0.981763	protein_coding
ENSMUST00000117831	Aip	658	17	640	1	0.00151976	0.0258359	0.972644	protein_coding
ENSMUST00000171535	Dync1h1	658	23	634	1	0.00151976	0.0349544	0.963526	protein_coding
ENSMUST00000222724	Cdc42bpb	658	34	623	1	0.00151976	0.0516717	0.946809	protein_coding
ENSMUST00000231436	Smpd4	658	25	632	1	0.00151976	0.0379939	0.960486	protein_coding
ENSMUST00000211509	Abce1	2636	87	2545	4	0.00151745	0.0330046	0.965478	protein_coding
ENSMUST00000179543	Noc2l	1318	45	1271	2	0.00151745	0.0341426	0.96434	protein_coding
ENSMUST00000039894	Tbce	659	26	632	1	0.00151745	0.0394537	0.959029	protein_coding
ENSMUST00000086198	Ncapd3	659	23	635	1	0.00151745	0.0349014	0.963581	protein_coding
ENSMUST00000140593	Dhx32	659	26	632	1	0.00151745	0.0394537	0.959029	protein_coding
ENSMUST00000232438	Lztr1	659	33	625	1	0.00151745	0.0500759	0.948407	protein_coding
ENSMUST00000110486	Pds5b	1980	63	1914	3	0.00151515	0.0318182	0.966667	protein_coding
ENSMUST00000147553	Slc25a12	1320	47	1271	2	0.00151515	0.0356061	0.962879	protein_coding
ENSMUST00000123570	Mapre1	1322	58	1262	2	0.00151286	0.0438729	0.954614	protein_coding
ENSMUST00000031158	Ppat	661	25	635	1	0.00151286	0.0378215	0.960666	protein_coding
ENSMUST00000208400	Uqcrc2	1984	76	1905	3	0.0015121	0.0383065	0.960181	protein_coding
ENSMUST00000151489	Ythdc1	1324	53	1269	2	0.00151057	0.0400302	0.958459	protein_coding
ENSMUST00000117083	Trip4	662	23	638	1	0.00151057	0.0347432	0.963746	protein_coding
ENSMUST00000141874	Zfp106	662	30	631	1	0.00151057	0.0453172	0.953172	protein_coding
ENSMUST00000179474	Fam160a2	662	28	633	1	0.00151057	0.0422961	0.956193	protein_coding
ENSMUST00000183267	Syt11	662	22	639	1	0.00151057	0.0332326	0.965257	protein_coding
ENSMUST00000220679	Exoc3	662	32	629	1	0.00151057	0.0483384	0.950151	protein_coding
ENSMUST00000221142	Nol8	662	11	650	1	0.00151057	0.0166163	0.981873	protein_coding
ENSMUST00000226281	Eif3e	662	26	635	1	0.00151057	0.0392749	0.959215	protein_coding
ENSMUST00000223791	Gm48342	10597	315	10266	16	0.00150986	0.0297254	0.968765	antisense
ENSMUST00000168451	Nisch	2650	91	2555	4	0.00150943	0.0343396	0.964151	protein_coding
ENSMUST00000070713	Ints10	1325	66	1257	2	0.00150943	0.0498113	0.948679	protein_coding
ENSMUST00000094427	Gcn1	1325	49	1274	2	0.00150943	0.0369811	0.961509	protein_coding
ENSMUST00000102589	Eif4a1	1326	47	1277	2	0.0015083	0.0354449	0.963047	protein_coding
ENSMUST00000023100	Srebf2	663	29	633	1	0.0015083	0.0437406	0.954751	protein_coding
ENSMUST00000137591	Yars	1328	39	1287	2	0.00150602	0.0293675	0.969127	protein_coding
ENSMUST00000063384	Rtl8c	664	18	645	1	0.00150602	0.0271084	0.971386	protein_coding
ENSMUST00000065796	Jak2	664	28	635	1	0.00150602	0.0421687	0.956325	protein_coding
ENSMUST00000133654	Acss2	664	28	635	1	0.00150602	0.0421687	0.956325	protein_coding
ENSMUST00000200471	Atrx	1329	37	1290	2	0.00150489	0.0278405	0.970655	protein_coding
ENSMUST00000136789	Lrch2	1330	52	1276	2	0.00150376	0.0390977	0.959398	protein_coding
ENSMUST00000235263	Hspa12a	1330	55	1273	2	0.00150376	0.0413534	0.957143	protein_coding
ENSMUST00000108226	Pex5l	665	26	638	1	0.00150376	0.0390977	0.959398	protein_coding
ENSMUST00000125001	Ptpmt1	665	25	639	1	0.00150376	0.037594	0.960902	protein_coding
ENSMUST00000223467	Nol8	665	11	653	1	0.00150376	0.0165414	0.981955	protein_coding
ENSMUST00000127964	Hnrnph1	3993	147	3840	6	0.00150263	0.0368144	0.961683	protein_coding
ENSMUST00000221348	Gdi2	1331	53	1276	2	0.00150263	0.0398197	0.958678	protein_coding
ENSMUST00000114430	L1cam	1332	59	1271	2	0.0015015	0.0442943	0.954204	protein_coding
ENSMUST00000027247	Pdcl3	666	23	642	1	0.0015015	0.0345345	0.963964	protein_coding
ENSMUST00000119245	Trip4	666	23	642	1	0.0015015	0.0345345	0.963964	protein_coding
ENSMUST00000131091	Hcfc1	666	19	646	1	0.0015015	0.0285285	0.96997	protein_coding
ENSMUST00000186278	Dnpep	667	23	643	1	0.00149925	0.0344828	0.964018	protein_coding
ENSMUST00000223095	Cfl2	667	20	646	1	0.00149925	0.029985	0.968516	protein_coding
ENSMUST00000144198	Stx1a	1336	49	1285	2	0.00149701	0.0366766	0.961826	protein_coding
ENSMUST00000222197	Nol8	668	11	656	1	0.00149701	0.0164671	0.982036	protein_coding
ENSMUST00000050248	Zbtb11	1337	44	1291	2	0.00149589	0.0329095	0.965595	protein_coding
ENSMUST00000200392	Fxr1	1337	53	1282	2	0.00149589	0.039641	0.958863	protein_coding
ENSMUST00000235121	Eml4	669	25	643	1	0.00149477	0.0373692	0.961136	protein_coding
ENSMUST00000038841	Clvs1	670	25	644	1	0.00149254	0.0373134	0.961194	protein_coding
ENSMUST00000164681	Psmd13	2013	86	1924	3	0.00149031	0.0427223	0.955787	protein_coding
ENSMUST00000124967	Uba52	671	95	575	1	0.00149031	0.14158	0.85693	protein_coding
ENSMUST00000135446	Uba52	671	95	575	1	0.00149031	0.14158	0.85693	protein_coding
ENSMUST00000165126	Uba52	671	95	575	1	0.00149031	0.14158	0.85693	protein_coding
ENSMUST00000124132	Ambra1	1344	51	1291	2	0.0014881	0.0379464	0.960565	protein_coding
ENSMUST00000002397	Gmpr2	672	20	651	1	0.0014881	0.0297619	0.96875	protein_coding
ENSMUST00000175842	Smarca2	672	17	654	1	0.0014881	0.0252976	0.973214	protein_coding
ENSMUST00000022507	Pspc1	2689	99	2586	4	0.00148754	0.0368167	0.961696	protein_coding
ENSMUST00000046245	Zscan18	673	35	637	1	0.00148588	0.0520059	0.946508	protein_coding
ENSMUST00000131301	Srrm1	673	21	651	1	0.00148588	0.0312036	0.967311	protein_coding
ENSMUST00000159017	Ipo9	673	16	656	1	0.00148588	0.0237741	0.97474	protein_coding
ENSMUST00000210650	Zscan18	673	35	637	1	0.00148588	0.0520059	0.946508	protein_coding
ENSMUST00000211392	Zscan18	673	35	637	1	0.00148588	0.0520059	0.946508	protein_coding
ENSMUST00000175889	Ppp1r9a	1347	41	1304	2	0.00148478	0.030438	0.968077	protein_coding
ENSMUST00000102871	L1cam	1350	60	1288	2	0.00148148	0.0444444	0.954074	protein_coding
ENSMUST00000093121	Skp1a	675	21	653	1	0.00148148	0.0311111	0.967407	protein_coding
ENSMUST00000144964	Pex6	675	25	649	1	0.00148148	0.037037	0.961481	protein_coding
ENSMUST00000130037	Kif3a	2026	78	1945	3	0.00148075	0.0384995	0.96002	protein_coding
ENSMUST00000198051	Fxr1	1351	54	1295	2	0.00148038	0.0399704	0.958549	protein_coding
ENSMUST00000159645	Dcaf1	1352	45	1305	2	0.00147929	0.033284	0.965237	protein_coding
ENSMUST00000081940	Uba52	676	95	580	1	0.00147929	0.140533	0.857988	protein_coding
ENSMUST00000122847	Pum1	676	18	657	1	0.00147929	0.0266272	0.971893	protein_coding
ENSMUST00000220064	Pfkl	676	32	643	1	0.00147929	0.0473373	0.951183	protein_coding
ENSMUST00000002840	Pex6	677	25	651	1	0.0014771	0.0369276	0.961595	protein_coding
ENSMUST00000218741	Sar1a	677	31	645	1	0.0014771	0.0457903	0.952733	protein_coding
ENSMUST00000156363	Ythdc1	1356	51	1303	2	0.00147493	0.0376106	0.960914	protein_coding
ENSMUST00000141192	Ttc3	2035	68	1964	3	0.0014742	0.0334152	0.965111	protein_coding
ENSMUST00000213006	Cnot1	3393	107	3281	5	0.00147362	0.0315355	0.966991	protein_coding
ENSMUST00000130604	Gad1	2036	69	1964	3	0.00147348	0.03389	0.964637	protein_coding
ENSMUST00000235936	Oga	3396	143	3248	5	0.00147232	0.0421084	0.956419	protein_coding
ENSMUST00000126634	Copa	4080	147	3927	6	0.00147059	0.0360294	0.9625	protein_coding
ENSMUST00000044857	Trappc5	680	23	656	1	0.00147059	0.0338235	0.964706	protein_coding
ENSMUST00000150899	Pex5	680	31	648	1	0.00147059	0.0455882	0.952941	protein_coding
ENSMUST00000182433	Sec31a	680	24	655	1	0.00147059	0.0352941	0.963235	protein_coding
ENSMUST00000235701	Kat5	680	22	657	1	0.00147059	0.0323529	0.966176	protein_coding
ENSMUST00000027810	Fh1	3401	117	3279	5	0.00147016	0.0344016	0.964128	protein_coding
ENSMUST00000228892	Eif3e	1361	39	1320	2	0.00146951	0.0286554	0.969875	protein_coding
ENSMUST00000117601	Limch1	1362	55	1305	2	0.00146843	0.0403818	0.95815	protein_coding
ENSMUST00000152251	Gba2	1362	53	1307	2	0.00146843	0.0389134	0.959618	protein_coding
ENSMUST00000084528	Fkbp15	681	31	649	1	0.00146843	0.0455213	0.95301	protein_coding
ENSMUST00000151279	Meis2	681	24	656	1	0.00146843	0.0352423	0.963289	protein_coding
ENSMUST00000152704	Btf3	681	16	664	1	0.00146843	0.0234949	0.975037	protein_coding
ENSMUST00000207787	Trappc5	681	24	656	1	0.00146843	0.0352423	0.963289	protein_coding
ENSMUST00000197694	Fxr1	1363	53	1308	2	0.00146735	0.0388848	0.959648	protein_coding
ENSMUST00000232368	Ttc3	4091	149	3936	6	0.00146663	0.0364214	0.962112	protein_coding
ENSMUST00000069690	Mta1	1364	55	1307	2	0.00146628	0.0403226	0.958211	protein_coding
ENSMUST00000155060	Tsen34	682	21	660	1	0.00146628	0.0307918	0.967742	protein_coding
ENSMUST00000162045	Fgd4	682	29	652	1	0.00146628	0.042522	0.956012	protein_coding
ENSMUST00000230035	Calcoco1	682	31	650	1	0.00146628	0.0454545	0.953079	protein_coding
ENSMUST00000038384	Ythdc1	1366	55	1309	2	0.00146413	0.0402635	0.958272	protein_coding
ENSMUST00000101087	Srp72	2050	66	1981	3	0.00146341	0.0321951	0.966341	protein_coding
ENSMUST00000147156	Frmd4a	684	26	657	1	0.00146199	0.0380117	0.960526	protein_coding
ENSMUST00000187042	Srgap2	2053	80	1970	3	0.00146128	0.0389674	0.959571	protein_coding
ENSMUST00000149532	Septin2	685	41	643	1	0.00145985	0.059854	0.938686	protein_coding
ENSMUST00000185198	Ralgps2	685	38	646	1	0.00145985	0.0554745	0.943066	protein_coding
ENSMUST00000022706	Sucla2	2744	90	2650	4	0.00145773	0.0327988	0.965743	protein_coding
ENSMUST00000160507	Sucla2	2744	90	2650	4	0.00145773	0.0327988	0.965743	protein_coding
ENSMUST00000023024	Tef	2058	1802	253	3	0.00145773	0.875607	0.122935	protein_coding
ENSMUST00000203365	Zim3	1372	49	1321	2	0.00145773	0.0357143	0.962828	antisense
ENSMUST00000129909	Uba52	686	95	590	1	0.00145773	0.138484	0.860058	protein_coding
ENSMUST00000140679	Uba52	686	95	590	1	0.00145773	0.138484	0.860058	protein_coding
ENSMUST00000156084	A230103J11Rik	686	16	669	1	0.00145773	0.0233236	0.975219	processed_transcript
ENSMUST00000124317	Chd4	1373	53	1318	2	0.00145666	0.0386016	0.959942	protein_coding
ENSMUST00000115039	Frmd4a	687	26	660	1	0.0014556	0.0378457	0.960699	protein_coding
ENSMUST00000130996	Fh1	687	26	660	1	0.0014556	0.0378457	0.960699	protein_coding
ENSMUST00000142062	Eef1b2	687	22	664	1	0.0014556	0.0320233	0.966521	protein_coding
ENSMUST00000142719	Ocrl	687	24	662	1	0.0014556	0.0349345	0.96361	protein_coding
ENSMUST00000235964	Polr2g	687	22	664	1	0.0014556	0.0320233	0.966521	protein_coding
ENSMUST00000141902	Fbxl5	688	30	657	1	0.00145349	0.0436047	0.954942	protein_coding
ENSMUST00000030417	Cdc42	5507	185	5314	8	0.0014527	0.0335936	0.964954	protein_coding
ENSMUST00000164108	Cul3	3444	152	3287	5	0.0014518	0.0441347	0.954413	protein_coding
ENSMUST00000099489	Ccndbp1	689	22	666	1	0.00145138	0.0319303	0.966618	protein_coding
ENSMUST00000221880	Dtna	1379	51	1326	2	0.00145033	0.0369833	0.961566	protein_coding
ENSMUST00000154372	Npepps	3448	131	3312	5	0.00145012	0.037993	0.960557	protein_coding
ENSMUST00000187521	Ibtk	690	25	664	1	0.00144928	0.0362319	0.962319	protein_coding
ENSMUST00000112205	Gorasp2	691	31	659	1	0.00144718	0.0448625	0.95369	protein_coding
ENSMUST00000142676	Pccb	691	33	657	1	0.00144718	0.0477569	0.950796	protein_coding
ENSMUST00000081182	Nasp	2074	58	2013	3	0.00144648	0.0279653	0.970588	protein_coding
ENSMUST00000172109	Prkcg	2766	85	2677	4	0.00144613	0.0307303	0.967824	protein_coding
ENSMUST00000021530	Hif1a	4844	174	4663	7	0.00144509	0.0359207	0.962634	protein_coding
ENSMUST00000205143	Cct7	2076	74	1999	3	0.00144509	0.0356455	0.962909	protein_coding
ENSMUST00000203111	Aldh1l1	692	27	664	1	0.00144509	0.0390173	0.959538	protein_coding
ENSMUST00000064652	1110051M20Rik	1385	61	1322	2	0.00144404	0.0440433	0.954513	protein_coding
ENSMUST00000149530	Gnao1	2078	71	2004	3	0.0014437	0.0341675	0.964389	protein_coding
ENSMUST00000162916	Hnrnpu	2079	75	2001	3	0.001443	0.036075	0.962482	protein_coding
ENSMUST00000030187	Tln1	1386	34	1350	2	0.001443	0.024531	0.974026	protein_coding
ENSMUST00000035034	Mrps22	693	27	665	1	0.001443	0.038961	0.959596	protein_coding
ENSMUST00000107568	Lasp1	693	15	677	1	0.001443	0.021645	0.976912	protein_coding
ENSMUST00000033198	Crym	3467	132	3330	5	0.00144217	0.0380733	0.960485	protein_coding
ENSMUST00000229710	Cyc1	2081	80	1998	3	0.00144161	0.0384431	0.960115	protein_coding
ENSMUST00000198757	Dclk1	4163	168	3989	6	0.00144127	0.0403555	0.958203	protein_coding
ENSMUST00000177456	Ppp1r9a	1388	42	1344	2	0.00144092	0.0302594	0.9683	protein_coding
ENSMUST00000209237	Snrnp70	694	35	658	1	0.00144092	0.0504323	0.948127	protein_coding
ENSMUST00000161758	Dcaf1	1389	45	1342	2	0.00143988	0.0323974	0.966163	protein_coding
ENSMUST00000138146	Maged1	4862	165	4690	7	0.00143974	0.0339367	0.964624	protein_coding
ENSMUST00000154667	Klhdc2	1390	49	1339	2	0.00143885	0.0352518	0.963309	protein_coding
ENSMUST00000150642	Atp5o	695	20	674	1	0.00143885	0.028777	0.969784	protein_coding
ENSMUST00000196763	Map4	695	13	681	1	0.00143885	0.018705	0.979856	protein_coding
ENSMUST00000030189	Gba2	1392	55	1335	2	0.00143678	0.0395115	0.959052	protein_coding
ENSMUST00000036225	Mpp6	696	18	677	1	0.00143678	0.0258621	0.972701	protein_coding
ENSMUST00000136158	Far1	696	25	670	1	0.00143678	0.0359195	0.962644	protein_coding
ENSMUST00000229824	Eif3d	696	24	671	1	0.00143678	0.0344828	0.96408	protein_coding
ENSMUST00000112688	Nifk	697	26	670	1	0.00143472	0.0373027	0.961263	protein_coding
ENSMUST00000107678	Fbxw7	2094	75	2016	3	0.00143266	0.0358166	0.962751	protein_coding
ENSMUST00000055009	Dcaf1	1396	45	1349	2	0.00143266	0.032235	0.966332	protein_coding
ENSMUST00000107679	Fbxw7	2095	74	2018	3	0.00143198	0.0353222	0.963246	protein_coding
ENSMUST00000108314	Supt6	2096	82	2011	3	0.0014313	0.0391221	0.959447	protein_coding
ENSMUST00000175977	Cct8	9087	332	8742	13	0.00143062	0.0365357	0.962034	protein_coding
ENSMUST00000148280	Lasp1	1398	44	1352	2	0.00143062	0.0314735	0.967096	protein_coding
ENSMUST00000147863	Dlg3	2797	89	2704	4	0.0014301	0.0318198	0.96675	protein_coding
ENSMUST00000123293	Ncoa6	1399	36	1361	2	0.00142959	0.0257327	0.972838	protein_coding
ENSMUST00000023210	Cyc1	2099	80	2016	3	0.00142925	0.0381134	0.960457	protein_coding
ENSMUST00000060455	Ccndbp1	700	23	676	1	0.00142857	0.0328571	0.965714	protein_coding
ENSMUST00000108056	Bcas3	700	19	680	1	0.00142857	0.0271429	0.971429	protein_coding
ENSMUST00000211981	Wdr59	700	25	674	1	0.00142857	0.0357143	0.962857	protein_coding
ENSMUST00000101354	Slbp	701	21	679	1	0.00142653	0.0299572	0.968616	protein_coding
ENSMUST00000166318	Mpp6	701	19	681	1	0.00142653	0.0271041	0.971469	protein_coding
ENSMUST00000229318	1810013L24Rik	701	32	668	1	0.00142653	0.0456491	0.952924	protein_coding
ENSMUST00000068452	Cnot1	3506	108	3393	5	0.00142613	0.0308043	0.96777	protein_coding
ENSMUST00000119081	Mcmbp	1404	36	1366	2	0.0014245	0.025641	0.972934	protein_coding
ENSMUST00000140600	Madd	702	22	679	1	0.0014245	0.031339	0.967236	protein_coding
ENSMUST00000206042	Gtf3c1	702	24	677	1	0.0014245	0.034188	0.964387	protein_coding
ENSMUST00000131771	2210016L21Rik	703	38	664	1	0.00142248	0.0540541	0.944523	protein_coding
ENSMUST00000033727	Ctps2	704	22	681	1	0.00142045	0.03125	0.96733	protein_coding
ENSMUST00000118611	Gm12328	704	9	694	1	0.00142045	0.0127841	0.985795	processed_pseudogene
ENSMUST00000121623	Kxd1	704	95	608	1	0.00142045	0.134943	0.863636	protein_coding
ENSMUST00000196015	Crip2	2817	75	2738	4	0.00141995	0.0266241	0.971956	protein_coding
ENSMUST00000211887	Cnot1	3525	109	3411	5	0.00141844	0.030922	0.96766	protein_coding
ENSMUST00000112301	Ctps2	705	22	682	1	0.00141844	0.0312057	0.967376	protein_coding
ENSMUST00000148634	Cog7	1411	53	1356	2	0.00141743	0.037562	0.961021	protein_coding
ENSMUST00000133555	Atcay	706	34	671	1	0.00141643	0.0481586	0.950425	protein_coding
ENSMUST00000237439	Incenp	706	28	677	1	0.00141643	0.0396601	0.958924	protein_coding
ENSMUST00000098473	Cnot1	3532	109	3418	5	0.00141563	0.0308607	0.967724	protein_coding
ENSMUST00000028817	Pcna	707	16	690	1	0.00141443	0.0226308	0.975955	protein_coding
ENSMUST00000039881	Efl1	707	20	686	1	0.00141443	0.0282885	0.970297	protein_coding
ENSMUST00000102915	Smc2	707	21	685	1	0.00141443	0.029703	0.968883	protein_coding
ENSMUST00000117280	Smc2	707	21	685	1	0.00141443	0.029703	0.968883	protein_coding
ENSMUST00000179489	Efl1	707	20	686	1	0.00141443	0.0282885	0.970297	protein_coding
ENSMUST00000212190	Gm45760	707	16	690	1	0.00141443	0.0226308	0.975955	TEC
ENSMUST00000236904	Fbxo38	707	21	685	1	0.00141443	0.029703	0.968883	protein_coding
ENSMUST00000203353	Hspa4l	1415	56	1357	2	0.00141343	0.039576	0.959011	protein_coding
ENSMUST00000120638	Syn3	2124	78	2043	3	0.00141243	0.0367232	0.961864	protein_coding
ENSMUST00000204545	Mpp6	708	18	689	1	0.00141243	0.0254237	0.973164	protein_coding
ENSMUST00000041367	Dcaf15	709	28	680	1	0.00141044	0.0394922	0.959097	protein_coding
ENSMUST00000134049	Ndufv1	709	24	684	1	0.00141044	0.0338505	0.964739	protein_coding
ENSMUST00000138260	Kxd1	709	97	611	1	0.00141044	0.136812	0.861777	protein_coding
ENSMUST00000209165	Zfand6	709	34	674	1	0.00141044	0.0479549	0.950635	protein_coding
ENSMUST00000213966	Clasp2	709	35	673	1	0.00141044	0.0493653	0.949224	protein_coding
ENSMUST00000170217	Farsb	2130	65	2062	3	0.00140845	0.0305164	0.968075	protein_coding
ENSMUST00000132304	Paip1	1420	58	1360	2	0.00140845	0.0408451	0.957746	protein_coding
ENSMUST00000140001	Rbm39	710	20	689	1	0.00140845	0.028169	0.970423	protein_coding
ENSMUST00000142191	Tiprl	710	31	678	1	0.00140845	0.043662	0.95493	protein_coding
ENSMUST00000156837	Cops3	1422	63	1357	2	0.00140647	0.0443038	0.95429	protein_coding
ENSMUST00000140568	Trim2	711	18	692	1	0.00140647	0.0253165	0.973277	protein_coding
ENSMUST00000054055	Usp29	1423	49	1372	2	0.00140548	0.0344343	0.96416	protein_coding
ENSMUST00000097886	5730409E04Rik	712	15	696	1	0.00140449	0.0210674	0.977528	protein_coding
ENSMUST00000165469	Sorbs1	712	29	682	1	0.00140449	0.0407303	0.957865	protein_coding
ENSMUST00000068333	Farsb	2138	65	2070	3	0.00140318	0.0304022	0.968195	protein_coding
ENSMUST00000029876	Calb1	1426	57	1367	2	0.00140252	0.0399719	0.958626	protein_coding
ENSMUST00000227290	Mtss1	713	33	679	1	0.00140252	0.0462833	0.952314	protein_coding
ENSMUST00000238129	Incenp	713	29	683	1	0.00140252	0.0406732	0.957924	protein_coding
ENSMUST00000048988	Znfx1	714	27	686	1	0.00140056	0.0378151	0.960784	protein_coding
ENSMUST00000164071	Tro	714	23	690	1	0.00140056	0.0322129	0.966387	protein_coding
ENSMUST00000150436	Dennd5b	1430	50	1378	2	0.0013986	0.034965	0.963636	protein_coding
ENSMUST00000134370	Ripor2	1431	61	1368	2	0.00139762	0.0426275	0.955975	protein_coding
ENSMUST00000144512	Ecpas	1432	53	1377	2	0.00139665	0.0370112	0.961592	protein_coding
ENSMUST00000019379	Rps6kl1	716	29	686	1	0.00139665	0.0405028	0.958101	protein_coding
ENSMUST00000036236	Mpp6	716	19	696	1	0.00139665	0.0265363	0.972067	protein_coding
ENSMUST00000127143	Mapk8	716	28	687	1	0.00139665	0.0391061	0.959497	protein_coding
ENSMUST00000139522	Rasgrp2	716	19	696	1	0.00139665	0.0265363	0.972067	protein_coding
ENSMUST00000225148	Sorbs1	717	30	686	1	0.0013947	0.041841	0.956764	protein_coding
ENSMUST00000236638	Sfxn3	717	34	682	1	0.0013947	0.0474198	0.951185	protein_coding
ENSMUST00000132364	Vdac2	1435	38	1395	2	0.00139373	0.0264808	0.972125	protein_coding
ENSMUST00000237831	Nars	2154	83	2068	3	0.00139276	0.038533	0.960074	protein_coding
ENSMUST00000023431	Tbc1d23	718	27	690	1	0.00139276	0.0376045	0.961003	protein_coding
ENSMUST00000129475	Neurl4	718	25	692	1	0.00139276	0.0348189	0.963788	protein_coding
ENSMUST00000210279	Dcaf15	718	30	687	1	0.00139276	0.0417827	0.956825	protein_coding
ENSMUST00000239019	Dmd	718	23	694	1	0.00139276	0.0320334	0.966574	protein_coding
ENSMUST00000134967	Hsp90aa1	1437	18	1417	2	0.00139179	0.0125261	0.986082	protein_coding
ENSMUST00000028635	Cops2	1438	42	1394	2	0.00139082	0.0292072	0.969402	protein_coding
ENSMUST00000109975	Eef1d	1438	60	1376	2	0.00139082	0.0417246	0.956885	protein_coding
ENSMUST00000178644	Gm21969	719	25	693	1	0.00139082	0.0347705	0.963839	protein_coding
ENSMUST00000131175	Septin2	1439	62	1375	2	0.00138985	0.0430855	0.955525	protein_coding
ENSMUST00000006754	Ubtf	2880	104	2772	4	0.00138889	0.0361111	0.9625	protein_coding
ENSMUST00000165212	Sorbs1	720	31	688	1	0.00138889	0.0430556	0.955556	protein_coding
ENSMUST00000201507	Ythdc2	720	28	691	1	0.00138889	0.0388889	0.959722	protein_coding
ENSMUST00000232397	Ppil2	720	20	699	1	0.00138889	0.0277778	0.970833	protein_coding
ENSMUST00000038193	Wdr59	721	28	692	1	0.00138696	0.038835	0.959778	protein_coding
ENSMUST00000110508	Katnal1	721	25	695	1	0.00138696	0.0346741	0.963939	protein_coding
ENSMUST00000174671	Gigyf2	721	28	692	1	0.00138696	0.038835	0.959778	protein_coding
ENSMUST00000023104	Rpap3	722	31	690	1	0.00138504	0.0429363	0.955679	protein_coding
ENSMUST00000148358	Cbx6	723	17	705	1	0.00138313	0.0235131	0.975104	protein_coding
ENSMUST00000168759	Dock3	723	29	693	1	0.00138313	0.0401107	0.958506	protein_coding
ENSMUST00000192355	Map4k4	723	20	702	1	0.00138313	0.0276625	0.970954	protein_coding
ENSMUST00000225786	Sorbs1	723	29	693	1	0.00138313	0.0401107	0.958506	protein_coding
ENSMUST00000089681	Eef1d	1448	61	1385	2	0.00138122	0.0421271	0.956492	protein_coding
ENSMUST00000123152	Stard7	724	21	702	1	0.00138122	0.0290055	0.969613	protein_coding
ENSMUST00000155440	Napg	724	19	704	1	0.00138122	0.0262431	0.972376	protein_coding
ENSMUST00000142058	Usp5	2898	100	2794	4	0.00138026	0.0345066	0.964113	protein_coding
ENSMUST00000129211	Septin2	1451	62	1387	2	0.00137836	0.0427292	0.955892	protein_coding
ENSMUST00000039213	Ibtk	726	25	700	1	0.00137741	0.0344353	0.964187	protein_coding
ENSMUST00000226586	Tbc1d23	726	26	699	1	0.00137741	0.0358127	0.96281	protein_coding
ENSMUST00000029358	Nmd3	727	33	693	1	0.00137552	0.045392	0.953232	protein_coding
ENSMUST00000163450	Tro	727	21	705	1	0.00137552	0.0288858	0.969739	protein_coding
ENSMUST00000231003	Parn	727	26	700	1	0.00137552	0.0357634	0.962861	protein_coding
ENSMUST00000200380	Crip2	2912	76	2832	4	0.00137363	0.0260989	0.972527	protein_coding
ENSMUST00000034437	Wdr59	728	28	699	1	0.00137363	0.0384615	0.960165	protein_coding
ENSMUST00000133033	Aldh2	728	20	707	1	0.00137363	0.0274725	0.971154	protein_coding
ENSMUST00000136106	Eif4g1	728	22	705	1	0.00137363	0.0302198	0.968407	protein_coding
ENSMUST00000028224	Gapvd1	4370	167	4197	6	0.001373	0.0382151	0.960412	protein_coding
ENSMUST00000102800	Gapvd1	4371	167	4198	6	0.00137268	0.0382064	0.960421	protein_coding
ENSMUST00000123499	Cul5	729	40	688	1	0.00137174	0.0548697	0.943759	protein_coding
ENSMUST00000114047	Fbxl5	730	31	698	1	0.00136986	0.0424658	0.956164	protein_coding
ENSMUST00000165797	Ehd1	730	23	706	1	0.00136986	0.0315068	0.967123	protein_coding
ENSMUST00000172609	Lig3	730	21	708	1	0.00136986	0.0287671	0.969863	protein_coding
ENSMUST00000138731	Maged1	4382	149	4227	6	0.00136924	0.0340027	0.964628	protein_coding
ENSMUST00000038574	Dhx29	1461	55	1404	2	0.00136893	0.0376454	0.960986	protein_coding
ENSMUST00000176700	Smarca2	731	15	715	1	0.00136799	0.0205198	0.978112	protein_coding
ENSMUST00000224227	Sorbs1	731	32	698	1	0.00136799	0.0437756	0.954856	protein_coding
ENSMUST00000226047	Sorbs1	731	30	700	1	0.00136799	0.0410397	0.957592	protein_coding
ENSMUST00000107119	Ubtf	2926	104	2818	4	0.00136705	0.0355434	0.96309	protein_coding
ENSMUST00000029727	Fbxw7	2195	73	2119	3	0.00136674	0.0332574	0.965376	protein_coding
ENSMUST00000107115	Ubtf	2928	104	2820	4	0.00136612	0.0355191	0.963115	protein_coding
ENSMUST00000107117	Ubtf	2928	104	2820	4	0.00136612	0.0355191	0.963115	protein_coding
ENSMUST00000194083	Apeh	733	20	712	1	0.00136426	0.0272851	0.971351	protein_coding
ENSMUST00000220377	Usp15	3666	107	3554	5	0.00136388	0.0291871	0.969449	protein_coding
ENSMUST00000114780	Stxbp5l	1467	53	1412	2	0.00136333	0.0361282	0.962509	protein_coding
ENSMUST00000137497	Arhgap26	1467	47	1418	2	0.00136333	0.0320382	0.966599	protein_coding
ENSMUST00000178839	Ubtf	2935	104	2827	4	0.00136286	0.0354344	0.963203	protein_coding
ENSMUST00000186033	Ipo11	2203	84	2116	3	0.00136178	0.0381298	0.960508	protein_coding
ENSMUST00000223437	Eif5	735	32	702	1	0.00136054	0.0435374	0.955102	protein_coding
ENSMUST00000224247	Sorbs1	735	30	704	1	0.00136054	0.0408163	0.957823	protein_coding
ENSMUST00000147586	Sh3bp5	736	17	718	1	0.0013587	0.0230978	0.975543	protein_coding
ENSMUST00000146295	Add1	1473	62	1409	2	0.00135777	0.042091	0.956551	protein_coding
ENSMUST00000147193	Dync2h1	2211	93	2115	3	0.00135685	0.0420624	0.956581	protein_coding
ENSMUST00000099467	Sorbs1	737	34	702	1	0.00135685	0.046133	0.95251	protein_coding
ENSMUST00000113472	Rasgrp2	737	16	720	1	0.00135685	0.0217096	0.976934	protein_coding
ENSMUST00000170033	Lig4	737	25	711	1	0.00135685	0.0339213	0.964722	protein_coding
ENSMUST00000238746	Arhgef28	737	25	711	1	0.00135685	0.0339213	0.964722	protein_coding
ENSMUST00000113099	Gapvd1	4424	167	4251	6	0.00135624	0.0377486	0.960895	protein_coding
ENSMUST00000229061	Pcbp2	2214	84	2127	3	0.00135501	0.0379404	0.960705	protein_coding
ENSMUST00000210282	Zbtb45	738	33	704	1	0.00135501	0.0447154	0.95393	protein_coding
ENSMUST00000237095	Ik	738	28	709	1	0.00135501	0.0379404	0.960705	protein_coding
ENSMUST00000051390	Zbtb45	739	33	705	1	0.00135318	0.0446549	0.953992	protein_coding
ENSMUST00000149482	Ndufv1	739	23	715	1	0.00135318	0.0311231	0.967524	protein_coding
ENSMUST00000172240	Zbtb45	739	33	705	1	0.00135318	0.0446549	0.953992	protein_coding
ENSMUST00000201120	Pomp	739	22	716	1	0.00135318	0.02977	0.968877	protein_coding
ENSMUST00000147574	Add1	1479	62	1415	2	0.00135227	0.0419202	0.956728	protein_coding
ENSMUST00000152637	Trim37	740	24	715	1	0.00135135	0.0324324	0.966216	protein_coding
ENSMUST00000225663	Arhgef28	740	25	714	1	0.00135135	0.0337838	0.964865	protein_coding
ENSMUST00000125553	Eif4a2	2223	87	2133	3	0.00134953	0.0391363	0.959514	protein_coding
ENSMUST00000082054	Rims2	741	23	717	1	0.00134953	0.0310391	0.967611	protein_coding
ENSMUST00000128869	Mapk10	741	23	717	1	0.00134953	0.0310391	0.967611	protein_coding
ENSMUST00000048678	Lss	1483	52	1429	2	0.00134862	0.0350641	0.963587	protein_coding
ENSMUST00000162466	Nae1	1484	51	1431	2	0.00134771	0.0343666	0.964286	protein_coding
ENSMUST00000167376	Arf4	742	22	719	1	0.00134771	0.0296496	0.969003	protein_coding
ENSMUST00000235021	Mtch1	2969	105	2860	4	0.00134725	0.0353654	0.963287	protein_coding
ENSMUST00000107528	Hsdl2	743	28	714	1	0.0013459	0.0376851	0.960969	protein_coding
ENSMUST00000143481	Snrnp200	743	37	705	1	0.0013459	0.0497981	0.948856	protein_coding
ENSMUST00000114781	Stxbp5l	1487	53	1432	2	0.00134499	0.0356422	0.963013	protein_coding
ENSMUST00000021536	Atp6v1d	2231	82	2146	3	0.00134469	0.0367548	0.9619	protein_coding
ENSMUST00000206603	Gpi1	2975	112	2859	4	0.00134454	0.0376471	0.961008	protein_coding
ENSMUST00000182315	Cul9	2233	77	2153	3	0.00134348	0.0344828	0.964174	protein_coding
ENSMUST00000236873	Nars	5960	217	5735	8	0.00134228	0.0364094	0.962248	protein_coding
ENSMUST00000146327	Pabpc1	745	38	706	1	0.00134228	0.0510067	0.947651	protein_coding
ENSMUST00000138438	Stat3	1491	53	1436	2	0.00134138	0.0355466	0.963112	protein_coding
ENSMUST00000173627	Paip1	1493	57	1434	2	0.00133958	0.0381782	0.960482	protein_coding
ENSMUST00000134440	Stmn4	2241	89	2149	3	0.00133869	0.0397144	0.958947	protein_coding
ENSMUST00000107116	Elavl2	2989	122	2863	4	0.00133824	0.0408163	0.957845	protein_coding
ENSMUST00000129026	Anp32a	1495	46	1447	2	0.00133779	0.0307692	0.967893	protein_coding
ENSMUST00000231307	Lztr1	1495	59	1434	2	0.00133779	0.0394649	0.959197	protein_coding
ENSMUST00000156227	Eif4a2	2245	91	2151	3	0.0013363	0.0405345	0.958129	protein_coding
ENSMUST00000127206	Rgs2	749	22	726	1	0.00133511	0.0293725	0.969292	protein_coding
ENSMUST00000145059	Aars	749	25	723	1	0.00133511	0.0333778	0.965287	protein_coding
ENSMUST00000234129	Mtch1	2999	106	2889	4	0.00133378	0.0353451	0.963321	protein_coding
ENSMUST00000194385	Qrich1	750	32	717	1	0.00133333	0.0426667	0.956	protein_coding
ENSMUST00000227912	Zfp622	750	31	718	1	0.00133333	0.0413333	0.957333	protein_coding
ENSMUST00000100951	Btbd8	2253	69	2181	3	0.00133156	0.0306258	0.968043	protein_coding
ENSMUST00000113764	Odf2	751	29	721	1	0.00133156	0.0386152	0.960053	protein_coding
ENSMUST00000138484	Srsf2	751	36	714	1	0.00133156	0.0479361	0.950732	protein_coding
ENSMUST00000164362	5730409E04Rik	751	15	735	1	0.00133156	0.0199734	0.978695	protein_coding
ENSMUST00000166199	Chn1	751	22	728	1	0.00133156	0.0292943	0.969374	protein_coding
ENSMUST00000225153	Sorbs1	751	34	716	1	0.00133156	0.045273	0.953395	protein_coding
ENSMUST00000028128	Odf2	752	29	722	1	0.00132979	0.0385638	0.960106	protein_coding
ENSMUST00000161188	Fgd4	752	33	718	1	0.00132979	0.043883	0.954787	protein_coding
ENSMUST00000172181	Fgd4	752	33	718	1	0.00132979	0.043883	0.954787	protein_coding
ENSMUST00000193367	Atp1b1	752	30	721	1	0.00132979	0.0398936	0.958777	protein_coding
ENSMUST00000226593	Cblb	752	34	717	1	0.00132979	0.0452128	0.953457	protein_coding
ENSMUST00000227879	Cblb	752	34	717	1	0.00132979	0.0452128	0.953457	protein_coding
ENSMUST00000205438	Cog7	1506	57	1447	2	0.00132802	0.0378486	0.960823	protein_coding
ENSMUST00000041053	Acaa2	753	25	727	1	0.00132802	0.0332005	0.965471	protein_coding
ENSMUST00000071230	Eif2s1	753	21	731	1	0.00132802	0.0278884	0.970784	protein_coding
ENSMUST00000139111	Rnmt	753	27	725	1	0.00132802	0.0358566	0.962815	protein_coding
ENSMUST00000195405	Prkar2a	753	30	722	1	0.00132802	0.0398406	0.958831	protein_coding
ENSMUST00000227062	Cblb	753	33	719	1	0.00132802	0.0438247	0.954847	protein_coding
ENSMUST00000095476	Lig4	754	25	728	1	0.00132626	0.0331565	0.965517	protein_coding
ENSMUST00000108627	Tsen34	754	26	727	1	0.00132626	0.0344828	0.964191	protein_coding
ENSMUST00000191572	Kdm5b	754	22	731	1	0.00132626	0.0291777	0.969496	protein_coding
ENSMUST00000217356	Rpsa	754	25	728	1	0.00132626	0.0331565	0.965517	protein_coding
ENSMUST00000190618	Dis3l2	1509	54	1453	2	0.00132538	0.0357853	0.962889	protein_coding
ENSMUST00000136901	Cops3	1510	73	1435	2	0.0013245	0.0483444	0.950331	protein_coding
ENSMUST00000030078	Hsdl2	755	28	726	1	0.0013245	0.0370861	0.961589	protein_coding
ENSMUST00000148689	Aldoc	755	25	729	1	0.0013245	0.0331126	0.965563	protein_coding
ENSMUST00000015391	Nipsnap3b	756	35	720	1	0.00132275	0.0462963	0.952381	protein_coding
ENSMUST00000113736	Dlg3	3025	96	2925	4	0.00132231	0.0317355	0.966942	protein_coding
ENSMUST00000155576	Arhgap26	1515	50	1463	2	0.00132013	0.0330033	0.965677	protein_coding
ENSMUST00000211741	Sae1	1516	55	1459	2	0.00131926	0.0362797	0.962401	protein_coding
ENSMUST00000141873	Srp72	758	19	738	1	0.00131926	0.025066	0.973615	protein_coding
ENSMUST00000220046	Mthfd1	1517	57	1458	2	0.00131839	0.0375742	0.961107	protein_coding
ENSMUST00000114782	Stxbp5l	1518	55	1461	2	0.00131752	0.0362319	0.962451	protein_coding
ENSMUST00000224922	Zmym2	1518	62	1454	2	0.00131752	0.0408432	0.957839	protein_coding
ENSMUST00000147809	Ckap5	2279	83	2193	3	0.00131637	0.0364195	0.962264	protein_coding
ENSMUST00000204818	Tra2a	1520	61	1457	2	0.00131579	0.0401316	0.958553	protein_coding
ENSMUST00000042917	Rims2	760	24	735	1	0.00131579	0.0315789	0.967105	protein_coding
ENSMUST00000221540	Dgkb	760	26	733	1	0.00131579	0.0342105	0.964474	protein_coding
ENSMUST00000000901	Dlg3	3041	94	2943	4	0.00131536	0.0309109	0.967774	protein_coding
ENSMUST00000160750	Mff	761	26	734	1	0.00131406	0.0341656	0.96452	protein_coding
ENSMUST00000171057	Immt	761	27	733	1	0.00131406	0.0354796	0.963206	protein_coding
ENSMUST00000172993	Bag6	761	30	730	1	0.00131406	0.0394218	0.959264	protein_coding
ENSMUST00000234763	Impact	762	40	721	1	0.00131234	0.0524934	0.946194	protein_coding
ENSMUST00000113763	Odf2	763	29	733	1	0.00131062	0.0380079	0.960682	protein_coding
ENSMUST00000153040	Ckmt1	763	24	738	1	0.00131062	0.0314548	0.967235	protein_coding
ENSMUST00000087984	Dlg3	3053	96	2953	4	0.00131019	0.0314445	0.967245	protein_coding
ENSMUST00000223501	Gdi2	2292	81	2208	3	0.0013089	0.0353403	0.963351	protein_coding
ENSMUST00000026367	Sp4	764	33	730	1	0.0013089	0.0431937	0.955497	protein_coding
ENSMUST00000219356	Ap3d1	1529	62	1465	2	0.00130804	0.0405494	0.958143	protein_coding
ENSMUST00000136558	Zfp326	1530	59	1469	2	0.00130719	0.0385621	0.960131	protein_coding
ENSMUST00000145518	Smc1a	765	35	729	1	0.00130719	0.0457516	0.952941	protein_coding
ENSMUST00000227243	Rims2	765	24	740	1	0.00130719	0.0313725	0.96732	protein_coding
ENSMUST00000176939	Aldh18a1	1532	43	1487	2	0.00130548	0.0280679	0.970627	protein_coding
ENSMUST00000006854	Usp19	3068	113	2951	4	0.00130378	0.0368318	0.961864	protein_coding
ENSMUST00000222314	Sp4	767	32	734	1	0.00130378	0.041721	0.956975	protein_coding
ENSMUST00000025979	Aldh18a1	1536	43	1491	2	0.00130208	0.0279948	0.970703	protein_coding
ENSMUST00000126795	Eef1b2	768	26	741	1	0.00130208	0.0338542	0.964844	protein_coding
ENSMUST00000217969	Myl6	768	19	748	1	0.00130208	0.0247396	0.973958	protein_coding
ENSMUST00000145819	Cse1l	2305	76	2226	3	0.00130152	0.0329718	0.965727	protein_coding
ENSMUST00000114787	Stxbp5l	1538	55	1481	2	0.00130039	0.0357607	0.962939	protein_coding
ENSMUST00000147345	Mmadhc	769	31	737	1	0.00130039	0.0403121	0.958388	protein_coding
ENSMUST00000140781	Blmh	770	23	746	1	0.0012987	0.0298701	0.968831	protein_coding
ENSMUST00000032451	Slc6a11	771	31	739	1	0.00129702	0.0402075	0.958495	protein_coding
ENSMUST00000099466	Sorbs1	771	33	737	1	0.00129702	0.0428016	0.955901	protein_coding
ENSMUST00000139735	Cask	773	32	740	1	0.00129366	0.0413972	0.957309	protein_coding
ENSMUST00000150931	Septin2	1547	69	1476	2	0.00129282	0.0446025	0.954105	protein_coding
ENSMUST00000152184	Psmd1	1547	63	1482	2	0.00129282	0.040724	0.957983	protein_coding
ENSMUST00000003720	Crot	774	27	746	1	0.00129199	0.0348837	0.963824	protein_coding
ENSMUST00000053926	Gm49486	774	35	738	1	0.00129199	0.0452196	0.953488	protein_coding
ENSMUST00000180359	Abhd4	774	30	743	1	0.00129199	0.0387597	0.959948	protein_coding
ENSMUST00000211896	Btbd8	2324	73	2248	3	0.00129088	0.0314114	0.967298	protein_coding
ENSMUST00000176589	Cct8	1550	72	1476	2	0.00129032	0.0464516	0.952258	protein_coding
ENSMUST00000174890	Eef1b2	775	23	751	1	0.00129032	0.0296774	0.969032	protein_coding
ENSMUST00000231013	Chn1	775	27	747	1	0.00129032	0.0348387	0.963871	protein_coding
ENSMUST00000235210	Paip2	775	25	749	1	0.00129032	0.0322581	0.966452	protein_coding
ENSMUST00000235476	Paip2	775	25	749	1	0.00129032	0.0322581	0.966452	protein_coding
ENSMUST00000236414	Paip2	775	25	749	1	0.00129032	0.0322581	0.966452	protein_coding
ENSMUST00000066026	Cul9	2326	81	2242	3	0.00128977	0.0348237	0.963887	protein_coding
ENSMUST00000220427	Myl6	776	18	757	1	0.00128866	0.0231959	0.975515	protein_coding
ENSMUST00000125065	Trappc11	3108	110	2994	4	0.001287	0.0353925	0.96332	protein_coding
ENSMUST00000182485	Cul9	2331	81	2247	3	0.001287	0.034749	0.963964	protein_coding
ENSMUST00000167979	Nisch	1554	47	1505	2	0.001287	0.0302445	0.968468	protein_coding
ENSMUST00000161539	Dnm3	777	20	756	1	0.001287	0.02574	0.972973	protein_coding
ENSMUST00000113762	Odf2	778	29	748	1	0.00128535	0.0372751	0.96144	protein_coding
ENSMUST00000139308	Fkbp15	778	26	751	1	0.00128535	0.033419	0.965296	protein_coding
ENSMUST00000146516	Midn	778	34	743	1	0.00128535	0.0437018	0.955013	protein_coding
ENSMUST00000208317	Nap1l4	2335	80	2252	3	0.0012848	0.0342612	0.964454	protein_coding
ENSMUST00000031227	Zfp326	1558	61	1495	2	0.0012837	0.0391528	0.959564	protein_coding
ENSMUST00000131751	Atp1a2	1558	74	1482	2	0.0012837	0.0474968	0.95122	protein_coding
ENSMUST00000135392	Ak1	779	25	753	1	0.0012837	0.0320924	0.966624	protein_coding
ENSMUST00000235400	Paip2	780	25	754	1	0.00128205	0.0320513	0.966667	protein_coding
ENSMUST00000039061	Trappc11	3123	109	3010	4	0.00128082	0.0349023	0.963817	protein_coding
ENSMUST00000041197	Abhd4	781	31	749	1	0.00128041	0.0396927	0.959027	protein_coding
ENSMUST00000065973	Acss2	781	30	750	1	0.00128041	0.0384123	0.960307	protein_coding
ENSMUST00000200532	Sh3glb1	781	23	757	1	0.00128041	0.0294494	0.96927	protein_coding
ENSMUST00000236020	Paip2	781	25	755	1	0.00128041	0.0320102	0.966709	protein_coding
ENSMUST00000236666	Paip2	781	25	755	1	0.00128041	0.0320102	0.966709	protein_coding
ENSMUST00000239403	Abhd4	781	31	749	1	0.00128041	0.0396927	0.959027	protein_coding
ENSMUST00000133131	Psmc5	3128	136	2988	4	0.00127877	0.0434783	0.955243	protein_coding
ENSMUST00000112912	Septin2	1564	69	1493	2	0.00127877	0.0441176	0.954604	protein_coding
ENSMUST00000018718	Acadvl	782	23	758	1	0.00127877	0.0294118	0.969309	protein_coding
ENSMUST00000106706	Rgs9	782	38	743	1	0.00127877	0.0485934	0.950128	protein_coding
ENSMUST00000182002	Sec31a	782	28	753	1	0.00127877	0.0358056	0.962916	protein_coding
ENSMUST00000236868	Paip2	782	25	756	1	0.00127877	0.0319693	0.966752	protein_coding
ENSMUST00000102594	1110051M20Rik	1566	63	1501	2	0.00127714	0.0402299	0.958493	protein_coding
ENSMUST00000143179	Hk1	783	38	744	1	0.00127714	0.0485313	0.950192	protein_coding
ENSMUST00000212841	Ap1m1	783	18	764	1	0.00127714	0.0229885	0.975734	protein_coding
ENSMUST00000232917	Heatr5b	1567	50	1515	2	0.00127632	0.0319081	0.966816	protein_coding
ENSMUST00000152093	Stmn4	2352	93	2256	3	0.00127551	0.0395408	0.959184	protein_coding
ENSMUST00000178134	Mdn1	2352	82	2267	3	0.00127551	0.0348639	0.963861	protein_coding
ENSMUST00000231696	Psmb1	784	21	762	1	0.00127551	0.0267857	0.971939	protein_coding
ENSMUST00000184287	Nedd4	1570	60	1508	2	0.00127389	0.0382166	0.96051	protein_coding
ENSMUST00000167794	Cul3	785	42	742	1	0.00127389	0.0535032	0.945223	protein_coding
ENSMUST00000202025	Mapre3	785	29	755	1	0.00127389	0.0369427	0.961783	protein_coding
ENSMUST00000021049	Psmc5	3142	136	3002	4	0.00127307	0.0432845	0.955442	protein_coding
ENSMUST00000130917	Dctn1	786	29	756	1	0.00127226	0.0368957	0.961832	protein_coding
ENSMUST00000231451	Ppil2	787	30	756	1	0.00127065	0.0381194	0.96061	protein_coding
ENSMUST00000234856	Mtch1	2362	86	2273	3	0.00127011	0.0364098	0.96232	protein_coding
ENSMUST00000071642	Mdn1	2364	84	2277	3	0.00126904	0.035533	0.963198	protein_coding
ENSMUST00000076085	Ccdc186	788	30	757	1	0.00126904	0.0380711	0.96066	protein_coding
ENSMUST00000113767	Odf2	788	29	758	1	0.00126904	0.036802	0.961929	protein_coding
ENSMUST00000143277	Pum1	788	25	762	1	0.00126904	0.0317259	0.967005	protein_coding
ENSMUST00000219554	Myl6	788	21	766	1	0.00126904	0.0266497	0.972081	protein_coding
ENSMUST00000196530	Ints3	2367	96	2268	3	0.00126743	0.0405577	0.958175	protein_coding
ENSMUST00000119792	Anapc7	1578	50	1526	2	0.00126743	0.0316857	0.967047	protein_coding
ENSMUST00000124684	Acox1	789	26	762	1	0.00126743	0.0329531	0.965779	protein_coding
ENSMUST00000154362	Rhot1	790	30	759	1	0.00126582	0.0379747	0.960759	protein_coding
ENSMUST00000208674	Smarca2	790	18	771	1	0.00126582	0.0227848	0.975949	protein_coding
ENSMUST00000128220	Hnrnph1	3161	100	3057	4	0.00126542	0.0316356	0.967099	protein_coding
ENSMUST00000021443	Mthfd1	1581	60	1519	2	0.00126502	0.0379507	0.960784	protein_coding
ENSMUST00000020886	Nampt	791	20	770	1	0.00126422	0.0252845	0.973451	protein_coding
ENSMUST00000031435	Kdm2b	791	38	752	1	0.00126422	0.0480405	0.950695	protein_coding
ENSMUST00000131721	Strn4	791	34	756	1	0.00126422	0.0429836	0.955752	protein_coding
ENSMUST00000145317	Psmc3	791	24	766	1	0.00126422	0.0303413	0.968394	protein_coding
ENSMUST00000065509	Kdm3a	792	21	770	1	0.00126263	0.0265152	0.972222	protein_coding
ENSMUST00000167220	Kdm3a	792	21	770	1	0.00126263	0.0265152	0.972222	protein_coding
ENSMUST00000207023	Kdm3a	792	21	770	1	0.00126263	0.0265152	0.972222	protein_coding
ENSMUST00000234356	Rab18	793	20	772	1	0.00126103	0.0252207	0.973518	protein_coding
ENSMUST00000199161	Map4	1589	54	1533	2	0.00125865	0.0339836	0.964758	protein_coding
ENSMUST00000110567	Map4k5	795	25	769	1	0.00125786	0.0314465	0.967296	protein_coding
ENSMUST00000135762	Atg4b	795	28	766	1	0.00125786	0.0352201	0.963522	protein_coding
ENSMUST00000173161	Rfx3	795	27	767	1	0.00125786	0.0339623	0.96478	protein_coding
ENSMUST00000175646	Agps	795	20	774	1	0.00125786	0.0251572	0.973585	protein_coding
ENSMUST00000115832	Dtna	1592	58	1532	2	0.00125628	0.0364322	0.962312	protein_coding
ENSMUST00000148619	Yars	796	21	774	1	0.00125628	0.0263819	0.972362	protein_coding
ENSMUST00000140370	Trpc4ap	1594	59	1533	2	0.00125471	0.0370138	0.961731	protein_coding
ENSMUST00000102574	Acadvl	797	23	773	1	0.00125471	0.0288582	0.969887	protein_coding
ENSMUST00000112840	Fbxl17	797	32	764	1	0.00125471	0.0401506	0.958595	protein_coding
ENSMUST00000153712	Map4k5	797	28	768	1	0.00125471	0.0351317	0.963614	protein_coding
ENSMUST00000171211	Map4k5	797	28	768	1	0.00125471	0.0351317	0.963614	protein_coding
ENSMUST00000034349	Nae1	1595	59	1534	2	0.00125392	0.0369906	0.961755	protein_coding
ENSMUST00000203820	Tra2a	1596	62	1532	2	0.00125313	0.0388471	0.9599	protein_coding
ENSMUST00000184183	Gm17087	798	28	769	1	0.00125313	0.0350877	0.963659	protein_coding
ENSMUST00000207891	Dlg2	798	26	771	1	0.00125313	0.0325815	0.966165	protein_coding
ENSMUST00000212228	Cnot1	798	25	772	1	0.00125313	0.0313283	0.967419	protein_coding
ENSMUST00000239138	Frmpd4	798	22	775	1	0.00125313	0.0275689	0.971178	protein_coding
ENSMUST00000220912	Dock4	2396	83	2310	3	0.00125209	0.0346411	0.964107	protein_coding
ENSMUST00000228908	Fam49b	1598	62	1534	2	0.00125156	0.0387985	0.95995	protein_coding
ENSMUST00000021552	Zfp36l1	799	516	282	1	0.00125156	0.645807	0.352941	protein_coding
ENSMUST00000129159	Usp5	799	35	763	1	0.00125156	0.0438048	0.954944	protein_coding
ENSMUST00000138859	Usp8	799	32	766	1	0.00125156	0.0400501	0.958698	protein_coding
ENSMUST00000165114	Zfp36l1	799	516	282	1	0.00125156	0.645807	0.352941	protein_coding
ENSMUST00000218170	Myl6	799	21	777	1	0.00125156	0.0262829	0.972466	protein_coding
ENSMUST00000137717	Copg1	2399	90	2306	3	0.00125052	0.0375156	0.961234	protein_coding
ENSMUST00000030117	Smu1	2400	96	2301	3	0.00125	0.04	0.95875	protein_coding
ENSMUST00000031841	Tra2a	1600	62	1536	2	0.00125	0.03875	0.96	protein_coding
ENSMUST00000144174	Slc25a22	1602	49	1551	2	0.00124844	0.0305868	0.968165	protein_coding
ENSMUST00000057551	Slbp	801	24	776	1	0.00124844	0.0299625	0.968789	protein_coding
ENSMUST00000089968	Zfp57	802	45	756	1	0.00124688	0.0561097	0.942643	protein_coding
ENSMUST00000207554	Ap2a1	1605	51	1552	2	0.00124611	0.0317757	0.966978	protein_coding
ENSMUST00000056919	Csnk2a2	803	39	763	1	0.00124533	0.0485679	0.950187	protein_coding
ENSMUST00000115020	Ocrl	803	24	778	1	0.00124533	0.0298879	0.968867	protein_coding
ENSMUST00000152617	Phf20	803	15	787	1	0.00124533	0.01868	0.980075	protein_coding
ENSMUST00000236583	Nars	2413	95	2315	3	0.00124327	0.0393701	0.959387	protein_coding
ENSMUST00000128408	Dbi	1609	48	1559	2	0.00124301	0.0298322	0.968925	protein_coding
ENSMUST00000151708	Dbi	1609	48	1559	2	0.00124301	0.0298322	0.968925	protein_coding
ENSMUST00000130309	Atat1	805	26	778	1	0.00124224	0.0322981	0.96646	protein_coding
ENSMUST00000133074	Mef2a	805	27	777	1	0.00124224	0.0335404	0.965217	protein_coding
ENSMUST00000168928	Ccnt1	806	31	774	1	0.00124069	0.0384615	0.960298	protein_coding
ENSMUST00000197396	Crip2	2419	62	2354	3	0.00124018	0.0256304	0.973129	protein_coding
ENSMUST00000112648	Dbi	1613	48	1563	2	0.00123993	0.0297582	0.969002	protein_coding
ENSMUST00000097281	Heatr5b	4037	148	3884	5	0.00123854	0.0366609	0.962101	protein_coding
ENSMUST00000122128	Plrg1	1615	71	1542	2	0.00123839	0.0439628	0.954799	protein_coding
ENSMUST00000041314	Paip2	808	25	782	1	0.00123762	0.0309406	0.967822	protein_coding
ENSMUST00000144121	Clip1	808	30	777	1	0.00123762	0.0371287	0.961634	protein_coding
ENSMUST00000154248	Sgsm1	808	36	771	1	0.00123762	0.0445545	0.954208	protein_coding
ENSMUST00000137916	Slc25a12	809	26	782	1	0.00123609	0.0321384	0.966625	protein_coding
ENSMUST00000201758	Sptan1	1622	59	1561	2	0.00123305	0.0363748	0.962392	protein_coding
ENSMUST00000109869	Psmf1	811	29	781	1	0.00123305	0.0357583	0.963009	protein_coding
ENSMUST00000037488	Dock4	2434	88	2343	3	0.00123254	0.0361545	0.962613	protein_coding
ENSMUST00000113395	Swi5	812	33	778	1	0.00123153	0.0406404	0.958128	protein_coding
ENSMUST00000042452	Psmf1	813	29	783	1	0.00123001	0.0356704	0.9631	protein_coding
ENSMUST00000201858	Slc4a1ap	813	20	792	1	0.00123001	0.0246002	0.97417	protein_coding
ENSMUST00000170253	Nisch	1627	56	1569	2	0.00122926	0.0344192	0.964352	protein_coding
ENSMUST00000035606	Ascc3	1628	54	1572	2	0.0012285	0.0331695	0.965602	protein_coding
ENSMUST00000129748	Plaa	814	24	789	1	0.0012285	0.029484	0.969287	protein_coding
ENSMUST00000117399	Msn	815	22	792	1	0.00122699	0.0269939	0.971779	protein_coding
ENSMUST00000183078	Cul9	815	33	781	1	0.00122699	0.0404908	0.958282	protein_coding
ENSMUST00000207226	Smarca2	815	16	798	1	0.00122699	0.0196319	0.979141	protein_coding
ENSMUST00000233617	Ranbp3	815	23	791	1	0.00122699	0.0282209	0.970552	protein_coding
ENSMUST00000200953	Cad	2450	83	2364	3	0.00122449	0.0338776	0.964898	protein_coding
ENSMUST00000049239	Map4k5	817	29	787	1	0.00122399	0.0354957	0.96328	protein_coding
ENSMUST00000209749	Sae1	817	32	784	1	0.00122399	0.0391677	0.959608	protein_coding
ENSMUST00000155979	Gad1	1637	44	1591	2	0.00122175	0.0268784	0.9719	protein_coding
ENSMUST00000202155	Uso1	1637	89	1546	2	0.00122175	0.0543677	0.944411	protein_coding
ENSMUST00000110570	Map4k5	819	29	789	1	0.001221	0.035409	0.96337	protein_coding
ENSMUST00000118282	Atm	819	25	793	1	0.001221	0.030525	0.968254	protein_coding
ENSMUST00000222842	Bzw2	819	34	784	1	0.001221	0.041514	0.957265	protein_coding
ENSMUST00000237351	Nars	5735	213	5515	7	0.00122058	0.0371404	0.961639	protein_coding
ENSMUST00000224410	Anxa7	820	31	788	1	0.00121951	0.0378049	0.960976	protein_coding
ENSMUST00000037025	Kdm1b	821	33	787	1	0.00121803	0.0401949	0.958587	protein_coding
ENSMUST00000229968	Smarcd1	821	36	784	1	0.00121803	0.043849	0.954933	protein_coding
ENSMUST00000232179	Atm	821	25	795	1	0.00121803	0.0304507	0.968331	protein_coding
ENSMUST00000029628	Plrg1	1644	71	1571	2	0.00121655	0.0431873	0.955596	protein_coding
ENSMUST00000224480	Tut7	822	23	798	1	0.00121655	0.0279805	0.970803	protein_coding
ENSMUST00000008995	Hdac4	824	27	796	1	0.00121359	0.032767	0.966019	protein_coding
ENSMUST00000128173	Tax1bp1	824	36	787	1	0.00121359	0.0436893	0.955097	protein_coding
ENSMUST00000207102	Synm	824	40	783	1	0.00121359	0.0485437	0.950243	protein_coding
ENSMUST00000217348	Ilf3	824	36	787	1	0.00121359	0.0436893	0.955097	protein_coding
ENSMUST00000109203	Paip1	1649	66	1581	2	0.00121286	0.0400243	0.958763	protein_coding
ENSMUST00000016033	Lta4h	1650	59	1589	2	0.00121212	0.0357576	0.96303	protein_coding
ENSMUST00000214852	Ilf3	825	33	791	1	0.00121212	0.04	0.958788	protein_coding
ENSMUST00000113755	Odf2	826	30	795	1	0.00121065	0.0363196	0.96247	protein_coding
ENSMUST00000123845	Far1	826	27	798	1	0.00121065	0.0326877	0.966102	protein_coding
ENSMUST00000132666	Sf3a1	826	34	791	1	0.00121065	0.0411622	0.957627	protein_coding
ENSMUST00000115838	Abat	1653	45	1606	2	0.00120992	0.0272232	0.971567	protein_coding
ENSMUST00000149410	Clip1	828	30	797	1	0.00120773	0.0362319	0.96256	protein_coding
ENSMUST00000046390	Myo1b	2486	91	2392	3	0.00120676	0.036605	0.962188	protein_coding
ENSMUST00000103142	Acss2	829	34	794	1	0.00120627	0.0410133	0.95778	protein_coding
ENSMUST00000153092	Arf2	829	31	797	1	0.00120627	0.0373945	0.961399	protein_coding
ENSMUST00000128725	Rps3	2488	83	2402	3	0.00120579	0.0333601	0.965434	protein_coding
ENSMUST00000026520	Paip1	1660	66	1592	2	0.00120482	0.039759	0.959036	protein_coding
ENSMUST00000037401	Phf20	830	15	814	1	0.00120482	0.0180723	0.980723	protein_coding
ENSMUST00000107777	Tdrd7	831	26	804	1	0.00120337	0.0312876	0.967509	protein_coding
ENSMUST00000048015	Zfp715	832	22	809	1	0.00120192	0.0264423	0.972356	protein_coding
ENSMUST00000107986	Zfp715	832	22	809	1	0.00120192	0.0264423	0.972356	protein_coding
ENSMUST00000222968	Cpsf3	1665	56	1607	2	0.0012012	0.0336336	0.965165	protein_coding
ENSMUST00000138971	Ppp2r1a	2499	98	2398	3	0.00120048	0.0392157	0.959584	protein_coding
ENSMUST00000145622	Zfp715	833	22	810	1	0.00120048	0.0264106	0.972389	protein_coding
ENSMUST00000210680	Cpe	833	35	797	1	0.00120048	0.0420168	0.956783	protein_coding
ENSMUST00000152403	Copa	1668	57	1609	2	0.00119904	0.0341727	0.964628	protein_coding
ENSMUST00000237503	Nars	1670	56	1612	2	0.0011976	0.0335329	0.965269	protein_coding
ENSMUST00000042147	Noc4l	835	28	806	1	0.0011976	0.0335329	0.965269	protein_coding
ENSMUST00000159166	Als2	835	29	805	1	0.0011976	0.0347305	0.964072	protein_coding
ENSMUST00000149588	Tax1bp1	836	38	797	1	0.00119617	0.0454545	0.953349	protein_coding
ENSMUST00000059390	Vps35l	1673	72	1599	2	0.00119546	0.0430365	0.955768	protein_coding
ENSMUST00000143188	Caprin1	5024	204	4814	6	0.00119427	0.0406051	0.958201	protein_coding
ENSMUST00000163437	Cse1l	3351	128	3219	4	0.00119367	0.0381976	0.960609	protein_coding
ENSMUST00000171381	Kif21b	838	39	798	1	0.00119332	0.0465394	0.952267	protein_coding
ENSMUST00000220372	Sar1a	838	35	802	1	0.00119332	0.0417661	0.957041	protein_coding
ENSMUST00000152838	Lrch2	839	32	806	1	0.0011919	0.0381406	0.960667	protein_coding
ENSMUST00000184169	Slc25a12	3360	112	3244	4	0.00119048	0.0333333	0.965476	protein_coding
ENSMUST00000156204	Hcfc1	840	24	815	1	0.00119048	0.0285714	0.970238	protein_coding
ENSMUST00000150268	Plrg1	1682	72	1608	2	0.00118906	0.0428062	0.956005	protein_coding
ENSMUST00000129683	Psmd13	1683	74	1607	2	0.00118835	0.0439691	0.954843	protein_coding
ENSMUST00000189051	Sf3b1	843	50	792	1	0.00118624	0.059312	0.939502	protein_coding
ENSMUST00000232372	Lztr1	843	26	816	1	0.00118624	0.0308422	0.967972	protein_coding
ENSMUST00000137665	Lrch2	844	30	813	1	0.00118483	0.035545	0.96327	protein_coding
ENSMUST00000126957	Paip1	1690	66	1622	2	0.00118343	0.0390533	0.959763	protein_coding
ENSMUST00000113992	Dmd	845	25	819	1	0.00118343	0.0295858	0.969231	protein_coding
ENSMUST00000168998	Ppp1r9a	845	26	818	1	0.00118343	0.0307692	0.968047	protein_coding
ENSMUST00000047232	Agps	847	21	825	1	0.00118064	0.0247934	0.974026	protein_coding
ENSMUST00000094471	Patz1	847	32	814	1	0.00118064	0.0377804	0.961039	protein_coding
ENSMUST00000113991	Dmd	848	25	822	1	0.00117925	0.0294811	0.96934	protein_coding
ENSMUST00000231125	Acap2	848	30	817	1	0.00117925	0.0353774	0.963443	protein_coding
ENSMUST00000027502	Atg4b	850	32	817	1	0.00117647	0.0376471	0.961176	protein_coding
ENSMUST00000112325	Sgsm1	850	39	810	1	0.00117647	0.0458824	0.952941	protein_coding
ENSMUST00000133725	Kdm5b	851	31	819	1	0.00117509	0.0364277	0.962397	protein_coding
ENSMUST00000102769	Mmadhc	853	33	819	1	0.00117233	0.038687	0.960141	protein_coding
ENSMUST00000152820	Npepps	1707	55	1650	2	0.00117165	0.0322203	0.966608	protein_coding
ENSMUST00000148368	Hectd4	854	35	818	1	0.00117096	0.0409836	0.957845	protein_coding
ENSMUST00000105294	Scyl2	855	33	821	1	0.00116959	0.0385965	0.960234	protein_coding
ENSMUST00000125032	Synj1	855	33	821	1	0.00116959	0.0385965	0.960234	protein_coding
ENSMUST00000005015	Prcc	856	27	828	1	0.00116822	0.0315421	0.96729	protein_coding
ENSMUST00000225187	Zswim8	856	40	815	1	0.00116822	0.046729	0.952103	protein_coding
ENSMUST00000152588	Nfib	858	39	818	1	0.0011655	0.0454545	0.95338	protein_coding
ENSMUST00000212294	Alkbh8	858	26	831	1	0.0011655	0.030303	0.968531	protein_coding
ENSMUST00000125200	Stxbp5	1718	70	1646	2	0.00116414	0.0407451	0.958091	protein_coding
ENSMUST00000150453	Ncald	1718	49	1667	2	0.00116414	0.0285215	0.970314	protein_coding
ENSMUST00000159810	Shprh	1718	77	1639	2	0.00116414	0.0448196	0.954016	protein_coding
ENSMUST00000160301	Ciapin1	859	22	836	1	0.00116414	0.0256112	0.973225	protein_coding
ENSMUST00000112940	Pdcl	860	37	822	1	0.00116279	0.0430233	0.955814	protein_coding
ENSMUST00000160913	Nae1	860	38	821	1	0.00116279	0.044186	0.954651	protein_coding
ENSMUST00000029664	Tbck	1723	48	1673	2	0.00116077	0.0278584	0.970981	protein_coding
ENSMUST00000205648	Stambp	863	36	826	1	0.00115875	0.0417149	0.957126	protein_coding
ENSMUST00000124454	Rsl1d1	864	40	823	1	0.00115741	0.0462963	0.952546	protein_coding
ENSMUST00000173318	Vps52	865	39	825	1	0.00115607	0.0450867	0.953757	protein_coding
ENSMUST00000204620	Smarcad1	1731	61	1668	2	0.0011554	0.0352397	0.963605	protein_coding
ENSMUST00000160972	Mff	866	26	839	1	0.00115473	0.0300231	0.968822	protein_coding
ENSMUST00000170343	Nisch	3471	120	3347	4	0.00115241	0.0345722	0.964275	protein_coding
ENSMUST00000009174	Pdcl	869	37	831	1	0.00115075	0.0425777	0.956272	protein_coding
ENSMUST00000129315	Prdx1	869	22	846	1	0.00115075	0.0253165	0.973533	protein_coding
ENSMUST00000225884	Arhgef28	869	30	838	1	0.00115075	0.0345224	0.964327	protein_coding
ENSMUST00000144766	Fkbp8	871	37	833	1	0.00114811	0.0424799	0.956372	protein_coding
ENSMUST00000154138	Trim37	871	32	838	1	0.00114811	0.0367394	0.962113	protein_coding
ENSMUST00000118510	Minar2	872	28	843	1	0.00114679	0.0321101	0.966743	protein_coding
ENSMUST00000126239	Sugp2	872	20	851	1	0.00114679	0.0229358	0.975917	protein_coding
ENSMUST00000138483	Eftud2	872	29	842	1	0.00114679	0.0332569	0.965596	protein_coding
ENSMUST00000143714	Atf2	872	29	842	1	0.00114679	0.0332569	0.965596	protein_coding
ENSMUST00000126731	Exoc7	873	32	840	1	0.00114548	0.0366552	0.962199	protein_coding
ENSMUST00000108372	Ralyl	874	32	841	1	0.00114416	0.0366133	0.962243	protein_coding
ENSMUST00000135139	Cse1l	874	39	834	1	0.00114416	0.0446224	0.954233	protein_coding
ENSMUST00000116445	Ncald	3499	113	3382	4	0.00114318	0.0322949	0.966562	protein_coding
ENSMUST00000182461	Safb	877	19	857	1	0.00114025	0.0216648	0.977195	protein_coding
ENSMUST00000162972	Psma6	1757	60	1695	2	0.0011383	0.0341491	0.964713	protein_coding
ENSMUST00000109426	Arhgef28	879	30	848	1	0.00113766	0.0341297	0.964733	protein_coding
ENSMUST00000224076	Psmd6	879	39	839	1	0.00113766	0.0443686	0.954494	protein_coding
ENSMUST00000177376	Cct8	9679	356	9312	11	0.00113648	0.0367807	0.962083	protein_coding
ENSMUST00000136182	Septin2	881	50	830	1	0.00113507	0.0567537	0.942111	protein_coding
ENSMUST00000002889	Flii	2646	93	2550	3	0.00113379	0.0351474	0.963719	protein_coding
ENSMUST00000042575	Topors	882	28	853	1	0.00113379	0.031746	0.96712	protein_coding
ENSMUST00000140461	Meis2	884	39	844	1	0.00113122	0.0441176	0.954751	protein_coding
ENSMUST00000237924	Snx32	884	20	863	1	0.00113122	0.0226244	0.976244	protein_coding
ENSMUST00000125460	Aqr	885	27	857	1	0.00112994	0.0305085	0.968362	protein_coding
ENSMUST00000197022	Mef2c	885	25	859	1	0.00112994	0.0282486	0.970621	protein_coding
ENSMUST00000105293	Tmpo	886	30	855	1	0.00112867	0.03386	0.965011	protein_coding
ENSMUST00000144280	Herc1	886	32	853	1	0.00112867	0.0361174	0.962754	protein_coding
ENSMUST00000156887	Gls	886	42	843	1	0.00112867	0.0474041	0.951467	protein_coding
ENSMUST00000124911	Lonp2	887	28	858	1	0.0011274	0.0315671	0.967306	protein_coding
ENSMUST00000226155	Gm9212	887	12	874	1	0.0011274	0.0135287	0.985344	processed_pseudogene
ENSMUST00000226215	Dop1b	1775	54	1719	2	0.00112676	0.0304225	0.968451	protein_coding
ENSMUST00000127245	Kif5c	888	20	867	1	0.00112613	0.0225225	0.976351	protein_coding
ENSMUST00000190544	Dhx9	5334	185	5143	6	0.00112486	0.0346832	0.964192	protein_coding
ENSMUST00000049966	Copg1	890	43	846	1	0.0011236	0.0483146	0.950562	protein_coding
ENSMUST00000143077	Osbpl1a	890	33	856	1	0.0011236	0.0370787	0.961798	protein_coding
ENSMUST00000170675	Xpo6	890	32	857	1	0.0011236	0.0359551	0.962921	protein_coding
ENSMUST00000197387	Ptbp2	1781	79	1700	2	0.00112296	0.0443571	0.95452	protein_coding
ENSMUST00000001818	Crnkl1	891	28	862	1	0.00112233	0.0314254	0.967452	protein_coding
ENSMUST00000212613	Sf3b3	891	41	849	1	0.00112233	0.0460157	0.952862	protein_coding
ENSMUST00000000175	Sdhd	892	44	847	1	0.00112108	0.0493274	0.949552	protein_coding
ENSMUST00000127471	Ncor1	892	39	852	1	0.00112108	0.043722	0.955157	protein_coding
ENSMUST00000156263	Rad23b	1785	69	1714	2	0.00112045	0.0386555	0.960224	protein_coding
ENSMUST00000198209	Atrx	2683	76	2604	3	0.00111815	0.0283265	0.970555	protein_coding
ENSMUST00000237111	Snx32	895	20	874	1	0.00111732	0.0223464	0.976536	protein_coding
ENSMUST00000219937	Usp15	1791	53	1736	2	0.00111669	0.0295924	0.969291	protein_coding
ENSMUST00000020034	Echdc1	896	33	862	1	0.00111607	0.0368304	0.962054	protein_coding
ENSMUST00000033025	Lcmt1	897	21	875	1	0.00111483	0.0234114	0.975474	protein_coding
ENSMUST00000100305	Helz	897	34	862	1	0.00111483	0.0379041	0.960981	protein_coding
ENSMUST00000175776	Eps15	2693	106	2584	3	0.001114	0.0393613	0.959525	protein_coding
ENSMUST00000140292	Atat1	900	32	867	1	0.00111111	0.0355556	0.963333	protein_coding
ENSMUST00000164098	Gspt1	901	40	860	1	0.00110988	0.0443951	0.954495	protein_coding
ENSMUST00000171203	Ehd1	902	34	867	1	0.00110865	0.037694	0.961197	protein_coding
ENSMUST00000222441	Eif5	902	39	862	1	0.00110865	0.0432373	0.955654	protein_coding
ENSMUST00000033342	Eif3f	2707	113	2591	3	0.00110824	0.0417436	0.957148	protein_coding
ENSMUST00000142401	Septin2	904	50	853	1	0.00110619	0.0553097	0.943584	protein_coding
ENSMUST00000001836	Pwp1	905	26	878	1	0.00110497	0.0287293	0.970166	protein_coding
ENSMUST00000221753	Mark3	1812	74	1736	2	0.00110375	0.0408389	0.958057	protein_coding
ENSMUST00000222246	Atl1	906	47	858	1	0.00110375	0.0518764	0.94702	protein_coding
ENSMUST00000229010	Acap2	906	33	872	1	0.00110375	0.0364238	0.962472	protein_coding
ENSMUST00000184020	Nedd4	3627	122	3501	4	0.00110284	0.0336366	0.965261	protein_coding
ENSMUST00000070172	Snx32	908	22	885	1	0.00110132	0.0242291	0.97467	protein_coding
ENSMUST00000144013	Epb41l1	1818	58	1758	2	0.00110011	0.0319032	0.966997	protein_coding
ENSMUST00000200541	Aldh2	909	28	880	1	0.00110011	0.0308031	0.968097	protein_coding
ENSMUST00000221459	Mark3	1820	74	1744	2	0.0010989	0.0406593	0.958242	protein_coding
ENSMUST00000164181	Myl6	911	23	887	1	0.00109769	0.025247	0.973655	protein_coding
ENSMUST00000131473	Psmc3	913	34	878	1	0.00109529	0.0372399	0.961665	protein_coding
ENSMUST00000217776	Myl6	913	23	889	1	0.00109529	0.0251917	0.973713	protein_coding
ENSMUST00000219236	Myl6	913	23	889	1	0.00109529	0.0251917	0.973713	protein_coding
ENSMUST00000021930	Sfxn1	914	36	877	1	0.00109409	0.0393873	0.959519	protein_coding
ENSMUST00000154865	Ptk2b	914	34	879	1	0.00109409	0.0371991	0.961707	protein_coding
ENSMUST00000126066	Zbtb38	915	48	866	1	0.0010929	0.052459	0.946448	protein_coding
ENSMUST00000034856	Mpi	916	31	884	1	0.0010917	0.0338428	0.965066	protein_coding
ENSMUST00000134486	Psmc4	916	38	877	1	0.0010917	0.0414847	0.957424	protein_coding
ENSMUST00000146184	Park7	916	21	894	1	0.0010917	0.0229258	0.975983	protein_coding
ENSMUST00000159987	Top2b	916	27	888	1	0.0010917	0.029476	0.969432	protein_coding
ENSMUST00000105839	Usp48	917	34	882	1	0.00109051	0.0370774	0.961832	protein_coding
ENSMUST00000031984	Smarcad1	1835	62	1771	2	0.00108992	0.0337875	0.965123	protein_coding
ENSMUST00000167244	Immt	918	36	881	1	0.00108932	0.0392157	0.959695	protein_coding
ENSMUST00000177109	Elavl2	919	36	882	1	0.00108814	0.039173	0.959739	protein_coding
ENSMUST00000125476	Pi4kb	920	27	892	1	0.00108696	0.0293478	0.969565	protein_coding
ENSMUST00000233190	Fer	922	31	890	1	0.0010846	0.0336226	0.965293	protein_coding
ENSMUST00000069673	Gpatch8	923	39	883	1	0.00108342	0.0422535	0.956663	protein_coding
ENSMUST00000129761	Capns1	1848	88	1758	2	0.00108225	0.047619	0.951299	protein_coding
ENSMUST00000183855	Sgip1	924	39	884	1	0.00108225	0.0422078	0.95671	protein_coding
ENSMUST00000189388	Tpp2	2774	89	2682	3	0.00108147	0.0320836	0.966835	protein_coding
ENSMUST00000153658	Mtch1	2775	98	2674	3	0.00108108	0.0353153	0.963604	protein_coding
ENSMUST00000021807	Dek	926	200	725	1	0.00107991	0.215983	0.782937	protein_coding
ENSMUST00000193117	Ralyl	927	40	886	1	0.00107875	0.0431499	0.955771	protein_coding
ENSMUST00000189768	Tsn	928	37	890	1	0.00107759	0.0398707	0.959052	protein_coding
ENSMUST00000043126	Ncoa6	1859	49	1808	2	0.00107585	0.0263583	0.972566	protein_coding
ENSMUST00000147276	Gas7	930	35	894	1	0.00107527	0.0376344	0.96129	protein_coding
ENSMUST00000217733	Myl6	931	24	906	1	0.00107411	0.0257787	0.973147	protein_coding
ENSMUST00000146339	Wbp2	932	22	909	1	0.00107296	0.0236052	0.975322	protein_coding
ENSMUST00000107844	Nme1	1866	60	1804	2	0.00107181	0.0321543	0.966774	protein_coding
ENSMUST00000029297	Slc7a11	933	34	898	1	0.00107181	0.0364416	0.962487	protein_coding
ENSMUST00000032237	Bms1	933	34	898	1	0.00107181	0.0364416	0.962487	protein_coding
ENSMUST00000107251	Pi4kb	933	33	899	1	0.00107181	0.0353698	0.963558	protein_coding
ENSMUST00000128877	Lrrc49	933	28	904	1	0.00107181	0.0300107	0.968917	protein_coding
ENSMUST00000238871	Sptan1	933	32	900	1	0.00107181	0.034298	0.96463	protein_coding
ENSMUST00000109670	Ncoa6	1868	49	1817	2	0.00107066	0.0262313	0.972698	protein_coding
ENSMUST00000110461	Hif1a	4671	164	4502	5	0.00107043	0.0351103	0.963819	protein_coding
ENSMUST00000120550	Srp72	1873	60	1811	2	0.00106781	0.0320342	0.966898	protein_coding
ENSMUST00000072287	Pi4kb	937	33	903	1	0.00106724	0.0352188	0.963714	protein_coding
ENSMUST00000031654	Pomp	938	25	912	1	0.0010661	0.0266525	0.972281	protein_coding
ENSMUST00000217031	Chordc1	938	43	894	1	0.0010661	0.0458422	0.953092	protein_coding
ENSMUST00000042942	Sec23ip	1880	66	1812	2	0.00106383	0.0351064	0.96383	protein_coding
ENSMUST00000208377	Dlg2	940	27	912	1	0.00106383	0.0287234	0.970213	protein_coding
ENSMUST00000137679	Atp1a2	941	42	898	1	0.0010627	0.0446334	0.954304	protein_coding
ENSMUST00000191329	Phf3	941	44	896	1	0.0010627	0.0467588	0.952179	protein_coding
ENSMUST00000165333	Kif21b	942	30	911	1	0.00106157	0.0318471	0.967091	protein_coding
ENSMUST00000211822	Nup93	943	42	900	1	0.00106045	0.0445387	0.954401	protein_coding
ENSMUST00000113400	Swi5	946	37	908	1	0.00105708	0.0391121	0.959831	protein_coding
ENSMUST00000192230	Capn2	947	34	912	1	0.00105597	0.0359029	0.963041	protein_coding
ENSMUST00000130813	Synj1	3791	136	3651	4	0.00105513	0.0358744	0.96307	protein_coding
ENSMUST00000235752	Actr1a	1896	74	1820	2	0.00105485	0.0390295	0.959916	protein_coding
ENSMUST00000128230	Tsr1	949	34	914	1	0.00105374	0.0358272	0.963119	protein_coding
ENSMUST00000182812	Sec31a	950	26	923	1	0.00105263	0.0273684	0.971579	protein_coding
ENSMUST00000218127	Myl6	951	26	924	1	0.00105152	0.0273396	0.971609	protein_coding
ENSMUST00000133909	Copa	1903	50	1851	2	0.00105097	0.0262743	0.972675	protein_coding
ENSMUST00000161648	Mff	955	32	922	1	0.00104712	0.0335079	0.965445	protein_coding
ENSMUST00000223438	Dlst	955	32	922	1	0.00104712	0.0335079	0.965445	protein_coding
ENSMUST00000032500	Prmt8	956	30	925	1	0.00104603	0.0313808	0.967573	protein_coding
ENSMUST00000183869	Pfkfb3	958	33	924	1	0.00104384	0.0344468	0.964509	protein_coding
ENSMUST00000146847	Vamp2	2876	77	2796	3	0.00104312	0.0267733	0.972184	protein_coding
ENSMUST00000133220	Ubr4	959	30	928	1	0.00104275	0.0312826	0.967675	protein_coding
ENSMUST00000131124	Zbtb33	960	23	936	1	0.00104167	0.0239583	0.975	protein_coding
ENSMUST00000137669	Aldh1l1	960	36	923	1	0.00104167	0.0375	0.961458	protein_coding
ENSMUST00000088652	Htatsf1	1930	63	1865	2	0.00103627	0.0326425	0.966321	protein_coding
ENSMUST00000132639	Cops6	966	42	923	1	0.0010352	0.0434783	0.955487	protein_coding
ENSMUST00000134751	Park7	967	21	945	1	0.00103413	0.0217166	0.977249	protein_coding
ENSMUST00000102625	Sars	4837	186	4646	5	0.0010337	0.0384536	0.960513	protein_coding
ENSMUST00000228625	Eif3h	969	38	930	1	0.00103199	0.0392157	0.959752	protein_coding
ENSMUST00000143842	Gpatch8	970	41	928	1	0.00103093	0.042268	0.956701	protein_coding
ENSMUST00000102677	Chn1	971	34	936	1	0.00102987	0.0350154	0.963955	protein_coding
ENSMUST00000132402	Cse1l	971	51	919	1	0.00102987	0.0525232	0.946447	protein_coding
ENSMUST00000143771	Pnpla8	971	31	939	1	0.00102987	0.0319258	0.967044	protein_coding
ENSMUST00000093389	Morc2a	1944	89	1853	2	0.00102881	0.0457819	0.953189	protein_coding
ENSMUST00000142276	Arpc1a	1944	53	1889	2	0.00102881	0.0272634	0.971708	protein_coding
ENSMUST00000153160	Frmd4a	972	38	933	1	0.00102881	0.0390947	0.959877	protein_coding
ENSMUST00000237644	Nedd4l	1946	79	1865	2	0.00102775	0.0405961	0.958376	protein_coding
ENSMUST00000143703	Peg3	974	35	938	1	0.00102669	0.0359343	0.963039	protein_coding
ENSMUST00000148652	Ncald	2925	94	2828	3	0.00102564	0.0321368	0.966838	protein_coding
ENSMUST00000146865	Prkar2b	2930	95	2832	3	0.00102389	0.0324232	0.966553	protein_coding
ENSMUST00000118246	Synj1	4884	171	4708	5	0.00102375	0.0350123	0.963964	protein_coding
ENSMUST00000138987	Abat	1958	54	1902	2	0.00102145	0.0275792	0.971399	protein_coding
ENSMUST00000160405	Usp7	1960	71	1887	2	0.00102041	0.0362245	0.962755	protein_coding
ENSMUST00000021466	Atl1	1964	81	1881	2	0.00101833	0.0412424	0.957739	protein_coding
ENSMUST00000112024	Chn1	982	37	944	1	0.00101833	0.0376782	0.961303	protein_coding
ENSMUST00000180045	Chn1	982	37	944	1	0.00101833	0.0376782	0.961303	protein_coding
ENSMUST00000187939	Tardbp	982	22	959	1	0.00101833	0.0224033	0.976578	protein_coding
ENSMUST00000196170	Ppp3ca	982	34	947	1	0.00101833	0.0346232	0.964358	protein_coding
ENSMUST00000080461	Lig3	984	28	955	1	0.00101626	0.0284553	0.970528	protein_coding
ENSMUST00000201059	Wdr1	984	36	947	1	0.00101626	0.0365854	0.962398	protein_coding
ENSMUST00000140428	Limch1	985	41	943	1	0.00101523	0.0416244	0.95736	protein_coding
ENSMUST00000155973	Sf1	1971	94	1875	2	0.00101471	0.0476915	0.951294	protein_coding
ENSMUST00000100483	Aimp2	986	44	941	1	0.0010142	0.0446247	0.954361	protein_coding
ENSMUST00000102543	Aqr	1975	59	1914	2	0.00101266	0.0298734	0.969114	protein_coding
ENSMUST00000237945	Snx32	988	21	966	1	0.00101215	0.0212551	0.977733	protein_coding
ENSMUST00000113837	Grk2	1979	73	1904	2	0.00101061	0.0368873	0.962102	protein_coding
ENSMUST00000117852	Tmem135	992	34	957	1	0.00100806	0.0342742	0.964718	protein_coding
ENSMUST00000174363	Skiv2l	1991	71	1918	2	0.00100452	0.0356605	0.963335	protein_coding
ENSMUST00000133218	Fh1	996	39	956	1	0.00100402	0.0391566	0.959839	protein_coding
ENSMUST00000107258	Mpdz	998	30	967	1	0.001002	0.0300601	0.968938	protein_coding
ENSMUST00000224975	Anxa7	998	37	960	1	0.001002	0.0370741	0.961924	protein_coding
ENSMUST00000189529	Farsb	1997	63	1932	2	0.0010015	0.0315473	0.967451	protein_coding
ENSMUST00000134287	Sccpdh	999	27	971	1	0.001001	0.027027	0.971972	protein_coding
ENSMUST00000161046	Usp7	2001	73	1926	2	0.0009995	0.0364818	0.962519	protein_coding
ENSMUST00000065504	Anxa7	1001	38	962	1	0.000999001	0.037962	0.961039	protein_coding
ENSMUST00000000129	Fer	1002	29	972	1	0.000998004	0.0289421	0.97006	protein_coding
ENSMUST00000102698	Rapgef4	1002	39	962	1	0.000998004	0.0389222	0.96008	protein_coding
ENSMUST00000146875	Psmd13	1002	41	960	1	0.000998004	0.0409182	0.958084	protein_coding
ENSMUST00000174226	Skiv2l	2010	70	1938	2	0.000995025	0.0348259	0.964179	protein_coding
ENSMUST00000174887	Skiv2l	2011	70	1939	2	0.00099453	0.0348086	0.964197	protein_coding
ENSMUST00000176241	Cct8	2011	88	1921	2	0.00099453	0.0437593	0.955246	protein_coding
ENSMUST00000152353	Kif5c	1009	42	966	1	0.00099108	0.0416254	0.957384	protein_coding
ENSMUST00000205096	Cct7	3028	102	2923	3	0.000990753	0.0336856	0.965324	protein_coding
ENSMUST00000067284	Cpsf3	2020	64	1954	2	0.000990099	0.0316832	0.967327	protein_coding
ENSMUST00000149024	Snx10	1011	40	970	1	0.00098912	0.0395648	0.959446	protein_coding
ENSMUST00000046022	Skiv2l	2024	70	1952	2	0.000988142	0.034585	0.964427	protein_coding
ENSMUST00000198506	Rusc1	1012	28	983	1	0.000988142	0.027668	0.971344	protein_coding
ENSMUST00000236937	Ddb1	1013	25	987	1	0.000987167	0.0246792	0.974334	protein_coding
ENSMUST00000176750	Cct8	3050	123	2924	3	0.000983607	0.0403279	0.958689	protein_coding
ENSMUST00000137212	Snx10	1020	38	981	1	0.000980392	0.0372549	0.961765	protein_coding
ENSMUST00000193394	Gnai2	1020	42	977	1	0.000980392	0.0411765	0.957843	protein_coding
ENSMUST00000148060	Ubfd1	1026	38	987	1	0.000974659	0.037037	0.961988	protein_coding
ENSMUST00000162853	Ppm1h	1026	611	414	1	0.000974659	0.595517	0.403509	protein_coding
ENSMUST00000107675	Fbxw7	2056	73	1981	2	0.000972763	0.0355058	0.963521	protein_coding
ENSMUST00000150086	Pfkfb3	1029	39	989	1	0.000971817	0.0379009	0.961127	protein_coding
ENSMUST00000123492	Cops4	1031	39	991	1	0.000969932	0.0378274	0.961203	protein_coding
ENSMUST00000115142	Zbtb33	1034	27	1006	1	0.000967118	0.0261122	0.972921	protein_coding
ENSMUST00000234970	Mtch1	2069	70	1997	2	0.000966651	0.0338328	0.965201	protein_coding
ENSMUST00000220452	Actr10	1036	37	998	1	0.000965251	0.0357143	0.96332	protein_coding
ENSMUST00000132467	Sars	3112	114	2995	3	0.00096401	0.0366324	0.962404	protein_coding
ENSMUST00000168575	Pspc1	1038	36	1001	1	0.000963391	0.0346821	0.964355	protein_coding
ENSMUST00000217472	Wdr48	1038	41	996	1	0.000963391	0.039499	0.959538	protein_coding
ENSMUST00000098651	Pias1	1041	42	998	1	0.000960615	0.0403458	0.958694	protein_coding
ENSMUST00000224287	Rab3c	1042	45	996	1	0.000959693	0.0431862	0.955854	protein_coding
ENSMUST00000138585	Klhdc2	2087	68	2017	2	0.000958313	0.0325827	0.966459	protein_coding
ENSMUST00000123559	Cops4	1044	39	1004	1	0.000957854	0.0373563	0.961686	protein_coding
ENSMUST00000148128	Lmo4	1044	51	992	1	0.000957854	0.0488506	0.950192	protein_coding
ENSMUST00000054814	Shprh	2090	92	1996	2	0.000956938	0.0440191	0.955024	protein_coding
ENSMUST00000159541	Shprh	2090	92	1996	2	0.000956938	0.0440191	0.955024	protein_coding
ENSMUST00000049740	Zbtb33	1048	29	1018	1	0.000954198	0.0276718	0.971374	protein_coding
ENSMUST00000222667	Id2	1049	32	1016	1	0.000953289	0.0305052	0.968541	protein_coding
ENSMUST00000081309	Apeh	1050	28	1021	1	0.000952381	0.0266667	0.972381	protein_coding
ENSMUST00000200177	Crip2	1051	31	1019	1	0.000951475	0.0294957	0.969553	protein_coding
ENSMUST00000027975	Phyh	1053	44	1008	1	0.000949668	0.0417854	0.957265	protein_coding
ENSMUST00000143456	Psmd5	1053	35	1017	1	0.000949668	0.0332384	0.965812	protein_coding
ENSMUST00000185847	Ndufs1	1055	35	1019	1	0.000947867	0.0331754	0.965877	protein_coding
ENSMUST00000100844	Anxa7	1056	42	1013	1	0.00094697	0.0397727	0.95928	protein_coding
ENSMUST00000198916	Mef2c	1062	38	1023	1	0.00094162	0.0357815	0.963277	protein_coding
ENSMUST00000110965	Bpnt1	1063	40	1022	1	0.000940734	0.0376294	0.96143	protein_coding
ENSMUST00000171058	Arpc4	1066	37	1028	1	0.000938086	0.0347092	0.964353	protein_coding
ENSMUST00000194915	Apeh	1075	30	1044	1	0.000930233	0.027907	0.971163	protein_coding
ENSMUST00000028225	Psmd5	1078	35	1042	1	0.000927644	0.0324675	0.966605	protein_coding
ENSMUST00000031613	Aimp2	1078	52	1025	1	0.000927644	0.0482375	0.950835	protein_coding
ENSMUST00000193288	Usp4	1080	39	1040	1	0.000925926	0.0361111	0.962963	protein_coding
ENSMUST00000043160	Aqr	2163	59	2102	2	0.000924642	0.0272769	0.971798	protein_coding
ENSMUST00000044053	Shprh	2175	95	2078	2	0.00091954	0.0436782	0.955402	protein_coding
ENSMUST00000168235	Ngef	1089	44	1044	1	0.000918274	0.040404	0.958678	protein_coding
ENSMUST00000193254	Apeh	1089	30	1058	1	0.000918274	0.0275482	0.971534	protein_coding
ENSMUST00000153237	Psmd6	1093	47	1045	1	0.000914913	0.0430009	0.956084	protein_coding
ENSMUST00000153775	Ncald	3283	102	3178	3	0.000913798	0.0310691	0.968017	protein_coding
ENSMUST00000154805	Sqstm1	1100	32	1067	1	0.000909091	0.0290909	0.97	protein_coding
ENSMUST00000128003	Cope	1105	37	1067	1	0.000904977	0.0334842	0.965611	protein_coding
ENSMUST00000202294	Ppm1g	2211	80	2129	2	0.000904568	0.0361827	0.962913	protein_coding
ENSMUST00000192333	Stxbp1	1107	49	1057	1	0.000903342	0.0442638	0.954833	protein_coding
ENSMUST00000136640	Fcho1	1108	30	1077	1	0.000902527	0.0270758	0.972022	protein_coding
ENSMUST00000173347	Lig3	1117	31	1085	1	0.000895255	0.0277529	0.971352	protein_coding
ENSMUST00000173727	Lig3	1118	31	1086	1	0.000894454	0.0277281	0.971377	protein_coding
ENSMUST00000152993	Atpif1	1124	31	1092	1	0.00088968	0.0275801	0.97153	protein_coding
ENSMUST00000159553	Shprh	1127	51	1075	1	0.000887311	0.0452529	0.95386	protein_coding
ENSMUST00000130224	Vdac2	1129	33	1095	1	0.00088574	0.0292294	0.969885	protein_coding
ENSMUST00000043082	Pnpla8	1130	35	1094	1	0.000884956	0.0309735	0.968142	protein_coding
ENSMUST00000029013	Rae1	1133	35	1097	1	0.000882613	0.0308914	0.968226	protein_coding
ENSMUST00000207798	Dlg2	1134	42	1091	1	0.000881834	0.037037	0.962081	protein_coding
ENSMUST00000071703	Tut7	1135	34	1100	1	0.000881057	0.0299559	0.969163	protein_coding
ENSMUST00000224149	Vps13a	1135	45	1089	1	0.000881057	0.0396476	0.959471	protein_coding
ENSMUST00000068156	Vps13a	1136	45	1090	1	0.000880282	0.0396127	0.959507	protein_coding
ENSMUST00000165331	Immt	1140	48	1091	1	0.000877193	0.0421053	0.957018	protein_coding
ENSMUST00000138834	Kif5c	2282	91	2189	2	0.000876424	0.0398773	0.959246	protein_coding
ENSMUST00000162952	Wars	1141	53	1087	1	0.000876424	0.0464505	0.952673	protein_coding
ENSMUST00000149155	Cand1	1145	42	1102	1	0.000873362	0.0366812	0.962445	protein_coding
ENSMUST00000033575	Magee2	1146	31	1114	1	0.0008726	0.0270506	0.972077	protein_coding
ENSMUST00000061875	Zfp622	1147	56	1090	1	0.00087184	0.048823	0.950305	protein_coding
ENSMUST00000237297	Hspa12a	1149	44	1104	1	0.000870322	0.0382942	0.960836	protein_coding
ENSMUST00000173696	Kpna1	2302	79	2221	2	0.00086881	0.034318	0.964813	protein_coding
ENSMUST00000234427	Osbpl1a	1154	45	1108	1	0.000866551	0.0389948	0.960139	protein_coding
ENSMUST00000124090	Aldoc	1156	48	1107	1	0.000865052	0.0415225	0.957612	protein_coding
ENSMUST00000176740	Fh1	1156	48	1107	1	0.000865052	0.0415225	0.957612	protein_coding
ENSMUST00000155327	Sirt2	1166	31	1134	1	0.000857633	0.0265866	0.972556	protein_coding
ENSMUST00000171410	Cse1l	1173	37	1135	1	0.000852515	0.0315431	0.967604	protein_coding
ENSMUST00000162475	Lss	1176	43	1132	1	0.00085034	0.0365646	0.962585	protein_coding
ENSMUST00000149642	Nsf	1178	52	1125	1	0.000848896	0.0441426	0.955008	protein_coding
ENSMUST00000141462	Psmc3	1179	43	1135	1	0.000848176	0.0364716	0.96268	protein_coding
ENSMUST00000173679	Eftud2	3543	132	3408	3	0.00084674	0.0372566	0.961897	protein_coding
ENSMUST00000151419	Psmc3	1181	44	1136	1	0.00084674	0.0372566	0.961897	protein_coding
ENSMUST00000040538	Sccpdh	1185	37	1147	1	0.000843882	0.0312236	0.967932	protein_coding
ENSMUST00000114541	Myo1b	2378	84	2292	2	0.000841043	0.0353238	0.963835	protein_coding
ENSMUST00000150509	Cops5	1194	48	1145	1	0.000837521	0.040201	0.958961	protein_coding
ENSMUST00000220017	Ralgapa1	1194	34	1159	1	0.000837521	0.0284757	0.970687	protein_coding
ENSMUST00000090553	Sars	4782	186	4592	4	0.00083647	0.0388959	0.960268	protein_coding
ENSMUST00000129137	Raly	1196	37	1158	1	0.00083612	0.0309365	0.968227	protein_coding
ENSMUST00000114537	Myo1b	2400	86	2312	2	0.000833333	0.0358333	0.963333	protein_coding
ENSMUST00000027916	Bpnt1	1200	45	1154	1	0.000833333	0.0375	0.961667	protein_coding
ENSMUST00000155821	Nfib	1201	55	1145	1	0.000832639	0.0457952	0.953372	protein_coding
ENSMUST00000022976	Washc5	1203	54	1148	1	0.000831255	0.0448878	0.954281	protein_coding
ENSMUST00000033280	Vps35l	1205	53	1151	1	0.000829876	0.0439834	0.955187	protein_coding
ENSMUST00000161487	Ppm1h	1208	614	593	1	0.000827815	0.508278	0.490894	protein_coding
ENSMUST00000199976	Crip2	1208	31	1176	1	0.000827815	0.0256623	0.97351	protein_coding
ENSMUST00000148626	Park7	1210	30	1179	1	0.000826446	0.0247934	0.97438	protein_coding
ENSMUST00000093444	Fcho1	1219	31	1187	1	0.000820345	0.0254307	0.973749	protein_coding
ENSMUST00000050067	Hectd3	1220	37	1182	1	0.000819672	0.0303279	0.968852	protein_coding
ENSMUST00000143699	Fcho1	1221	30	1190	1	0.000819001	0.02457	0.974611	protein_coding
ENSMUST00000122915	Sirt2	1222	37	1184	1	0.000818331	0.0302782	0.968903	protein_coding
ENSMUST00000021306	Eftud2	3671	139	3529	3	0.000817216	0.0378643	0.961318	protein_coding
ENSMUST00000072965	Sirt2	1225	37	1187	1	0.000816327	0.0302041	0.96898	protein_coding
ENSMUST00000146100	Fcho1	1227	30	1196	1	0.000814996	0.0244499	0.974735	protein_coding
ENSMUST00000107060	Eftud2	3684	140	3541	3	0.000814332	0.0380022	0.961183	protein_coding
ENSMUST00000123958	Trappc11	2458	82	2374	2	0.00081367	0.0333605	0.965826	protein_coding
ENSMUST00000210117	Tnpo2	1230	44	1185	1	0.000813008	0.0357724	0.963415	protein_coding
ENSMUST00000016680	Cul4a	1234	64	1169	1	0.000810373	0.0518639	0.947326	protein_coding
ENSMUST00000159742	Agl	1242	48	1193	1	0.000805153	0.0386473	0.960548	protein_coding
ENSMUST00000221168	Psma2	1242	36	1205	1	0.000805153	0.0289855	0.970209	protein_coding
ENSMUST00000034388	Vps4a	1243	48	1194	1	0.000804505	0.0386163	0.960579	protein_coding
ENSMUST00000134749	Aldh18a1	1245	39	1205	1	0.000803213	0.0313253	0.967871	protein_coding
ENSMUST00000145864	Syn3	1245	49	1195	1	0.000803213	0.0393574	0.959839	protein_coding
ENSMUST00000210277	Bpnt1	1251	51	1199	1	0.000799361	0.0407674	0.958433	protein_coding
ENSMUST00000029989	Rnf20	2533	86	2445	2	0.000789578	0.0339518	0.965259	protein_coding
ENSMUST00000113103	Gapvd1	2537	95	2440	2	0.000788333	0.0374458	0.961766	protein_coding
ENSMUST00000022196	Ap3b1	1269	47	1221	1	0.000788022	0.037037	0.962175	protein_coding
ENSMUST00000164974	Cse1l	1269	43	1225	1	0.000788022	0.0338849	0.965327	protein_coding
ENSMUST00000167496	Rnf20	2539	86	2451	2	0.000787712	0.0338716	0.965341	protein_coding
ENSMUST00000096385	Mroh1	1272	48	1223	1	0.000786164	0.0377358	0.961478	protein_coding
ENSMUST00000188512	Tsn	1272	51	1220	1	0.000786164	0.0400943	0.959119	protein_coding
ENSMUST00000047835	Scaf11	1274	43	1230	1	0.000784929	0.033752	0.965463	protein_coding
ENSMUST00000227069	Scaf11	1274	43	1230	1	0.000784929	0.033752	0.965463	protein_coding
ENSMUST00000213767	Leo1	1277	61	1215	1	0.000783085	0.0477682	0.951449	protein_coding
ENSMUST00000201409	Ube3a	1280	55	1224	1	0.00078125	0.0429688	0.95625	protein_coding
ENSMUST00000150298	Copa	1281	42	1238	1	0.00078064	0.0327869	0.966432	protein_coding
ENSMUST00000156158	Trafd1	1284	48	1235	1	0.000778816	0.0373832	0.961838	protein_coding
ENSMUST00000025427	Rnmt	1290	46	1243	1	0.000775194	0.0356589	0.963566	protein_coding
ENSMUST00000034233	Ciapin1	1291	33	1257	1	0.000774593	0.0255616	0.973664	protein_coding
ENSMUST00000093798	Zbtb38	1299	65	1233	1	0.000769823	0.0500385	0.949192	protein_coding
ENSMUST00000108241	Utp6	1299	47	1251	1	0.000769823	0.0361817	0.963048	protein_coding
ENSMUST00000201609	Nup205	1299	50	1248	1	0.000769823	0.0384911	0.960739	protein_coding
ENSMUST00000052290	Pop1	1300	855	444	1	0.000769231	0.657692	0.341538	protein_coding
ENSMUST00000048937	Leo1	1303	60	1242	1	0.00076746	0.0460476	0.953185	protein_coding
ENSMUST00000141536	Gpd2	1307	60	1246	1	0.000765111	0.0459067	0.953328	protein_coding
ENSMUST00000137528	Gapvd1	2615	94	2519	2	0.000764818	0.0359465	0.963289	protein_coding
ENSMUST00000079028	Pop1	1308	855	452	1	0.000764526	0.65367	0.345566	protein_coding
ENSMUST00000112819	Lrch2	1310	51	1258	1	0.000763359	0.0389313	0.960305	protein_coding
ENSMUST00000222651	Ranbp9	1338	54	1283	1	0.000747384	0.0403587	0.958894	protein_coding
ENSMUST00000196223	Rusc1	1343	40	1302	1	0.000744602	0.0297841	0.969471	protein_coding
ENSMUST00000232947	Heatr5b	2688	89	2597	2	0.000744048	0.0331101	0.966146	protein_coding
ENSMUST00000183041	Safb	1357	47	1309	1	0.00073692	0.0346352	0.964628	protein_coding
ENSMUST00000161336	Agl	1358	55	1302	1	0.000736377	0.0405007	0.958763	protein_coding
ENSMUST00000126373	Cand1	1362	64	1297	1	0.000734214	0.0469897	0.952276	protein_coding
ENSMUST00000204433	Ldhb	1366	46	1319	1	0.000732064	0.033675	0.965593	protein_coding
ENSMUST00000226742	Ptk2	1368	34	1333	1	0.000730994	0.0248538	0.974415	protein_coding
ENSMUST00000192483	Capn2	1370	49	1320	1	0.000729927	0.0357664	0.963504	protein_coding
ENSMUST00000041968	Tmem135	1380	46	1333	1	0.000724638	0.0333333	0.965942	protein_coding
ENSMUST00000159302	Top2b	1380	50	1329	1	0.000724638	0.0362319	0.963043	protein_coding
ENSMUST00000234769	Sap130	1380	66	1313	1	0.000724638	0.0478261	0.951449	protein_coding
ENSMUST00000133907	Npepps	1391	44	1346	1	0.000718907	0.0316319	0.967649	protein_coding
ENSMUST00000219506	Sar1a	1391	54	1336	1	0.000718907	0.038821	0.96046	protein_coding
ENSMUST00000229068	Aco2	1393	38	1354	1	0.000717875	0.0272793	0.972003	protein_coding
ENSMUST00000111878	Eps8	1399	45	1353	1	0.000714796	0.0321658	0.967119	protein_coding
ENSMUST00000100841	Eps8	1401	45	1355	1	0.000713776	0.0321199	0.967166	protein_coding
ENSMUST00000058210	Eps8	1403	46	1356	1	0.000712758	0.0327869	0.9665	protein_coding
ENSMUST00000135581	Dlg2	1405	49	1355	1	0.000711744	0.0348754	0.964413	protein_coding
ENSMUST00000211973	Cnot1	1407	47	1359	1	0.000710732	0.0334044	0.965885	protein_coding
ENSMUST00000123603	Trim28	1413	50	1362	1	0.000707714	0.0353857	0.963907	protein_coding
ENSMUST00000142765	Copa	1423	62	1360	1	0.000702741	0.0435699	0.955727	protein_coding
ENSMUST00000126451	Anp32a	1428	46	1381	1	0.00070028	0.0322129	0.967087	protein_coding
ENSMUST00000175944	Frmd4a	1429	57	1371	1	0.00069979	0.039888	0.959412	protein_coding
ENSMUST00000128636	Anp32a	1440	46	1393	1	0.000694444	0.0319444	0.967361	protein_coding
ENSMUST00000226366	Ndrg2	1440	60	1379	1	0.000694444	0.0416667	0.957639	protein_coding
ENSMUST00000112627	Nr4a2	1458	65	1392	1	0.000685871	0.0445816	0.954733	protein_coding
ENSMUST00000141851	Capns1	1464	70	1393	1	0.00068306	0.0478142	0.951503	protein_coding
ENSMUST00000097464	Atp1a2	1469	76	1392	1	0.000680735	0.0517359	0.947583	protein_coding
ENSMUST00000138791	Rbbp7	1501	45	1455	1	0.000666223	0.02998	0.969354	protein_coding
ENSMUST00000140713	Raly	1502	57	1444	1	0.000665779	0.0379494	0.961385	protein_coding
ENSMUST00000188619	Cops5	1507	59	1447	1	0.00066357	0.0391506	0.960186	protein_coding
ENSMUST00000154393	Gnl3l	3028	125	2901	2	0.000660502	0.0412814	0.958058	protein_coding
ENSMUST00000204796	Aldh1l1	4550	158	4389	3	0.000659341	0.0347253	0.964615	protein_coding
ENSMUST00000136289	Fus	1517	64	1452	1	0.000659196	0.0421885	0.957152	protein_coding
ENSMUST00000139127	1700022I11Rik	1518	49	1468	1	0.000658762	0.0322793	0.967062	protein_coding
ENSMUST00000207244	Nap1l4	1521	54	1466	1	0.000657462	0.035503	0.96384	protein_coding
ENSMUST00000131405	Pik3c3	1522	61	1460	1	0.00065703	0.0400788	0.959264	protein_coding
ENSMUST00000045312	Smc1a	1526	56	1469	1	0.000655308	0.0366972	0.962647	protein_coding
ENSMUST00000106552	Vps35l	1533	68	1464	1	0.000652316	0.0443575	0.95499	protein_coding
ENSMUST00000227569	Ptk2	1533	39	1493	1	0.000652316	0.0254403	0.973907	protein_coding
ENSMUST00000115812	Pik3c3	1536	62	1473	1	0.000651042	0.0403646	0.958984	protein_coding
ENSMUST00000124570	Osbpl1a	1538	57	1480	1	0.000650195	0.0370611	0.962289	protein_coding
ENSMUST00000228628	Ptk2	1539	37	1501	1	0.000649773	0.0240416	0.975309	protein_coding
ENSMUST00000130418	Aldh1l1	4658	161	4494	3	0.000644053	0.0345642	0.964792	protein_coding
ENSMUST00000204189	Tra2a	1559	63	1495	1	0.000641437	0.0404105	0.958948	protein_coding
ENSMUST00000156314	Rnf20	1564	58	1505	1	0.000639386	0.0370844	0.962276	protein_coding
ENSMUST00000112629	Nr4a2	1569	67	1501	1	0.000637349	0.0427024	0.95666	protein_coding
ENSMUST00000149047	Dnajc6	1572	55	1516	1	0.000636132	0.0349873	0.964377	protein_coding
ENSMUST00000130503	Smu1	1578	67	1510	1	0.000633714	0.0424588	0.956907	protein_coding
ENSMUST00000028166	Nr4a2	1595	68	1526	1	0.000626959	0.0426332	0.95674	protein_coding
ENSMUST00000106553	Vps35l	1599	69	1529	1	0.000625391	0.043152	0.956223	protein_coding
ENSMUST00000120784	Trafd1	1601	59	1541	1	0.00062461	0.036852	0.962523	protein_coding
ENSMUST00000153499	Sars	1601	68	1532	1	0.00062461	0.0424735	0.956902	protein_coding
ENSMUST00000149175	Caprin1	3268	117	3149	2	0.000611995	0.0358017	0.963586	protein_coding
ENSMUST00000042312	Trafd1	1638	62	1575	1	0.000610501	0.037851	0.961538	protein_coding
ENSMUST00000237060	Pdcd4	1687	62	1624	1	0.000592768	0.0367516	0.962656	protein_coding
ENSMUST00000219690	Cct2	1689	55	1633	1	0.000592066	0.0325636	0.966844	protein_coding
ENSMUST00000223794	Dctn4	1743	57	1685	1	0.000573723	0.0327022	0.966724	protein_coding
ENSMUST00000069619	Stag2	1810	44	1765	1	0.000552486	0.0243094	0.975138	protein_coding
ENSMUST00000115072	Stag2	1811	44	1766	1	0.000552181	0.024296	0.975152	protein_coding
ENSMUST00000234868	Mtch1	1811	71	1739	1	0.000552181	0.0392049	0.960243	protein_coding
ENSMUST00000020334	Usp15	3656	107	3547	2	0.000547046	0.029267	0.970186	protein_coding
ENSMUST00000115073	Stag2	1852	45	1806	1	0.000539957	0.0242981	0.975162	protein_coding
ENSMUST00000201374	Nup205	1903	84	1818	1	0.000525486	0.0441408	0.955334	protein_coding
ENSMUST00000043815	Nup205	1910	84	1825	1	0.00052356	0.0439791	0.955497	protein_coding
ENSMUST00000162445	Usp7	1940	70	1869	1	0.000515464	0.0360825	0.963402	protein_coding
ENSMUST00000189516	Dhx9	1973	70	1902	1	0.000506842	0.035479	0.964014	protein_coding
ENSMUST00000163164	Npepps	1974	59	1914	1	0.000506586	0.0298886	0.969605	protein_coding
ENSMUST00000025791	Grk2	2053	77	1975	1	0.000487092	0.0375061	0.962007	protein_coding
ENSMUST00000074371	Pdcd4	2118	76	2041	1	0.000472144	0.0358829	0.963645	protein_coding
ENSMUST00000165617	Pdcd4	2121	76	2044	1	0.000471476	0.0358322	0.963696	protein_coding
ENSMUST00000025931	Pdcd4	2125	77	2047	1	0.000470588	0.0362353	0.963294	protein_coding
ENSMUST00000032175	Aldh1l1	4652	160	4490	2	0.000429923	0.0343938	0.965176	protein_coding
ENSMUST00000128514	Hectd4	2469	103	2365	1	0.000405022	0.0417173	0.957878	protein_coding
ENSMUST00000219413	Usp15	2604	85	2518	1	0.000384025	0.0326421	0.966974	protein_coding
ENSMUST00000161317	Cul2	2617	87	2529	1	0.000382117	0.0332442	0.966374	protein_coding
ENSMUST00000177301	Cct8	2656	110	2545	1	0.000376506	0.0414157	0.958208	protein_coding
ENSMUST00000219992	Usp15	2951	86	2864	1	0.000338868	0.0291427	0.970518	protein_coding
ENSMUST00000137390	Caprin1	3290	134	3155	1	0.000303951	0.0407295	0.958967	protein_coding
ENSMUST00000110029	Limk2	473	22	442	9	0.0190275	0.0465116	0.934461	protein_coding
ENSMUST00000113567	Obsl1	473	18	455	NA	NA	0.038055	0.961945	protein_coding
ENSMUST00000119229	Phka1	473	15	458	NA	NA	0.0317125	0.968288	protein_coding
ENSMUST00000120270	Phka1	473	15	458	NA	NA	0.0317125	0.968288	protein_coding
ENSMUST00000120585	Mthfd1l	473	16	455	2	0.00422833	0.0338266	0.961945	protein_coding
ENSMUST00000121048	Mrpl24	473	17	456	NA	NA	0.0359408	0.964059	protein_coding
ENSMUST00000121920	Mrpl24	473	17	456	NA	NA	0.0359408	0.964059	protein_coding
ENSMUST00000123088	Tsen34	473	20	453	NA	NA	0.0422833	0.957717	protein_coding
ENSMUST00000125120	Mvk	473	10	462	1	0.00211416	0.0211416	0.976744	protein_coding
ENSMUST00000125133	Ipo4	473	19	449	5	0.0105708	0.0401691	0.94926	protein_coding
ENSMUST00000130360	Synpo	473	21	448	4	0.00845666	0.0443975	0.947146	protein_coding
ENSMUST00000132032	Cnot7	473	26	444	3	0.00634249	0.0549683	0.938689	protein_coding
ENSMUST00000140677	Rtca	473	12	458	3	0.00634249	0.02537	0.968288	protein_coding
ENSMUST00000153923	Fryl	473	14	459	NA	NA	0.0295983	0.970402	protein_coding
ENSMUST00000172198	Smad2	473	20	450	3	0.00634249	0.0422833	0.951374	protein_coding
ENSMUST00000176816	Mta3	473	15	457	1	0.00211416	0.0317125	0.966173	protein_coding
ENSMUST00000182288	Prrc2c	473	17	451	5	0.0105708	0.0359408	0.953488	protein_coding
ENSMUST00000182913	Safb	473	7	465	1	0.00211416	0.0147992	0.983087	protein_coding
ENSMUST00000188612	Ppp2r3a	473	17	456	NA	NA	0.0359408	0.964059	protein_coding
ENSMUST00000201835	Snx17	473	11	462	NA	NA	0.0232558	0.976744	protein_coding
ENSMUST00000207020	Fam57b	473	13	459	1	0.00211416	0.0274841	0.970402	protein_coding
ENSMUST00000221833	Snapc1l	473	15	457	1	0.00211416	0.0317125	0.966173	protein_coding
ENSMUST00000223456	Atl1	473	13	459	1	0.00211416	0.0274841	0.970402	protein_coding
ENSMUST00000224340	Dapk1	473	23	448	2	0.00422833	0.0486258	0.947146	protein_coding
ENSMUST00000228427	Gnl3	473	17	453	3	0.00634249	0.0359408	0.957717	protein_coding
ENSMUST00000002289	Uchl3	472	21	450	1	0.00211864	0.0444915	0.95339	protein_coding
ENSMUST00000029270	Ccna2	472	20	452	NA	NA	0.0423729	0.957627	protein_coding
ENSMUST00000034249	Cfap20	472	21	450	1	0.00211864	0.0444915	0.95339	protein_coding
ENSMUST00000048716	Fgd3	472	25	441	6	0.0127119	0.0529661	0.934322	protein_coding
ENSMUST00000082026	Dennd4c	472	15	455	2	0.00423729	0.0317797	0.963983	protein_coding
ENSMUST00000105111	F8a	472	13	457	2	0.00423729	0.0275424	0.96822	protein_coding
ENSMUST00000109272	Mier3	472	14	455	3	0.00635593	0.029661	0.963983	protein_coding
ENSMUST00000126064	Ipo4	472	17	455	NA	NA	0.0360169	0.963983	protein_coding
ENSMUST00000131265	Pitpnm1	472	19	450	3	0.00635593	0.0402542	0.95339	protein_coding
ENSMUST00000131384	Grwd1	472	13	456	3	0.00635593	0.0275424	0.966102	protein_coding
ENSMUST00000132770	Nol4l	472	10	461	1	0.00211864	0.0211864	0.976695	protein_coding
ENSMUST00000133408	Ubr1	472	15	456	1	0.00211864	0.0317797	0.966102	protein_coding
ENSMUST00000137863	Fyttd1	472	19	452	1	0.00211864	0.0402542	0.957627	protein_coding
ENSMUST00000155417	Dlat	472	10	458	4	0.00847458	0.0211864	0.970339	protein_coding
ENSMUST00000173797	Psmd11	472	18	452	2	0.00423729	0.0381356	0.957627	protein_coding
ENSMUST00000188931	Dnajb2	472	18	450	4	0.00847458	0.0381356	0.95339	protein_coding
ENSMUST00000211570	Dock1	472	16	453	3	0.00635593	0.0338983	0.959746	protein_coding
ENSMUST00000214023	Ireb2	472	21	451	NA	NA	0.0444915	0.955508	protein_coding
ENSMUST00000233611	Spast	472	24	447	1	0.00211864	0.0508475	0.947034	protein_coding
ENSMUST00000237952	Actr1a	472	19	452	1	0.00211864	0.0402542	0.957627	protein_coding
ENSMUST00000020403	Csrp2	471	34	435	2	0.00424628	0.0721868	0.923567	protein_coding
ENSMUST00000025893	Arl2	471	15	456	NA	NA	0.0318471	0.968153	protein_coding
ENSMUST00000051996	Rab11fip2	471	17	452	2	0.00424628	0.0360934	0.95966	protein_coding
ENSMUST00000072040	Vrk1	471	16	455	NA	NA	0.0339703	0.96603	protein_coding
ENSMUST00000107723	Grwd1	471	13	455	3	0.00636943	0.0276008	0.96603	protein_coding
ENSMUST00000121778	Ndufb5	471	13	455	3	0.00636943	0.0276008	0.96603	protein_coding
ENSMUST00000123943	Ccdc28b	471	15	454	2	0.00424628	0.0318471	0.963907	protein_coding
ENSMUST00000125444	Atp1a3	471	19	443	9	0.0191083	0.0403397	0.940552	protein_coding
ENSMUST00000129743	Synj1	471	25	445	1	0.00212314	0.0530786	0.944798	protein_coding
ENSMUST00000134674	Mtmr2	471	15	455	1	0.00212314	0.0318471	0.96603	protein_coding
ENSMUST00000147022	Zfp687	471	22	445	4	0.00849257	0.0467091	0.944798	protein_coding
ENSMUST00000148633	Sri	471	21	450	NA	NA	0.044586	0.955414	protein_coding
ENSMUST00000148728	Tia1	471	17	454	NA	NA	0.0360934	0.963907	protein_coding
ENSMUST00000165457	Ctbp2	471	20	450	1	0.00212314	0.0424628	0.955414	protein_coding
ENSMUST00000169570	Ctbp2	471	20	450	1	0.00212314	0.0424628	0.955414	protein_coding
ENSMUST00000174039	1110038B12Rik	471	7	460	4	0.00849257	0.014862	0.976645	processed_transcript
ENSMUST00000190149	Epha4	471	18	449	4	0.00849257	0.0382166	0.953291	protein_coding
ENSMUST00000194523	Gria2	471	14	451	6	0.0127389	0.029724	0.957537	protein_coding
ENSMUST00000200157	Ift22	471	24	445	2	0.00424628	0.0509554	0.944798	protein_coding
ENSMUST00000211725	Rps11	471	9	458	4	0.00849257	0.0191083	0.972399	protein_coding
ENSMUST00000222434	Col4a3bp	471	10	460	1	0.00212314	0.0212314	0.976645	protein_coding
ENSMUST00000224957	Amer2	471	21	446	4	0.00849257	0.044586	0.946921	protein_coding
ENSMUST00000237730	Paip2	471	17	454	NA	NA	0.0360934	0.963907	protein_coding
ENSMUST00000000828	Txnrd3	470	19	450	1	0.00212766	0.0404255	0.957447	protein_coding
ENSMUST00000026703	Bach1	470	11	455	4	0.00851064	0.0234043	0.968085	protein_coding
ENSMUST00000031434	Rnf34	470	16	451	3	0.00638298	0.0340426	0.959574	protein_coding
ENSMUST00000034881	Cox7a2	470	14	454	2	0.00425532	0.0297872	0.965957	protein_coding
ENSMUST00000050630	Supt3	470	26	444	NA	NA	0.0553191	0.944681	protein_coding
ENSMUST00000108800	Tpd52l2	470	21	443	6	0.012766	0.0446809	0.942553	protein_coding
ENSMUST00000113467	Rasgrp2	470	11	459	NA	NA	0.0234043	0.976596	protein_coding
ENSMUST00000125127	Gm16286	470	14	456	NA	NA	0.0297872	0.970213	protein_coding
ENSMUST00000125726	Rpl11	470	19	449	2	0.00425532	0.0404255	0.955319	protein_coding
ENSMUST00000126222	Zfp687	470	22	444	4	0.00851064	0.0468085	0.944681	protein_coding
ENSMUST00000140423	Grcc10	470	17	451	2	0.00425532	0.0361702	0.959574	protein_coding
ENSMUST00000160744	Mff	470	15	455	NA	NA	0.0319149	0.968085	protein_coding
ENSMUST00000163949	Mest	470	13	450	7	0.0148936	0.0276596	0.957447	protein_coding
ENSMUST00000166323	Dync1h1	470	29	440	1	0.00212766	0.0617021	0.93617	protein_coding
ENSMUST00000171229	Eci2	470	17	452	1	0.00212766	0.0361702	0.961702	protein_coding
ENSMUST00000182571	Ank2	470	20	445	5	0.0106383	0.0425532	0.946809	protein_coding
ENSMUST00000195762	Gnai2	470	23	446	1	0.00212766	0.0489362	0.948936	protein_coding
ENSMUST00000195763	Usp19	470	30	440	NA	NA	0.0638298	0.93617	protein_coding
ENSMUST00000206619	Emsy	470	21	448	1	0.00212766	0.0446809	0.953191	protein_coding
ENSMUST00000207170	Adsl	470	12	457	1	0.00212766	0.0255319	0.97234	protein_coding
ENSMUST00000219128	Sf3b6	470	19	451	NA	NA	0.0404255	0.959574	protein_coding
ENSMUST00000227831	Enox1	470	17	448	5	0.0106383	0.0361702	0.953191	protein_coding
ENSMUST00000229581	Tfcp2	470	16	451	3	0.00638298	0.0340426	0.959574	protein_coding
ENSMUST00000001974	Trmt1	469	20	448	1	0.0021322	0.0426439	0.955224	protein_coding
ENSMUST00000027906	Esrrg	469	17	448	4	0.00852878	0.0362473	0.955224	protein_coding
ENSMUST00000040504	Klhl4	469	16	453	NA	NA	0.0341151	0.965885	protein_coding
ENSMUST00000065865	Thoc7	469	22	446	1	0.0021322	0.0469083	0.950959	protein_coding
ENSMUST00000075924	Krr1	469	17	446	6	0.0127932	0.0362473	0.950959	protein_coding
ENSMUST00000106117	Hexdc	469	18	445	6	0.0127932	0.0383795	0.948827	protein_coding
ENSMUST00000107608	Npepps	469	14	453	2	0.00426439	0.0298507	0.965885	protein_coding
ENSMUST00000109157	Tshz2	469	11	458	NA	NA	0.0234542	0.976546	protein_coding
ENSMUST00000109767	Trmt1	469	20	448	1	0.0021322	0.0426439	0.955224	protein_coding
ENSMUST00000114307	Grin1	469	17	450	2	0.00426439	0.0362473	0.959488	protein_coding
ENSMUST00000120594	Cadm2	469	16	450	3	0.00639659	0.0341151	0.959488	protein_coding
ENSMUST00000130960	Ttc3	469	17	447	5	0.010661	0.0362473	0.953092	protein_coding
ENSMUST00000134194	Coro1b	469	14	455	NA	NA	0.0298507	0.970149	protein_coding
ENSMUST00000153537	Dctn6	469	17	449	3	0.00639659	0.0362473	0.957356	protein_coding
ENSMUST00000161741	Atp5j2	469	17	445	7	0.0149254	0.0362473	0.948827	protein_coding
ENSMUST00000163201	Hmgcr	469	18	449	2	0.00426439	0.0383795	0.957356	protein_coding
ENSMUST00000173273	Flot1	469	23	446	NA	NA	0.0490405	0.950959	protein_coding
ENSMUST00000187369	Fam135a	469	8	461	NA	NA	0.0170576	0.982942	protein_coding
ENSMUST00000188675	Dop1a	469	23	443	3	0.00639659	0.0490405	0.944563	protein_coding
ENSMUST00000192523	Naa15	469	16	451	2	0.00426439	0.0341151	0.96162	protein_coding
ENSMUST00000192643	Cep170	469	14	450	5	0.010661	0.0298507	0.959488	protein_coding
ENSMUST00000231792	Smpd4	469	14	454	1	0.0021322	0.0298507	0.968017	protein_coding
ENSMUST00000233068	Ndufaf7	469	16	452	1	0.0021322	0.0341151	0.963753	protein_coding
ENSMUST00000234362	Rnf8	469	7	459	3	0.00639659	0.0149254	0.978678	protein_coding
ENSMUST00000236041	Pum3	469	14	454	1	0.0021322	0.0298507	0.968017	protein_coding
ENSMUST00000236496	Dpp3	469	10	459	NA	NA	0.021322	0.978678	protein_coding
ENSMUST00000008036	Rplp1	468	13	452	3	0.00641026	0.0277778	0.965812	protein_coding
ENSMUST00000035112	Nktr	468	20	442	6	0.0128205	0.042735	0.944444	protein_coding
ENSMUST00000076541	Cdk5rap2	468	15	450	3	0.00641026	0.0320513	0.961538	protein_coding
ENSMUST00000085487	Cbll1	468	16	452	NA	NA	0.034188	0.965812	protein_coding
ENSMUST00000089394	Sacs	468	18	449	1	0.00213675	0.0384615	0.959402	protein_coding
ENSMUST00000109768	Trmt1	468	20	447	1	0.00213675	0.042735	0.955128	protein_coding
ENSMUST00000114308	Grin1	468	17	449	2	0.0042735	0.0363248	0.959402	protein_coding
ENSMUST00000126458	Ebna1bp2	468	26	442	NA	NA	0.0555556	0.944444	protein_coding
ENSMUST00000130916	Becn1	468	16	451	1	0.00213675	0.034188	0.963675	protein_coding
ENSMUST00000141105	Necab1	468	23	443	2	0.0042735	0.0491453	0.946581	protein_coding
ENSMUST00000149586	Tax1bp1	468	19	446	3	0.00641026	0.0405983	0.952991	protein_coding
ENSMUST00000150982	Rundc3a	468	21	443	4	0.00854701	0.0448718	0.946581	protein_coding
ENSMUST00000154429	Ubl5	468	13	447	8	0.017094	0.0277778	0.955128	protein_coding
ENSMUST00000154784	Orc4	468	21	446	1	0.00213675	0.0448718	0.952991	protein_coding
ENSMUST00000155204	Faf1	468	14	449	5	0.0106838	0.0299145	0.959402	protein_coding
ENSMUST00000159628	Pitpnm2	468	21	443	4	0.00854701	0.0448718	0.946581	protein_coding
ENSMUST00000173540	Ppp1r11	468	15	452	1	0.00213675	0.0320513	0.965812	protein_coding
ENSMUST00000175948	Pid1	468	13	454	1	0.00213675	0.0277778	0.970085	protein_coding
ENSMUST00000185353	Ibtk	468	12	455	1	0.00213675	0.025641	0.972222	protein_coding
ENSMUST00000197291	Sec24d	468	15	450	3	0.00641026	0.0320513	0.961538	protein_coding
ENSMUST00000201842	Nup205	468	16	452	NA	NA	0.034188	0.965812	protein_coding
ENSMUST00000201969	Zeb2	468	10	454	4	0.00854701	0.0213675	0.970085	protein_coding
ENSMUST00000205691	Ptcd3	468	17	450	1	0.00213675	0.0363248	0.961538	protein_coding
ENSMUST00000223565	Epb41l3	468	21	444	3	0.00641026	0.0448718	0.948718	protein_coding
ENSMUST00000230669	Polr3h	468	12	453	3	0.00641026	0.025641	0.967949	protein_coding
ENSMUST00000029759	Mettl14	467	16	449	2	0.00428266	0.0342612	0.961456	protein_coding
ENSMUST00000033999	Frg1	467	13	452	2	0.00428266	0.0278373	0.96788	protein_coding
ENSMUST00000034539	Dcps	467	18	447	2	0.00428266	0.0385439	0.957173	protein_coding
ENSMUST00000064297	Sec24a	467	25	441	1	0.00214133	0.0535332	0.944325	protein_coding
ENSMUST00000092794	Msi2	467	18	446	3	0.00642398	0.0385439	0.955032	protein_coding
ENSMUST00000106159	Aspscr1	467	10	452	5	0.0107066	0.0214133	0.96788	protein_coding
ENSMUST00000123601	Alas1	467	20	447	NA	NA	0.0428266	0.957173	protein_coding
ENSMUST00000123961	Dzip3	467	19	447	1	0.00214133	0.0406852	0.957173	protein_coding
ENSMUST00000125627	Hook1	467	14	450	3	0.00642398	0.0299786	0.963597	protein_coding
ENSMUST00000126854	Rapgef3	467	20	445	2	0.00428266	0.0428266	0.952891	protein_coding
ENSMUST00000134148	Rhot1	467	14	452	1	0.00214133	0.0299786	0.96788	protein_coding
ENSMUST00000135665	Plch2	467	10	452	5	0.0107066	0.0214133	0.96788	protein_coding
ENSMUST00000137531	Afdn	467	18	448	1	0.00214133	0.0385439	0.959315	protein_coding
ENSMUST00000148196	Actn4	467	15	451	1	0.00214133	0.0321199	0.965739	protein_coding
ENSMUST00000152978	Adgrl1	467	16	442	9	0.0192719	0.0342612	0.946467	protein_coding
ENSMUST00000154837	Rsrp1	467	14	448	5	0.0107066	0.0299786	0.959315	protein_coding
ENSMUST00000172833	Dnm2	467	16	451	NA	NA	0.0342612	0.965739	protein_coding
ENSMUST00000021854	Eci2	466	16	449	1	0.00214592	0.0343348	0.963519	protein_coding
ENSMUST00000030872	Orc5	466	23	442	1	0.00214592	0.0493562	0.948498	protein_coding
ENSMUST00000045393	Adgrl1	466	16	441	9	0.0193133	0.0343348	0.946352	protein_coding
ENSMUST00000045628	R3hdm4	466	15	442	9	0.0193133	0.0321888	0.948498	protein_coding
ENSMUST00000093962	Ccnd1	466	16	449	1	0.00214592	0.0343348	0.963519	protein_coding
ENSMUST00000111746	Sox5	466	21	443	2	0.00429185	0.0450644	0.950644	protein_coding
ENSMUST00000113371	Klhl4	466	17	449	NA	NA	0.0364807	0.963519	protein_coding
ENSMUST00000114390	Naa10	466	21	445	NA	NA	0.0450644	0.954936	protein_coding
ENSMUST00000124355	Adgrl1	466	16	441	9	0.0193133	0.0343348	0.946352	protein_coding
ENSMUST00000135525	Prkag2	466	9	456	1	0.00214592	0.0193133	0.978541	protein_coding
ENSMUST00000137931	Arfip2	466	21	443	2	0.00429185	0.0450644	0.950644	protein_coding
ENSMUST00000140204	Mcts1	466	16	449	1	0.00214592	0.0343348	0.963519	protein_coding
ENSMUST00000150000	Mib1	466	16	445	5	0.0107296	0.0343348	0.954936	protein_coding
ENSMUST00000160977	Zfpl1	466	19	446	1	0.00214592	0.0407725	0.957082	protein_coding
ENSMUST00000190825	Rbbp5	466	16	446	4	0.00858369	0.0343348	0.957082	protein_coding
ENSMUST00000190997	Rbbp5	466	16	446	4	0.00858369	0.0343348	0.957082	protein_coding
ENSMUST00000193073	Pdcl3	466	15	451	NA	NA	0.0321888	0.967811	protein_coding
ENSMUST00000193151	Eif5b	466	9	455	2	0.00429185	0.0193133	0.976395	protein_coding
ENSMUST00000194263	Cep170	466	14	447	5	0.0107296	0.0300429	0.959227	protein_coding
ENSMUST00000196842	Sbno1	466	16	447	3	0.00643777	0.0343348	0.959227	protein_coding
ENSMUST00000199756	Srrt	466	27	437	2	0.00429185	0.0579399	0.937768	protein_coding
ENSMUST00000220458	Sirt5	466	422	44	NA	NA	0.905579	0.0944206	protein_coding
ENSMUST00000229801	Kif21a	466	17	446	3	0.00643777	0.0364807	0.957082	protein_coding
ENSMUST00000237700	Seh1l	466	21	444	1	0.00214592	0.0450644	0.95279	protein_coding
ENSMUST00000012587	Kif11	465	18	446	1	0.00215054	0.0387097	0.95914	protein_coding
ENSMUST00000025463	Gm16286	465	13	452	NA	NA	0.027957	0.972043	protein_coding
ENSMUST00000027921	Iars2	465	8	455	2	0.00430108	0.0172043	0.978495	protein_coding
ENSMUST00000086693	Mtcl1	465	10	449	6	0.0129032	0.0215054	0.965591	protein_coding
ENSMUST00000097291	Mtcl1	465	10	449	6	0.0129032	0.0215054	0.965591	protein_coding
ENSMUST00000101632	Osbp2	465	15	448	2	0.00430108	0.0322581	0.963441	protein_coding
ENSMUST00000113553	Stk11ip	465	11	453	1	0.00215054	0.0236559	0.974194	protein_coding
ENSMUST00000124553	Raf1	465	13	451	1	0.00215054	0.027957	0.969892	protein_coding
ENSMUST00000126081	Hadha	465	17	447	1	0.00215054	0.0365591	0.96129	protein_coding
ENSMUST00000137268	Mier3	465	14	448	3	0.00645161	0.0301075	0.963441	protein_coding
ENSMUST00000141187	Cntn1	465	22	441	2	0.00430108	0.0473118	0.948387	protein_coding
ENSMUST00000160889	Rps6kc1	465	11	451	3	0.00645161	0.0236559	0.969892	protein_coding
ENSMUST00000171851	Aldh7a1	465	16	448	1	0.00215054	0.0344086	0.963441	protein_coding
ENSMUST00000182668	Cul9	465	12	452	1	0.00215054	0.0258065	0.972043	protein_coding
ENSMUST00000199033	Znhit6	465	9	456	NA	NA	0.0193548	0.980645	protein_coding
ENSMUST00000208168	Ppme1	465	28	437	NA	NA	0.0602151	0.939785	protein_coding
ENSMUST00000208290	Ryr3	465	9	450	6	0.0129032	0.0193548	0.967742	protein_coding
ENSMUST00000211150	Gys1	465	15	447	3	0.00645161	0.0322581	0.96129	protein_coding
ENSMUST00000211773	Isyna1	465	13	451	1	0.00215054	0.027957	0.969892	protein_coding
ENSMUST00000222232	Rps6kl1	465	18	445	2	0.00430108	0.0387097	0.956989	protein_coding
ENSMUST00000235301	Ndufs8	465	22	441	2	0.00430108	0.0473118	0.948387	protein_coding
ENSMUST00000237416	Rnf14	465	21	438	6	0.0129032	0.0451613	0.941935	protein_coding
ENSMUST00000237463	Pacs1	465	28	435	2	0.00430108	0.0602151	0.935484	protein_coding
ENSMUST00000029078	Car2	464	13	448	3	0.00646552	0.0280172	0.965517	protein_coding
ENSMUST00000036229	Ctdp1	464	20	439	5	0.0107759	0.0431034	0.946121	protein_coding
ENSMUST00000037764	Dido1	464	10	453	1	0.00215517	0.0215517	0.976293	protein_coding
ENSMUST00000038627	Zfp91	464	14	443	7	0.0150862	0.0301724	0.954741	protein_coding
ENSMUST00000049972	Scg2	464	21	441	2	0.00431034	0.0452586	0.950431	protein_coding
ENSMUST00000053959	Ints6	464	14	445	5	0.0107759	0.0301724	0.959052	protein_coding
ENSMUST00000080673	Ryr3	464	9	449	6	0.012931	0.0193966	0.967672	protein_coding
ENSMUST00000089084	Tiam1	464	12	449	3	0.00646552	0.0258621	0.967672	protein_coding
ENSMUST00000110167	Ndufa13	464	16	441	7	0.0150862	0.0344828	0.950431	protein_coding
ENSMUST00000110938	Esrrg	464	17	443	4	0.00862069	0.0366379	0.954741	protein_coding
ENSMUST00000116584	Mrpl39	464	18	444	2	0.00431034	0.0387931	0.956897	protein_coding
ENSMUST00000125901	Carmil1	464	12	451	1	0.00215517	0.0258621	0.971983	protein_coding
ENSMUST00000127464	Wdr77	464	9	454	1	0.00215517	0.0193966	0.978448	protein_coding
ENSMUST00000129223	Rapgef3	464	19	443	2	0.00431034	0.0409483	0.954741	protein_coding
ENSMUST00000138629	Anapc4	464	18	440	6	0.012931	0.0387931	0.948276	protein_coding
ENSMUST00000145853	Hltf	464	17	447	NA	NA	0.0366379	0.963362	protein_coding
ENSMUST00000146640	Aldh1l2	464	13	449	2	0.00431034	0.0280172	0.967672	protein_coding
ENSMUST00000149426	Arhgap1	464	10	453	1	0.00215517	0.0215517	0.976293	protein_coding
ENSMUST00000152059	Ndufs3	464	22	439	3	0.00646552	0.0474138	0.946121	protein_coding
ENSMUST00000153397	Hira	464	25	431	8	0.0172414	0.0538793	0.928879	protein_coding
ENSMUST00000156091	Ing4	464	18	445	1	0.00215517	0.0387931	0.959052	protein_coding
ENSMUST00000159823	Rps6kc1	464	12	451	1	0.00215517	0.0258621	0.971983	protein_coding
ENSMUST00000171416	R3hdm4	464	15	442	7	0.0150862	0.0323276	0.952586	protein_coding
ENSMUST00000189192	Actr3	464	13	450	1	0.00215517	0.0280172	0.969828	protein_coding
ENSMUST00000193645	Gria2	464	14	444	6	0.012931	0.0301724	0.956897	protein_coding
ENSMUST00000205620	Tbc1d10b	464	25	436	3	0.00646552	0.0538793	0.939655	protein_coding
ENSMUST00000223585	Ints6	464	14	445	5	0.0107759	0.0301724	0.959052	protein_coding
ENSMUST00000228486	Atp6v1c1	464	25	436	3	0.00646552	0.0538793	0.939655	protein_coding
ENSMUST00000039627	Tspoap1	463	19	432	12	0.0259179	0.0410367	0.933045	protein_coding
ENSMUST00000042818	Pim3	463	18	441	4	0.00863931	0.0388769	0.952484	protein_coding
ENSMUST00000046373	Iqsec3	463	14	443	6	0.012959	0.0302376	0.956803	protein_coding
ENSMUST00000049780	Depdc5	463	17	445	1	0.00215983	0.0367171	0.961123	protein_coding
ENSMUST00000092735	Med1	463	16	443	4	0.00863931	0.0345572	0.956803	protein_coding
ENSMUST00000099955	Fam89b	463	10	449	4	0.00863931	0.0215983	0.969762	protein_coding
ENSMUST00000105499	Snx3	463	13	448	2	0.00431965	0.0280778	0.967603	protein_coding
ENSMUST00000114066	Cpeb2	463	9	452	2	0.00431965	0.0194384	0.976242	protein_coding
ENSMUST00000116558	Fam89b	463	10	447	6	0.012959	0.0215983	0.965443	protein_coding
ENSMUST00000127234	Gm16286	463	12	451	NA	NA	0.0259179	0.974082	protein_coding
ENSMUST00000128865	Dmxl2	463	10	452	1	0.00215983	0.0215983	0.976242	protein_coding
ENSMUST00000129614	Cbx6	463	8	453	2	0.00431965	0.0172786	0.978402	protein_coding
ENSMUST00000130572	Cobl	463	19	442	2	0.00431965	0.0410367	0.954644	protein_coding
ENSMUST00000137448	Alad	463	21	441	1	0.00215983	0.0453564	0.952484	protein_coding
ENSMUST00000139122	Smim14	463	12	446	5	0.0107991	0.0259179	0.963283	protein_coding
ENSMUST00000141179	Nup88	463	20	443	NA	NA	0.0431965	0.956803	protein_coding
ENSMUST00000141919	Dixdc1	463	17	442	4	0.00863931	0.0367171	0.954644	protein_coding
ENSMUST00000143984	Tbc1d25	463	15	446	2	0.00431965	0.0323974	0.963283	protein_coding
ENSMUST00000148906	Rasgrp2	463	16	447	NA	NA	0.0345572	0.965443	protein_coding
ENSMUST00000149293	Azin1	463	4	458	1	0.00215983	0.00863931	0.989201	protein_coding
ENSMUST00000152583	Polr1c	463	19	443	1	0.00215983	0.0410367	0.956803	protein_coding
ENSMUST00000153132	Atp5e	463	16	446	1	0.00215983	0.0345572	0.963283	protein_coding
ENSMUST00000156100	Exosc9	463	20	443	NA	NA	0.0431965	0.956803	protein_coding
ENSMUST00000160632	Mff	463	17	445	1	0.00215983	0.0367171	0.961123	protein_coding
ENSMUST00000161386	Nwd1	463	17	442	4	0.00863931	0.0367171	0.954644	protein_coding
ENSMUST00000161404	Kcnab1	463	15	446	2	0.00431965	0.0323974	0.963283	protein_coding
ENSMUST00000164877	Rims1	463	18	440	5	0.0107991	0.0388769	0.950324	protein_coding
ENSMUST00000172966	Skiv2l	463	17	446	NA	NA	0.0367171	0.963283	protein_coding
ENSMUST00000185493	Uchl5	463	15	444	4	0.00863931	0.0323974	0.958963	protein_coding
ENSMUST00000190288	R3hdm1	463	28	434	1	0.00215983	0.0604752	0.937365	protein_coding
ENSMUST00000192419	Naa15	463	9	453	1	0.00215983	0.0194384	0.978402	protein_coding
ENSMUST00000193683	Nme7	463	21	442	NA	NA	0.0453564	0.954644	protein_coding
ENSMUST00000193808	Nme7	463	21	442	NA	NA	0.0453564	0.954644	protein_coding
ENSMUST00000201802	Depdc5	463	17	445	1	0.00215983	0.0367171	0.961123	protein_coding
ENSMUST00000205959	Pop4	463	16	443	4	0.00863931	0.0345572	0.956803	protein_coding
ENSMUST00000206128	Dock7	463	16	445	2	0.00431965	0.0345572	0.961123	protein_coding
ENSMUST00000207569	Unc13b	463	15	448	NA	NA	0.0323974	0.967603	protein_coding
ENSMUST00000208151	Ryr3	463	9	448	6	0.012959	0.0194384	0.967603	protein_coding
ENSMUST00000211435	Rpl18	463	7	454	2	0.00431965	0.0151188	0.980562	protein_coding
ENSMUST00000223979	Tbc1d5	463	18	442	3	0.00647948	0.0388769	0.954644	protein_coding
ENSMUST00000225401	Thoc7	463	22	440	1	0.00215983	0.0475162	0.950324	protein_coding
ENSMUST00000020949	Map2k6	462	16	446	NA	NA	0.034632	0.965368	protein_coding
ENSMUST00000027414	Stk11ip	462	11	451	NA	NA	0.0238095	0.97619	protein_coding
ENSMUST00000041097	Ppp2r2d	462	20	441	1	0.0021645	0.04329	0.954545	protein_coding
ENSMUST00000087215	Cnot9	462	15	443	4	0.00865801	0.0324675	0.958874	protein_coding
ENSMUST00000091818	Ryr3	462	9	447	6	0.012987	0.0194805	0.967532	protein_coding
ENSMUST00000105631	Plch2	462	9	448	5	0.0108225	0.0194805	0.969697	protein_coding
ENSMUST00000125446	Ttc21b	462	20	440	2	0.004329	0.04329	0.952381	protein_coding
ENSMUST00000132500	Adgrl1	462	16	437	9	0.0194805	0.034632	0.945887	protein_coding
ENSMUST00000133768	Mmadhc	462	14	448	NA	NA	0.030303	0.969697	protein_coding
ENSMUST00000145693	Fbxl3	462	17	443	2	0.004329	0.0367965	0.958874	protein_coding
ENSMUST00000148143	Brd2	462	20	441	1	0.0021645	0.04329	0.954545	protein_coding
ENSMUST00000160066	Nwd2	462	14	440	8	0.017316	0.030303	0.952381	protein_coding
ENSMUST00000161256	Nfya	462	20	438	4	0.00865801	0.04329	0.948052	protein_coding
ENSMUST00000171424	Kdm1a	462	16	446	NA	NA	0.034632	0.965368	protein_coding
ENSMUST00000171436	Pacsin2	462	12	448	2	0.004329	0.025974	0.969697	protein_coding
ENSMUST00000173299	Dnm2	462	15	445	2	0.004329	0.0324675	0.963203	protein_coding
ENSMUST00000197117	Usp29	462	23	436	3	0.00649351	0.0497835	0.943723	protein_coding
ENSMUST00000234191	Ammecr1l	462	21	440	1	0.0021645	0.0454545	0.952381	protein_coding
ENSMUST00000236798	Capn1	462	16	446	NA	NA	0.034632	0.965368	protein_coding
ENSMUST00000103084	Zfp334	461	15	440	6	0.0130152	0.032538	0.954447	protein_coding
ENSMUST00000114314	Grin1	461	17	443	1	0.0021692	0.0368764	0.960954	protein_coding
ENSMUST00000122817	Becn1	461	16	444	1	0.0021692	0.0347072	0.963124	protein_coding
ENSMUST00000126897	Exosc10	461	9	447	5	0.010846	0.0195228	0.969631	protein_coding
ENSMUST00000132369	Mbp	461	16	441	4	0.00867679	0.0347072	0.956616	protein_coding
ENSMUST00000134987	Camk2d	461	7	454	NA	NA	0.0151844	0.984816	protein_coding
ENSMUST00000138078	Chd6	461	16	445	NA	NA	0.0347072	0.965293	protein_coding
ENSMUST00000139593	Ndufb5	461	17	441	3	0.00650759	0.0368764	0.956616	protein_coding
ENSMUST00000139956	Ric8a	461	12	449	NA	NA	0.0260304	0.97397	protein_coding
ENSMUST00000140882	Trim3	461	19	437	5	0.010846	0.0412148	0.947939	protein_coding
ENSMUST00000147070	Ogfr	461	13	445	3	0.00650759	0.0281996	0.965293	protein_coding
ENSMUST00000152161	Ehmt1	461	16	439	6	0.0130152	0.0347072	0.952278	protein_coding
ENSMUST00000157079	Cttn	461	17	442	2	0.00433839	0.0368764	0.958785	protein_coding
ENSMUST00000172906	Ankrd11	461	17	434	10	0.021692	0.0368764	0.941432	protein_coding
ENSMUST00000174323	Mettl14	461	16	443	2	0.00433839	0.0347072	0.960954	protein_coding
ENSMUST00000176610	Taf6l	461	17	444	NA	NA	0.0368764	0.963124	protein_coding
ENSMUST00000191947	Nme7	461	21	440	NA	NA	0.0455531	0.954447	protein_coding
ENSMUST00000198524	Trrap	461	10	449	2	0.00433839	0.021692	0.97397	protein_coding
ENSMUST00000200365	Metap1	461	19	441	1	0.0021692	0.0412148	0.956616	protein_coding
ENSMUST00000201299	Tcf4	461	15	443	3	0.00650759	0.032538	0.960954	protein_coding
ENSMUST00000205613	Apba2	461	22	433	6	0.0130152	0.0477223	0.939262	protein_coding
ENSMUST00000215005	Rnf214	461	16	444	1	0.0021692	0.0347072	0.963124	protein_coding
ENSMUST00000216990	Rpl14	461	14	446	1	0.0021692	0.0303688	0.967462	protein_coding
ENSMUST00000235522	Trpm3	461	8	452	1	0.0021692	0.0173536	0.980477	protein_coding
ENSMUST00000236153	Btbd9	461	16	443	2	0.00433839	0.0347072	0.960954	protein_coding
ENSMUST00000006838	Qars	460	11	449	NA	NA	0.023913	0.976087	protein_coding
ENSMUST00000018737	Sparc	460	10	449	1	0.00217391	0.0217391	0.976087	protein_coding
ENSMUST00000033582	Cox7b	460	13	445	2	0.00434783	0.0282609	0.967391	protein_coding
ENSMUST00000039674	Pknox2	460	19	440	1	0.00217391	0.0413043	0.956522	protein_coding
ENSMUST00000039867	Zbtb41	460	14	442	4	0.00869565	0.0304348	0.96087	protein_coding
ENSMUST00000076265	Upf3b	460	13	445	2	0.00434783	0.0282609	0.967391	protein_coding
ENSMUST00000079601	Etv5	460	22	433	5	0.0108696	0.0478261	0.941304	protein_coding
ENSMUST00000098576	Zfp280d	460	16	441	3	0.00652174	0.0347826	0.958696	protein_coding
ENSMUST00000105939	Dnajc8	460	15	444	1	0.00217391	0.0326087	0.965217	protein_coding
ENSMUST00000107909	Msi2	460	20	434	6	0.0130435	0.0434783	0.943478	protein_coding
ENSMUST00000107953	Unc13b	460	15	445	NA	NA	0.0326087	0.967391	protein_coding
ENSMUST00000112682	Slc25a18	460	15	443	2	0.00434783	0.0326087	0.963043	protein_coding
ENSMUST00000114318	Grin1	460	17	442	1	0.00217391	0.0369565	0.96087	protein_coding
ENSMUST00000133048	Nudt3	460	8	449	3	0.00652174	0.0173913	0.976087	protein_coding
ENSMUST00000137953	Trmt1	460	20	439	1	0.00217391	0.0434783	0.954348	protein_coding
ENSMUST00000141151	Ctnnd1	460	15	442	3	0.00652174	0.0326087	0.96087	protein_coding
ENSMUST00000142837	Dennd4c	460	15	443	2	0.00434783	0.0326087	0.963043	protein_coding
ENSMUST00000159264	Psat1	460	19	439	2	0.00434783	0.0413043	0.954348	protein_coding
ENSMUST00000169976	Sec23a	460	20	440	NA	NA	0.0434783	0.956522	protein_coding
ENSMUST00000175640	Ppp2r1b	460	17	441	2	0.00434783	0.0369565	0.958696	protein_coding
ENSMUST00000177216	Taf6l	460	17	443	NA	NA	0.0369565	0.963043	protein_coding
ENSMUST00000206962	Mat2a	460	16	438	6	0.0130435	0.0347826	0.952174	protein_coding
ENSMUST00000213866	Sparc	460	10	449	1	0.00217391	0.0217391	0.976087	protein_coding
ENSMUST00000216313	Sparc	460	10	449	1	0.00217391	0.0217391	0.976087	protein_coding
ENSMUST00000230653	Mgrn1	460	17	441	2	0.00434783	0.0369565	0.958696	protein_coding
ENSMUST00000231916	Ap3b1	460	14	445	1	0.00217391	0.0304348	0.967391	protein_coding
ENSMUST00000236220	Dym	460	15	441	4	0.00869565	0.0326087	0.958696	protein_coding
ENSMUST00000238901	Kcnab1	460	15	444	1	0.00217391	0.0326087	0.965217	protein_coding
ENSMUST00000008016	Id3	459	18	432	9	0.0196078	0.0392157	0.941176	protein_coding
ENSMUST00000025101	Dync2li1	459	10	448	1	0.00217865	0.0217865	0.976035	protein_coding
ENSMUST00000028944	Acss1	459	14	445	NA	NA	0.0305011	0.969499	protein_coding
ENSMUST00000029222	Ccdc39	459	17	439	3	0.00653595	0.037037	0.956427	protein_coding
ENSMUST00000034051	Ufsp2	459	20	435	4	0.0087146	0.043573	0.947712	protein_coding
ENSMUST00000098334	Ankrd11	459	16	432	11	0.0239651	0.0348584	0.941176	protein_coding
ENSMUST00000107148	Focad	459	15	443	1	0.00217865	0.0326797	0.965142	protein_coding
ENSMUST00000123428	Hid1	459	10	446	3	0.00653595	0.0217865	0.971678	protein_coding
ENSMUST00000127793	Uba52	459	83	374	2	0.0043573	0.180828	0.814815	protein_coding
ENSMUST00000129185	Nhsl2	459	16	440	3	0.00653595	0.0348584	0.958606	protein_coding
ENSMUST00000129660	Tax1bp1	459	23	435	1	0.00217865	0.0501089	0.947712	protein_coding
ENSMUST00000134222	Eef1d	459	21	438	NA	NA	0.0457516	0.954248	protein_coding
ENSMUST00000134358	Ryr3	459	9	444	6	0.0130719	0.0196078	0.96732	protein_coding
ENSMUST00000138962	Eif6	459	13	441	5	0.0108932	0.0283224	0.960784	protein_coding
ENSMUST00000143723	Coro7	459	23	434	2	0.0043573	0.0501089	0.945534	protein_coding
ENSMUST00000147975	Tanc2	459	11	446	2	0.0043573	0.0239651	0.971678	protein_coding
ENSMUST00000154257	Ndufb5	459	13	443	3	0.00653595	0.0283224	0.965142	protein_coding
ENSMUST00000154523	Rheb	459	12	445	2	0.0043573	0.0261438	0.969499	protein_coding
ENSMUST00000161979	Kcnab1	459	15	443	1	0.00217865	0.0326797	0.965142	protein_coding
ENSMUST00000165889	Sec24b	459	22	435	2	0.0043573	0.0479303	0.947712	protein_coding
ENSMUST00000184538	Idh3b	459	13	445	1	0.00217865	0.0283224	0.969499	protein_coding
ENSMUST00000196698	Sfswap	459	15	442	2	0.0043573	0.0326797	0.962963	protein_coding
ENSMUST00000207732	Gm47692	459	14	444	1	0.00217865	0.0305011	0.96732	processed_pseudogene
ENSMUST00000214685	Sparc	459	10	448	1	0.00217865	0.0217865	0.976035	protein_coding
ENSMUST00000224475	Nln	459	13	446	NA	NA	0.0283224	0.971678	protein_coding
ENSMUST00000229660	Gspt1	459	32	420	7	0.0152505	0.0697168	0.915033	protein_coding
ENSMUST00000233073	Heatr5b	459	23	436	NA	NA	0.0501089	0.949891	protein_coding
ENSMUST00000235692	Dym	459	15	440	4	0.0087146	0.0326797	0.958606	protein_coding
ENSMUST00000239069	Kcnab1	459	15	443	1	0.00217865	0.0326797	0.965142	protein_coding
ENSMUST00000022650	Pibf1	458	16	439	3	0.00655022	0.0349345	0.958515	protein_coding
ENSMUST00000033723	Syap1	458	19	438	1	0.00218341	0.0414847	0.956332	protein_coding
ENSMUST00000079978	Unc13b	458	15	443	NA	NA	0.0327511	0.967249	protein_coding
ENSMUST00000102863	Papolg	458	15	443	NA	NA	0.0327511	0.967249	protein_coding
ENSMUST00000109092	Sec24a	458	24	433	1	0.00218341	0.0524017	0.945415	protein_coding
ENSMUST00000119847	Dcps	458	18	438	2	0.00436681	0.0393013	0.956332	protein_coding
ENSMUST00000125782	Prpf31	458	9	448	1	0.00218341	0.0196507	0.978166	protein_coding
ENSMUST00000129733	Tpm1	458	25	428	5	0.010917	0.0545852	0.934498	protein_coding
ENSMUST00000135977	Cnot3	458	22	435	1	0.00218341	0.0480349	0.949782	protein_coding
ENSMUST00000150682	Anapc4	458	16	442	NA	NA	0.0349345	0.965066	protein_coding
ENSMUST00000153826	Septin2	458	22	435	1	0.00218341	0.0480349	0.949782	protein_coding
ENSMUST00000154987	Gm49388	458	13	444	1	0.00218341	0.0283843	0.969432	protein_coding
ENSMUST00000161548	Zfpl1	458	19	438	1	0.00218341	0.0414847	0.956332	protein_coding
ENSMUST00000165095	Pacsin2	458	12	445	1	0.00218341	0.0262009	0.971616	protein_coding
ENSMUST00000170695	Pcdh10	458	26	428	4	0.00873362	0.0567686	0.934498	protein_coding
ENSMUST00000195291	Utp25	458	14	443	1	0.00218341	0.0305677	0.967249	protein_coding
ENSMUST00000201538	Wdr1	458	8	449	1	0.00218341	0.0174672	0.980349	protein_coding
ENSMUST00000221992	Cpsf3	458	20	438	NA	NA	0.0436681	0.956332	protein_coding
ENSMUST00000223045	Exoc3	458	14	442	2	0.00436681	0.0305677	0.965066	protein_coding
ENSMUST00000227570	Sacs	458	18	439	1	0.00218341	0.0393013	0.958515	protein_coding
ENSMUST00000230679	Pacsin2	458	12	445	1	0.00218341	0.0262009	0.971616	protein_coding
ENSMUST00000231184	Pacsin2	458	12	445	1	0.00218341	0.0262009	0.971616	protein_coding
ENSMUST00000238606	Sh3d19	458	29	426	3	0.00655022	0.0633188	0.930131	protein_coding
ENSMUST00000047412	Mier3	457	14	440	3	0.00656455	0.0306346	0.962801	protein_coding
ENSMUST00000048545	Arglu1	457	16	435	6	0.0131291	0.0350109	0.95186	protein_coding
ENSMUST00000053336	2510009E07Rik	457	18	438	1	0.00218818	0.0393873	0.958425	protein_coding
ENSMUST00000061586	Zfp507	457	24	431	2	0.00437637	0.0525164	0.943107	protein_coding
ENSMUST00000066296	Togaram1	457	7	450	NA	NA	0.0153173	0.984683	protein_coding
ENSMUST00000109271	Mier3	457	14	440	3	0.00656455	0.0306346	0.962801	protein_coding
ENSMUST00000124837	Napg	457	11	446	NA	NA	0.02407	0.97593	protein_coding
ENSMUST00000126374	Itsn1	457	17	439	1	0.00218818	0.0371991	0.960613	protein_coding
ENSMUST00000133129	Ampd2	457	17	439	1	0.00218818	0.0371991	0.960613	protein_coding
ENSMUST00000137537	Myl12b	457	17	437	3	0.00656455	0.0371991	0.956236	protein_coding
ENSMUST00000142452	Frmd4a	457	25	432	NA	NA	0.0547046	0.945295	protein_coding
ENSMUST00000154688	Paics	457	20	436	1	0.00218818	0.0437637	0.954048	protein_coding
ENSMUST00000166126	Pcdh10	457	24	427	6	0.0131291	0.0525164	0.934354	protein_coding
ENSMUST00000172946	Mapk6	457	16	439	2	0.00437637	0.0350109	0.960613	protein_coding
ENSMUST00000176243	Arhgef2	457	25	429	3	0.00656455	0.0547046	0.938731	protein_coding
ENSMUST00000177352	Rapgef3	457	18	437	2	0.00437637	0.0393873	0.956236	protein_coding
ENSMUST00000201837	Rasl11b	457	19	436	2	0.00437637	0.0415755	0.954048	protein_coding
ENSMUST00000211312	Cpe	457	16	440	1	0.00218818	0.0350109	0.962801	protein_coding
ENSMUST00000211978	Kars	457	11	445	1	0.00218818	0.02407	0.973742	protein_coding
ENSMUST00000220975	Ddx24	457	19	437	1	0.00218818	0.0415755	0.956236	protein_coding
ENSMUST00000221098	Dgkb	457	19	438	NA	NA	0.0415755	0.958425	protein_coding
ENSMUST00000232144	Gm49776	457	11	445	1	0.00218818	0.02407	0.973742	protein_coding
ENSMUST00000232396	Riok2	457	14	441	2	0.00437637	0.0306346	0.964989	protein_coding
ENSMUST00000001884	Clpb	456	16	433	7	0.0153509	0.0350877	0.949561	protein_coding
ENSMUST00000033934	Mrps31	456	19	434	3	0.00657895	0.0416667	0.951754	protein_coding
ENSMUST00000040583	Heatr5a	456	22	430	4	0.00877193	0.0482456	0.942982	protein_coding
ENSMUST00000061483	Bmyc	456	18	437	1	0.00219298	0.0394737	0.958333	protein_coding
ENSMUST00000076133	Ube2e2	456	31	424	1	0.00219298	0.0679825	0.929825	protein_coding
ENSMUST00000091628	Atxn1	456	19	425	12	0.0263158	0.0416667	0.932018	protein_coding
ENSMUST00000097293	Ppp4r1	456	9	444	3	0.00657895	0.0197368	0.973684	protein_coding
ENSMUST00000114134	Gpsm1	456	15	439	2	0.00438596	0.0328947	0.962719	protein_coding
ENSMUST00000114641	Cntnap2	456	23	430	3	0.00657895	0.0504386	0.942982	protein_coding
ENSMUST00000127569	Usp3	456	17	436	3	0.00657895	0.0372807	0.95614	protein_coding
ENSMUST00000127768	Hdac11	456	12	444	NA	NA	0.0263158	0.973684	protein_coding
ENSMUST00000130049	Rptor	456	22	431	3	0.00657895	0.0482456	0.945175	protein_coding
ENSMUST00000130412	Ufsp2	456	20	432	4	0.00877193	0.0438596	0.947368	protein_coding
ENSMUST00000133695	Ing4	456	18	433	5	0.0109649	0.0394737	0.949561	protein_coding
ENSMUST00000135308	Abi1	456	17	438	1	0.00219298	0.0372807	0.960526	protein_coding
ENSMUST00000135622	Gripap1	456	16	439	1	0.00219298	0.0350877	0.962719	protein_coding
ENSMUST00000143621	Hdac11	456	12	441	3	0.00657895	0.0263158	0.967105	protein_coding
ENSMUST00000144378	N4bp2l2	456	18	434	4	0.00877193	0.0394737	0.951754	protein_coding
ENSMUST00000146266	Gpd1l	456	26	428	2	0.00438596	0.0570175	0.938596	protein_coding
ENSMUST00000168120	Acot1	456	14	439	3	0.00657895	0.0307018	0.962719	protein_coding
ENSMUST00000170078	Myg1	456	22	433	1	0.00219298	0.0482456	0.949561	protein_coding
ENSMUST00000177512	Gbf1	456	20	434	2	0.00438596	0.0438596	0.951754	protein_coding
ENSMUST00000184036	Zfp280d	456	16	437	3	0.00657895	0.0350877	0.958333	protein_coding
ENSMUST00000187752	Fam135a	456	8	448	NA	NA	0.0175439	0.982456	protein_coding
ENSMUST00000220072	Myt1l	456	16	437	3	0.00657895	0.0350877	0.958333	protein_coding
ENSMUST00000222062	Aldh6a1	456	27	428	1	0.00219298	0.0592105	0.938596	protein_coding
ENSMUST00000223166	Togaram1	456	8	448	NA	NA	0.0175439	0.982456	protein_coding
ENSMUST00000226415	Eif3e	456	10	445	1	0.00219298	0.0219298	0.975877	protein_coding
ENSMUST00000234516	Mlst8	456	19	435	2	0.00438596	0.0416667	0.953947	protein_coding
ENSMUST00000035497	Oscp1	455	27	426	2	0.0043956	0.0593407	0.936264	protein_coding
ENSMUST00000046206	Rprd1a	455	19	434	2	0.0043956	0.0417582	0.953846	protein_coding
ENSMUST00000056177	Pacsin2	455	12	442	1	0.0021978	0.0263736	0.971429	protein_coding
ENSMUST00000063314	Gtf2a1	455	12	437	6	0.0131868	0.0263736	0.96044	protein_coding
ENSMUST00000080754	Pknox2	455	19	435	1	0.0021978	0.0417582	0.956044	protein_coding
ENSMUST00000115050	Spire1	455	13	438	4	0.00879121	0.0285714	0.962637	protein_coding
ENSMUST00000125108	Amz2	455	16	437	2	0.0043956	0.0351648	0.96044	protein_coding
ENSMUST00000125766	Ivd	455	13	439	3	0.00659341	0.0285714	0.964835	protein_coding
ENSMUST00000128750	Usp46	455	22	431	2	0.0043956	0.0483516	0.947253	protein_coding
ENSMUST00000129434	Spag7	455	19	435	1	0.0021978	0.0417582	0.956044	protein_coding
ENSMUST00000130971	Dlgap1	455	20	432	3	0.00659341	0.043956	0.949451	protein_coding
ENSMUST00000137389	Ablim1	455	10	442	3	0.00659341	0.021978	0.971429	protein_coding
ENSMUST00000139154	Edc4	455	12	442	1	0.0021978	0.0263736	0.971429	protein_coding
ENSMUST00000140363	Cope	455	15	438	2	0.0043956	0.032967	0.962637	protein_coding
ENSMUST00000140900	Eif2b2	455	19	435	1	0.0021978	0.0417582	0.956044	protein_coding
ENSMUST00000150670	Ncs1	455	17	435	3	0.00659341	0.0373626	0.956044	protein_coding
ENSMUST00000154499	Aff4	455	12	440	3	0.00659341	0.0263736	0.967033	protein_coding
ENSMUST00000163336	Ncoa4	455	12	442	1	0.0021978	0.0263736	0.971429	protein_coding
ENSMUST00000171554	Pcdh10	455	24	427	4	0.00879121	0.0527473	0.938462	protein_coding
ENSMUST00000177056	Taf6l	455	17	438	NA	NA	0.0373626	0.962637	protein_coding
ENSMUST00000201628	Fry	455	15	438	2	0.0043956	0.032967	0.962637	protein_coding
ENSMUST00000208367	Supt5	455	7	444	4	0.00879121	0.0153846	0.975824	protein_coding
ENSMUST00000209579	Clpb	455	16	432	7	0.0153846	0.0351648	0.949451	protein_coding
ENSMUST00000215692	Septin7	455	22	428	5	0.010989	0.0483516	0.940659	protein_coding
ENSMUST00000224015	Thoc7	455	22	432	1	0.0021978	0.0483516	0.949451	protein_coding
ENSMUST00000228583	Eif3h	455	26	426	3	0.00659341	0.0571429	0.936264	protein_coding
ENSMUST00000002099	Ift46	454	10	439	5	0.0110132	0.0220264	0.96696	protein_coding
ENSMUST00000031621	Ccz1	454	14	437	3	0.00660793	0.030837	0.962555	protein_coding
ENSMUST00000043227	Rcbtb1	454	13	439	2	0.00440529	0.0286344	0.96696	protein_coding
ENSMUST00000045110	Dstyk	454	16	432	6	0.0132159	0.0352423	0.951542	protein_coding
ENSMUST00000054072	Zfp81	454	9	443	2	0.00440529	0.0198238	0.975771	protein_coding
ENSMUST00000056290	Nf2	454	18	433	3	0.00660793	0.0396476	0.953744	protein_coding
ENSMUST00000062181	Zfp146	454	14	437	3	0.00660793	0.030837	0.962555	protein_coding
ENSMUST00000081640	Ttc33	454	20	434	NA	NA	0.0440529	0.955947	protein_coding
ENSMUST00000096239	Tut1	454	12	442	NA	NA	0.0264317	0.973568	protein_coding
ENSMUST00000102934	Rnf38	454	22	425	7	0.0154185	0.0484581	0.936123	protein_coding
ENSMUST00000108858	Sparc	454	10	444	NA	NA	0.0220264	0.977974	protein_coding
ENSMUST00000109176	Atp9a	454	26	425	3	0.00660793	0.0572687	0.936123	protein_coding
ENSMUST00000110939	Esrrg	454	17	433	4	0.00881057	0.0374449	0.953744	protein_coding
ENSMUST00000112830	Ankrd26	454	28	425	1	0.00220264	0.061674	0.936123	protein_coding
ENSMUST00000114127	Ikbkg	454	20	433	1	0.00220264	0.0440529	0.953744	protein_coding
ENSMUST00000126716	Srsf11	454	14	439	1	0.00220264	0.030837	0.96696	protein_coding
ENSMUST00000126786	Trappc3	454	24	428	2	0.00440529	0.0528634	0.942731	protein_coding
ENSMUST00000135462	Cacnb1	454	19	433	2	0.00440529	0.0418502	0.953744	protein_coding
ENSMUST00000137292	Ap1b1	454	10	444	NA	NA	0.0220264	0.977974	protein_coding
ENSMUST00000145289	Eif4a1	454	20	434	NA	NA	0.0440529	0.955947	protein_coding
ENSMUST00000151474	Scfd2	454	15	435	4	0.00881057	0.0330396	0.95815	protein_coding
ENSMUST00000151802	Thoc2	454	21	431	2	0.00440529	0.0462555	0.949339	protein_coding
ENSMUST00000159330	Nae1	454	12	442	NA	NA	0.0264317	0.973568	protein_coding
ENSMUST00000173111	Abcf1	454	18	435	1	0.00220264	0.0396476	0.95815	protein_coding
ENSMUST00000173469	Kpna1	454	17	437	NA	NA	0.0374449	0.962555	protein_coding
ENSMUST00000198393	Cnn3	454	14	440	NA	NA	0.030837	0.969163	protein_coding
ENSMUST00000200062	Ak5	454	22	431	1	0.00220264	0.0484581	0.949339	protein_coding
ENSMUST00000201202	Babam2	454	12	441	1	0.00220264	0.0264317	0.971366	protein_coding
ENSMUST00000213452	Cpne4	454	18	435	1	0.00220264	0.0396476	0.95815	protein_coding
ENSMUST00000216539	Fez1	454	12	436	6	0.0132159	0.0264317	0.960352	protein_coding
ENSMUST00000217810	Cabin1	454	18	436	NA	NA	0.0396476	0.960352	protein_coding
ENSMUST00000218371	Rnf41	454	10	442	2	0.00440529	0.0220264	0.973568	protein_coding
ENSMUST00000223832	Thoc7	454	22	431	1	0.00220264	0.0484581	0.949339	protein_coding
ENSMUST00000225325	Thoc7	454	22	431	1	0.00220264	0.0484581	0.949339	protein_coding
ENSMUST00000234067	Fez2	454	23	430	1	0.00220264	0.0506608	0.947137	protein_coding
ENSMUST00000007533	Vps25	453	14	438	1	0.00220751	0.0309051	0.966887	protein_coding
ENSMUST00000020930	Gna13	453	14	433	6	0.013245	0.0309051	0.95585	protein_coding
ENSMUST00000029644	Ppa2	453	13	437	3	0.00662252	0.0286976	0.96468	protein_coding
ENSMUST00000049896	Gpkow	453	18	432	3	0.00662252	0.0397351	0.953642	protein_coding
ENSMUST00000060490	Homer1	453	17	431	5	0.0110375	0.0375276	0.951435	protein_coding
ENSMUST00000075848	Scfd2	453	15	434	4	0.00883002	0.0331126	0.958057	protein_coding
ENSMUST00000106998	Clpb	453	16	430	7	0.0154525	0.0353201	0.949227	protein_coding
ENSMUST00000113734	Zbtb21	453	17	435	1	0.00220751	0.0375276	0.960265	protein_coding
ENSMUST00000121661	Smim14	453	12	439	2	0.00441501	0.0264901	0.969095	protein_coding
ENSMUST00000129416	Supt3	453	24	429	NA	NA	0.0529801	0.94702	protein_coding
ENSMUST00000133193	Mbp	453	16	430	7	0.0154525	0.0353201	0.949227	protein_coding
ENSMUST00000141268	Eef1d	453	20	433	NA	NA	0.0441501	0.95585	protein_coding
ENSMUST00000142214	Eif4a1	453	20	432	1	0.00220751	0.0441501	0.953642	protein_coding
ENSMUST00000144217	Zfp46	453	24	421	8	0.01766	0.0529801	0.92936	protein_coding
ENSMUST00000145976	Ybx1	453	18	435	NA	NA	0.0397351	0.960265	protein_coding
ENSMUST00000146772	Dlg3	453	11	441	1	0.00220751	0.0242826	0.97351	protein_coding
ENSMUST00000148952	Klhl20	453	28	425	NA	NA	0.0618102	0.93819	protein_coding
ENSMUST00000150858	Kctd20	453	22	428	3	0.00662252	0.0485651	0.944812	protein_coding
ENSMUST00000151001	Id3	453	18	429	6	0.013245	0.0397351	0.94702	protein_coding
ENSMUST00000152265	Trafd1	453	17	436	NA	NA	0.0375276	0.962472	protein_coding
ENSMUST00000156033	Eno2	453	21	421	11	0.0242826	0.0463576	0.92936	protein_coding
ENSMUST00000177218	Pknox2	453	19	433	1	0.00220751	0.0419426	0.95585	protein_coding
ENSMUST00000211425	Rpl18	453	9	442	2	0.00441501	0.0198675	0.975717	protein_coding
ENSMUST00000211491	Srek1	453	20	433	NA	NA	0.0441501	0.95585	protein_coding
ENSMUST00000237512	Sf3b2	453	16	437	NA	NA	0.0353201	0.96468	protein_coding
ENSMUST00000239014	Ift46	453	10	438	5	0.0110375	0.0220751	0.966887	protein_coding
ENSMUST00000024627	Chd1	452	19	425	8	0.0176991	0.0420354	0.940265	protein_coding
ENSMUST00000045766	Wdr70	452	16	436	NA	NA	0.0353982	0.964602	protein_coding
ENSMUST00000051665	Zfp316	452	15	436	1	0.00221239	0.0331858	0.964602	protein_coding
ENSMUST00000058943	Ankrd34a	452	31	414	7	0.0154867	0.0685841	0.915929	protein_coding
ENSMUST00000064407	Ikbkg	452	20	431	1	0.00221239	0.0442478	0.95354	protein_coding
ENSMUST00000087122	Speg	452	16	432	4	0.00884956	0.0353982	0.955752	protein_coding
ENSMUST00000102812	Mbp	452	16	435	1	0.00221239	0.0353982	0.962389	protein_coding
ENSMUST00000107952	Unc13b	452	15	437	NA	NA	0.0331858	0.966814	protein_coding
ENSMUST00000119509	Sacs	452	18	433	1	0.00221239	0.039823	0.957965	protein_coding
ENSMUST00000122989	Strada	452	16	436	NA	NA	0.0353982	0.964602	protein_coding
ENSMUST00000123101	Myh9	452	16	429	7	0.0154867	0.0353982	0.949115	protein_coding
ENSMUST00000124646	Mfn2	452	21	431	NA	NA	0.0464602	0.95354	protein_coding
ENSMUST00000128775	Rapgef3	452	19	431	2	0.00442478	0.0420354	0.95354	protein_coding
ENSMUST00000130633	Tbl3	452	14	436	2	0.00442478	0.0309735	0.964602	protein_coding
ENSMUST00000133420	Tom1l2	452	23	423	6	0.0132743	0.050885	0.935841	protein_coding
ENSMUST00000137835	Macroh2a1	452	14	436	2	0.00442478	0.0309735	0.964602	protein_coding
ENSMUST00000139387	Prdx6	452	15	436	1	0.00221239	0.0331858	0.964602	protein_coding
ENSMUST00000144614	Eef1d	452	20	432	NA	NA	0.0442478	0.955752	protein_coding
ENSMUST00000156570	Lpin2	452	17	434	1	0.00221239	0.0376106	0.960177	protein_coding
ENSMUST00000161016	Kctd17	452	24	427	1	0.00221239	0.0530973	0.94469	protein_coding
ENSMUST00000166783	Ablim3	452	22	427	3	0.00663717	0.0486726	0.94469	protein_coding
ENSMUST00000174726	Ubtf	452	14	437	1	0.00221239	0.0309735	0.966814	protein_coding
ENSMUST00000175720	Psd2	452	7	444	1	0.00221239	0.0154867	0.982301	protein_coding
ENSMUST00000201615	N4bp2	452	21	431	NA	NA	0.0464602	0.95354	protein_coding
ENSMUST00000207193	Zfp865	452	16	431	5	0.0110619	0.0353982	0.95354	protein_coding
ENSMUST00000213074	Iws1	452	27	425	NA	NA	0.0597345	0.940265	protein_coding
ENSMUST00000231037	Cpsf1	452	12	439	1	0.00221239	0.0265487	0.971239	protein_coding
ENSMUST00000231842	Klhl24	452	11	439	2	0.00442478	0.0243363	0.971239	protein_coding
ENSMUST00000236804	Trpm3	452	7	444	1	0.00221239	0.0154867	0.982301	protein_coding
ENSMUST00000022551	Rcbtb1	451	13	436	2	0.00443459	0.0288248	0.966741	protein_coding
ENSMUST00000043596	Phka1	451	15	436	NA	NA	0.0332594	0.966741	protein_coding
ENSMUST00000110251	Eci2	451	16	434	1	0.00221729	0.0354767	0.962306	protein_coding
ENSMUST00000122231	Rufy2	451	17	431	3	0.00665188	0.037694	0.955654	protein_coding
ENSMUST00000124665	Mest	451	13	431	7	0.0155211	0.0288248	0.955654	protein_coding
ENSMUST00000127721	Cbx6	451	8	442	1	0.00221729	0.0177384	0.980044	protein_coding
ENSMUST00000130071	Hp1bp3	451	14	434	3	0.00665188	0.0310421	0.962306	protein_coding
ENSMUST00000139997	Becn1	451	16	434	1	0.00221729	0.0354767	0.962306	protein_coding
ENSMUST00000140061	Maskbp3	451	13	433	5	0.0110865	0.0288248	0.960089	protein_coding
ENSMUST00000142247	Zfp91	451	14	431	6	0.0133038	0.0310421	0.955654	protein_coding
ENSMUST00000155584	Rplp0	451	15	436	NA	NA	0.0332594	0.966741	protein_coding
ENSMUST00000161750	Ipo9	451	19	430	2	0.00443459	0.0421286	0.953437	protein_coding
ENSMUST00000168542	Ndrg1	451	15	434	2	0.00443459	0.0332594	0.962306	protein_coding
ENSMUST00000178421	Eci2	451	16	434	1	0.00221729	0.0354767	0.962306	protein_coding
ENSMUST00000192522	Atp1b1	451	22	428	1	0.00221729	0.0487805	0.949002	protein_coding
ENSMUST00000205379	Csnk1g1	451	17	430	4	0.00886918	0.037694	0.953437	protein_coding
ENSMUST00000205827	Gtf3c1	451	18	433	NA	NA	0.0399113	0.960089	protein_coding
ENSMUST00000212507	Fam192a	451	21	430	NA	NA	0.0465632	0.953437	protein_coding
ENSMUST00000213683	Thyn1	451	13	437	1	0.00221729	0.0288248	0.968958	protein_coding
ENSMUST00000215887	Syne1	451	22	428	1	0.00221729	0.0487805	0.949002	protein_coding
ENSMUST00000230232	Rsl1d1	451	28	423	NA	NA	0.0620843	0.937916	protein_coding
ENSMUST00000232117	Top3b	451	7	440	4	0.00886918	0.0155211	0.97561	protein_coding
ENSMUST00000234410	Zfp521	451	16	434	1	0.00221729	0.0354767	0.962306	protein_coding
ENSMUST00000028105	Mindy3	450	16	430	4	0.00888889	0.0355556	0.955556	protein_coding
ENSMUST00000036470	Ccdc32	450	18	430	2	0.00444444	0.04	0.955556	protein_coding
ENSMUST00000037099	Clic4	450	17	429	4	0.00888889	0.0377778	0.953333	protein_coding
ENSMUST00000041403	Becn1	450	16	433	1	0.00222222	0.0355556	0.962222	protein_coding
ENSMUST00000056232	Zfp553	450	16	430	4	0.00888889	0.0355556	0.955556	protein_coding
ENSMUST00000058150	Lor	450	14	434	2	0.00444444	0.0311111	0.964444	protein_coding
ENSMUST00000080658	Mbp	450	15	428	7	0.0155556	0.0333333	0.951111	protein_coding
ENSMUST00000112417	Ing4	450	20	425	5	0.0111111	0.0444444	0.944444	protein_coding
ENSMUST00000119570	Tpm3	450	19	424	7	0.0155556	0.0422222	0.942222	protein_coding
ENSMUST00000120226	Cdk4	450	12	432	6	0.0133333	0.0266667	0.96	protein_coding
ENSMUST00000127125	Coro7	450	20	427	3	0.00666667	0.0444444	0.948889	protein_coding
ENSMUST00000128201	Prmt7	450	10	439	1	0.00222222	0.0222222	0.975556	protein_coding
ENSMUST00000130914	Ube2e3	450	8	441	1	0.00222222	0.0177778	0.98	protein_coding
ENSMUST00000132134	Polr2b	450	15	434	1	0.00222222	0.0333333	0.964444	protein_coding
ENSMUST00000135906	Orc5	450	21	428	1	0.00222222	0.0466667	0.951111	protein_coding
ENSMUST00000140963	Stk11ip	450	11	439	NA	NA	0.0244444	0.975556	protein_coding
ENSMUST00000143046	Dgki	450	24	422	4	0.00888889	0.0533333	0.937778	protein_coding
ENSMUST00000143712	Oscp1	450	25	424	1	0.00222222	0.0555556	0.942222	protein_coding
ENSMUST00000147627	Cpne1	450	20	430	NA	NA	0.0444444	0.955556	protein_coding
ENSMUST00000155672	Ppp2r2d	450	18	431	1	0.00222222	0.04	0.957778	protein_coding
ENSMUST00000161241	Usf1	450	12	435	3	0.00666667	0.0266667	0.966667	protein_coding
ENSMUST00000176268	Gm21988	450	14	430	6	0.0133333	0.0311111	0.955556	protein_coding
ENSMUST00000177085	Evi5l	450	10	439	1	0.00222222	0.0222222	0.975556	protein_coding
ENSMUST00000183410	Zfp280d	450	16	431	3	0.00666667	0.0355556	0.957778	protein_coding
ENSMUST00000192324	Eprs	450	15	433	2	0.00444444	0.0333333	0.962222	protein_coding
ENSMUST00000207126	Qars	450	11	439	NA	NA	0.0244444	0.975556	protein_coding
ENSMUST00000212357	Cenpt	450	13	436	1	0.00222222	0.0288889	0.968889	protein_coding
ENSMUST00000212435	Sin3b	450	10	440	NA	NA	0.0222222	0.977778	protein_coding
ENSMUST00000228216	Klf12	450	17	428	5	0.0111111	0.0377778	0.951111	protein_coding
ENSMUST00000020231	Btbd11	449	16	432	1	0.00222717	0.0356347	0.962138	protein_coding
ENSMUST00000029060	Atp9a	449	26	421	2	0.00445434	0.0579065	0.937639	protein_coding
ENSMUST00000034466	Gnpat	449	24	423	2	0.00445434	0.0534521	0.942094	protein_coding
ENSMUST00000050406	Pfkfb2	449	12	436	1	0.00222717	0.0267261	0.971047	protein_coding
ENSMUST00000106312	Zfp553	449	16	429	4	0.00890869	0.0356347	0.955457	protein_coding
ENSMUST00000115297	Camk2a	449	13	431	5	0.0111359	0.0289532	0.959911	protein_coding
ENSMUST00000119848	Eme2	449	15	433	1	0.00222717	0.0334076	0.964365	protein_coding
ENSMUST00000121931	Clk2	449	15	433	1	0.00222717	0.0334076	0.964365	protein_coding
ENSMUST00000129489	Mindy3	449	16	429	4	0.00890869	0.0356347	0.955457	protein_coding
ENSMUST00000134821	Arl2	449	15	434	NA	NA	0.0334076	0.966592	protein_coding
ENSMUST00000162892	Zeb1	449	18	429	2	0.00445434	0.0400891	0.955457	protein_coding
ENSMUST00000164821	Kdm4a	449	18	430	1	0.00222717	0.0400891	0.957684	protein_coding
ENSMUST00000165242	Eefsec	449	11	438	NA	NA	0.0244989	0.975501	protein_coding
ENSMUST00000172557	Pabpn1	449	12	435	2	0.00445434	0.0267261	0.96882	protein_coding
ENSMUST00000184053	Zfp280d	449	16	430	3	0.00668151	0.0356347	0.957684	protein_coding
ENSMUST00000185429	Sf3b1	449	20	425	4	0.00890869	0.0445434	0.946548	protein_coding
ENSMUST00000189841	Trip12	449	18	429	2	0.00445434	0.0400891	0.955457	protein_coding
ENSMUST00000202074	Tcf4	449	15	432	2	0.00445434	0.0334076	0.962138	protein_coding
ENSMUST00000218138	Scfd1	449	14	433	2	0.00445434	0.0311804	0.964365	protein_coding
ENSMUST00000220415	Dld	449	12	436	1	0.00222717	0.0267261	0.971047	protein_coding
ENSMUST00000223525	Brd9	449	16	428	5	0.0111359	0.0356347	0.953229	protein_coding
ENSMUST00000226722	Itm2b	449	17	427	5	0.0111359	0.0378619	0.951002	protein_coding
ENSMUST00000238729	Socs7	449	15	423	11	0.0244989	0.0334076	0.942094	protein_coding
ENSMUST00000025885	Znrd2	448	12	430	6	0.0133929	0.0267857	0.959821	protein_coding
ENSMUST00000041208	Aaas	448	12	432	4	0.00892857	0.0267857	0.964286	protein_coding
ENSMUST00000044858	Rxrb	448	16	423	9	0.0200893	0.0357143	0.944196	protein_coding
ENSMUST00000045512	Dennd4c	448	15	431	2	0.00446429	0.0334821	0.962054	protein_coding
ENSMUST00000049400	Kank1	448	24	422	2	0.00446429	0.0535714	0.941964	protein_coding
ENSMUST00000053024	Pgp	448	15	431	2	0.00446429	0.0334821	0.962054	protein_coding
ENSMUST00000055843	Rbm15b	448	18	424	6	0.0133929	0.0401786	0.946429	protein_coding
ENSMUST00000070785	Zkscan3	448	18	429	1	0.00223214	0.0401786	0.957589	protein_coding
ENSMUST00000076807	Pcdhgc3	448	12	434	2	0.00446429	0.0267857	0.96875	protein_coding
ENSMUST00000111118	Tcp11l1	448	15	429	4	0.00892857	0.0334821	0.957589	protein_coding
ENSMUST00000116434	Zkscan3	448	18	429	1	0.00223214	0.0401786	0.957589	protein_coding
ENSMUST00000133067	Eif4a1	448	13	433	2	0.00446429	0.0290179	0.966518	protein_coding
ENSMUST00000135947	Rhot1	448	18	428	2	0.00446429	0.0401786	0.955357	protein_coding
ENSMUST00000138990	4930402H24Rik	448	21	424	3	0.00669643	0.046875	0.946429	protein_coding
ENSMUST00000141207	Celf5	448	14	431	3	0.00669643	0.03125	0.962054	protein_coding
ENSMUST00000150207	Dnajc8	448	15	432	1	0.00223214	0.0334821	0.964286	protein_coding
ENSMUST00000151237	Inpp5f	448	27	419	2	0.00446429	0.0602679	0.935268	protein_coding
ENSMUST00000152678	Csdc2	448	22	423	3	0.00669643	0.0491071	0.944196	protein_coding
ENSMUST00000155135	Prdx6	448	13	434	1	0.00223214	0.0290179	0.96875	protein_coding
ENSMUST00000156129	Tecpr1	448	14	431	3	0.00669643	0.03125	0.962054	protein_coding
ENSMUST00000160801	Wdr41	448	19	429	NA	NA	0.0424107	0.957589	protein_coding
ENSMUST00000162531	Pard3	448	8	439	1	0.00223214	0.0178571	0.979911	protein_coding
ENSMUST00000170430	Pik3c2a	448	16	429	3	0.00669643	0.0357143	0.957589	protein_coding
ENSMUST00000182840	Rbm25	448	13	434	1	0.00223214	0.0290179	0.96875	protein_coding
ENSMUST00000186152	Cops8	448	12	436	NA	NA	0.0267857	0.973214	protein_coding
ENSMUST00000187701	Mturn	448	11	437	NA	NA	0.0245536	0.975446	protein_coding
ENSMUST00000193514	Map4k4	448	10	438	NA	NA	0.0223214	0.977679	protein_coding
ENSMUST00000195695	Nicn1	448	20	424	4	0.00892857	0.0446429	0.946429	protein_coding
ENSMUST00000196386	Tdrkh	448	15	431	2	0.00446429	0.0334821	0.962054	protein_coding
ENSMUST00000208214	Qars	448	11	437	NA	NA	0.0245536	0.975446	protein_coding
ENSMUST00000218694	Txnrd1	448	18	428	2	0.00446429	0.0401786	0.955357	protein_coding
ENSMUST00000230599	Csnk1e	448	22	425	1	0.00223214	0.0491071	0.948661	protein_coding
ENSMUST00000003777	Taf6l	447	17	430	NA	NA	0.0380313	0.961969	protein_coding
ENSMUST00000014546	Tsg101	447	9	437	1	0.00223714	0.0201342	0.977629	protein_coding
ENSMUST00000018506	Kpna2	447	11	435	1	0.00223714	0.0246085	0.973154	protein_coding
ENSMUST00000025746	Dpf2	447	15	431	1	0.00223714	0.033557	0.964206	protein_coding
ENSMUST00000034940	Usp3	447	17	427	3	0.00671141	0.0380313	0.955257	protein_coding
ENSMUST00000047616	Jmjd6	447	16	430	1	0.00223714	0.0357942	0.961969	protein_coding
ENSMUST00000056512	Wdr41	447	19	428	NA	NA	0.0425056	0.957494	protein_coding
ENSMUST00000059588	Pdp2	447	24	421	2	0.00447427	0.0536913	0.941834	protein_coding
ENSMUST00000100644	Tspoap1	447	19	416	12	0.0268456	0.0425056	0.930649	protein_coding
ENSMUST00000106160	Aspscr1	447	10	432	5	0.0111857	0.0223714	0.966443	protein_coding
ENSMUST00000112295	Gmppb	447	21	424	2	0.00447427	0.0469799	0.948546	protein_coding
ENSMUST00000113550	Chchd6	447	15	429	3	0.00671141	0.033557	0.959732	protein_coding
ENSMUST00000114312	Grin1	447	17	429	1	0.00223714	0.0380313	0.959732	protein_coding
ENSMUST00000118800	Afap1l2	447	10	435	2	0.00447427	0.0223714	0.973154	protein_coding
ENSMUST00000124652	Plcg1	447	21	424	2	0.00447427	0.0469799	0.948546	protein_coding
ENSMUST00000125370	Trmt1	447	19	427	1	0.00223714	0.0425056	0.955257	protein_coding
ENSMUST00000127451	Wdr61	447	12	435	NA	NA	0.0268456	0.973154	protein_coding
ENSMUST00000134035	Ranbp1	447	12	434	1	0.00223714	0.0268456	0.970917	protein_coding
ENSMUST00000137318	Grcc10	447	21	425	1	0.00223714	0.0469799	0.950783	protein_coding
ENSMUST00000138500	Ehmt2	447	10	434	3	0.00671141	0.0223714	0.970917	protein_coding
ENSMUST00000140341	Rnf20	447	10	437	NA	NA	0.0223714	0.977629	protein_coding
ENSMUST00000142142	Rpl10	447	11	435	1	0.00223714	0.0246085	0.973154	protein_coding
ENSMUST00000146098	Usp5	447	9	437	1	0.00223714	0.0201342	0.977629	protein_coding
ENSMUST00000147815	Ric8a	447	13	433	1	0.00223714	0.0290828	0.96868	protein_coding
ENSMUST00000148908	Arfgap1	447	10	435	2	0.00447427	0.0223714	0.973154	protein_coding
ENSMUST00000153488	Naa30	447	14	432	1	0.00223714	0.0313199	0.966443	protein_coding
ENSMUST00000155785	Tsr1	447	11	436	NA	NA	0.0246085	0.975391	protein_coding
ENSMUST00000160858	Dhx36	447	17	428	2	0.00447427	0.0380313	0.957494	protein_coding
ENSMUST00000163653	Unc13b	447	15	432	NA	NA	0.033557	0.966443	protein_coding
ENSMUST00000169546	Cbarp	447	16	425	6	0.0134228	0.0357942	0.950783	protein_coding
ENSMUST00000171411	Elp1	447	19	424	4	0.00894855	0.0425056	0.948546	protein_coding
ENSMUST00000176876	Nudt3	447	16	425	6	0.0134228	0.0357942	0.950783	protein_coding
ENSMUST00000189919	Nop58	447	14	430	3	0.00671141	0.0313199	0.961969	protein_coding
ENSMUST00000210410	Prr12	447	22	423	2	0.00447427	0.049217	0.946309	protein_coding
ENSMUST00000210649	Gm7619	447	15	430	2	0.00447427	0.033557	0.961969	processed_pseudogene
ENSMUST00000212731	Cfap20	447	18	428	1	0.00223714	0.0402685	0.957494	protein_coding
ENSMUST00000220657	Cdc42bpb	447	16	431	NA	NA	0.0357942	0.964206	protein_coding
ENSMUST00000224964	Chmp7	447	20	423	4	0.00894855	0.0447427	0.946309	protein_coding
ENSMUST00000238066	Trpm3	447	8	438	1	0.00223714	0.0178971	0.979866	protein_coding
ENSMUST00000009791	Mcu	446	16	430	NA	NA	0.0358744	0.964126	protein_coding
ENSMUST00000021135	Ncbp3	446	11	433	2	0.0044843	0.0246637	0.970852	protein_coding
ENSMUST00000028597	Tcp11l1	446	14	429	3	0.00672646	0.0313901	0.961883	protein_coding
ENSMUST00000028678	Atg13	446	17	423	6	0.0134529	0.0381166	0.94843	protein_coding
ENSMUST00000035812	Ttl	446	19	423	4	0.00896861	0.0426009	0.94843	protein_coding
ENSMUST00000038332	Ctu1	446	13	432	1	0.00224215	0.029148	0.96861	protein_coding
ENSMUST00000047632	Surf6	446	18	427	1	0.00224215	0.0403587	0.957399	protein_coding
ENSMUST00000063605	Zbtb21	446	17	428	1	0.00224215	0.0381166	0.959641	protein_coding
ENSMUST00000067168	Msi1	446	15	427	4	0.00896861	0.0336323	0.957399	protein_coding
ENSMUST00000076639	Chtop	446	20	422	4	0.00896861	0.044843	0.946188	protein_coding
ENSMUST00000090813	Sp9	446	41	400	5	0.0112108	0.0919283	0.896861	protein_coding
ENSMUST00000091848	Akr1e1	446	16	428	2	0.0044843	0.0358744	0.959641	protein_coding
ENSMUST00000102899	Med22	446	20	423	3	0.00672646	0.044843	0.94843	protein_coding
ENSMUST00000114317	Grin1	446	17	428	1	0.00224215	0.0381166	0.959641	protein_coding
ENSMUST00000124107	Gpcpd1	446	16	428	2	0.0044843	0.0358744	0.959641	protein_coding
ENSMUST00000126441	Elp1	446	23	422	1	0.00224215	0.0515695	0.946188	protein_coding
ENSMUST00000130279	Phb2	446	18	424	4	0.00896861	0.0403587	0.950673	protein_coding
ENSMUST00000137311	Dgkg	446	17	422	7	0.0156951	0.0381166	0.946188	protein_coding
ENSMUST00000147068	Pa2g4	446	16	428	2	0.0044843	0.0358744	0.959641	protein_coding
ENSMUST00000147857	Smarcd3	446	17	426	3	0.00672646	0.0381166	0.955157	protein_coding
ENSMUST00000150661	Srp72	446	16	430	NA	NA	0.0358744	0.964126	protein_coding
ENSMUST00000165616	Lrch3	446	22	423	1	0.00224215	0.0493274	0.94843	protein_coding
ENSMUST00000170024	Dync1h1	446	16	428	2	0.0044843	0.0358744	0.959641	protein_coding
ENSMUST00000176054	Mta3	446	24	420	2	0.0044843	0.0538117	0.941704	protein_coding
ENSMUST00000178504	Atp9a	446	26	417	3	0.00672646	0.058296	0.934978	protein_coding
ENSMUST00000183801	Zfp280d	446	16	427	3	0.00672646	0.0358744	0.957399	protein_coding
ENSMUST00000186323	Rgs6	446	24	419	3	0.00672646	0.0538117	0.939462	protein_coding
ENSMUST00000209903	Lhpp	446	14	430	2	0.0044843	0.0313901	0.964126	protein_coding
ENSMUST00000210168	Lhpp	446	14	430	2	0.0044843	0.0313901	0.964126	protein_coding
ENSMUST00000210591	Usp47	446	21	422	3	0.00672646	0.0470852	0.946188	protein_coding
ENSMUST00000236372	Trpm3	446	8	437	1	0.00224215	0.0179372	0.979821	protein_coding
ENSMUST00000236889	Kctd16	446	19	424	3	0.00672646	0.0426009	0.950673	protein_coding
ENSMUST00000000260	Gmpr	445	13	432	NA	NA	0.0292135	0.970787	protein_coding
ENSMUST00000015920	Med22	445	20	423	2	0.00449438	0.0449438	0.950562	protein_coding
ENSMUST00000071858	Hpcal1	445	11	432	2	0.00449438	0.0247191	0.970787	protein_coding
ENSMUST00000076803	Atg13	445	16	423	6	0.0134831	0.0359551	0.950562	protein_coding
ENSMUST00000087576	Trpm3	445	8	436	1	0.00224719	0.0179775	0.979775	protein_coding
ENSMUST00000090371	Mettl14	445	15	428	2	0.00449438	0.0337079	0.961798	protein_coding
ENSMUST00000127677	Eif4a1	445	19	425	1	0.00224719	0.0426966	0.955056	protein_coding
ENSMUST00000129648	Fsd1l	445	12	429	4	0.00898876	0.0269663	0.964045	protein_coding
ENSMUST00000139935	Cirbp	445	19	420	6	0.0134831	0.0426966	0.94382	protein_coding
ENSMUST00000144371	Thoc5	445	7	438	NA	NA	0.0157303	0.98427	protein_coding
ENSMUST00000155023	Kazn	445	15	423	7	0.0157303	0.0337079	0.950562	protein_coding
ENSMUST00000173415	Skiv2l	445	11	433	1	0.00224719	0.0247191	0.973034	protein_coding
ENSMUST00000180110	Atxn1	445	16	420	9	0.0202247	0.0359551	0.94382	protein_coding
ENSMUST00000193694	Naa15	445	18	426	1	0.00224719	0.0404494	0.957303	protein_coding
ENSMUST00000194961	Capn2	445	16	428	1	0.00224719	0.0359551	0.961798	protein_coding
ENSMUST00000197605	Abhd4	445	16	429	NA	NA	0.0359551	0.964045	protein_coding
ENSMUST00000206219	Pik3c2a	445	16	426	3	0.00674157	0.0359551	0.957303	protein_coding
ENSMUST00000213058	Alms1	445	15	430	NA	NA	0.0337079	0.966292	protein_coding
ENSMUST00000224876	Sec24c	445	20	419	6	0.0134831	0.0449438	0.941573	protein_coding
ENSMUST00000235700	Hdac3	445	12	430	3	0.00674157	0.0269663	0.966292	protein_coding
ENSMUST00000004330	Ikbkg	444	20	423	1	0.00225225	0.045045	0.952703	protein_coding
ENSMUST00000007800	Arpp19	444	14	422	8	0.018018	0.0315315	0.95045	protein_coding
ENSMUST00000022890	Rnf19a	444	11	431	2	0.0045045	0.0247748	0.970721	protein_coding
ENSMUST00000025014	Mrpl28	444	12	432	NA	NA	0.027027	0.972973	protein_coding
ENSMUST00000031099	Grpel1	444	12	429	3	0.00675676	0.027027	0.966216	protein_coding
ENSMUST00000036003	Klhl42	444	16	426	2	0.0045045	0.036036	0.959459	protein_coding
ENSMUST00000038522	Slmap	444	14	430	NA	NA	0.0315315	0.968468	protein_coding
ENSMUST00000040506	Fam13b	444	13	428	3	0.00675676	0.0292793	0.963964	protein_coding
ENSMUST00000101270	Tbc1d9b	444	12	428	4	0.00900901	0.027027	0.963964	protein_coding
ENSMUST00000109177	Atp9a	444	26	416	2	0.0045045	0.0585586	0.936937	protein_coding
ENSMUST00000114133	Ikbkg	444	20	423	1	0.00225225	0.045045	0.952703	protein_coding
ENSMUST00000117849	Csnk1g1	444	17	422	5	0.0112613	0.0382883	0.95045	protein_coding
ENSMUST00000122334	Ppa2	444	13	428	3	0.00675676	0.0292793	0.963964	protein_coding
ENSMUST00000125775	Rpl10	444	12	429	3	0.00675676	0.027027	0.966216	protein_coding
ENSMUST00000130967	Tia1	444	13	431	NA	NA	0.0292793	0.970721	protein_coding
ENSMUST00000136510	Cstf2	444	15	428	1	0.00225225	0.0337838	0.963964	protein_coding
ENSMUST00000151925	Eif2b2	444	18	426	NA	NA	0.0405405	0.959459	protein_coding
ENSMUST00000153851	Ddx3x	444	22	422	NA	NA	0.0495495	0.95045	protein_coding
ENSMUST00000159928	Atxn2	444	16	425	3	0.00675676	0.036036	0.957207	protein_coding
ENSMUST00000184118	Meaf6	444	19	425	NA	NA	0.0427928	0.957207	protein_coding
ENSMUST00000193970	Ip6k2	444	21	422	1	0.00225225	0.0472973	0.95045	protein_coding
ENSMUST00000205179	Eefsec	444	11	433	NA	NA	0.0247748	0.975225	protein_coding
ENSMUST00000225336	Kdm6a	444	15	428	1	0.00225225	0.0337838	0.963964	protein_coding
ENSMUST00000229589	Aaas	444	12	428	4	0.00900901	0.027027	0.963964	protein_coding
ENSMUST00000234216	Pgp	444	14	428	2	0.0045045	0.0315315	0.963964	protein_coding
ENSMUST00000237820	Trpm3	444	8	435	1	0.00225225	0.018018	0.97973	protein_coding
ENSMUST00000238159	Trpm3	444	7	436	1	0.00225225	0.0157658	0.981982	protein_coding
ENSMUST00000002490	Ndufb2	443	9	432	2	0.00451467	0.020316	0.975169	protein_coding
ENSMUST00000028170	Ralgds	443	14	423	6	0.013544	0.0316027	0.954853	protein_coding
ENSMUST00000032796	Zfp790	443	19	416	8	0.0180587	0.0428894	0.939052	protein_coding
ENSMUST00000069064	Ydjc	443	11	429	3	0.00677201	0.0248307	0.968397	protein_coding
ENSMUST00000109175	Atp9a	443	26	415	2	0.00451467	0.0586907	0.936795	protein_coding
ENSMUST00000114128	Ikbkg	443	20	422	1	0.00225734	0.0451467	0.952596	protein_coding
ENSMUST00000125182	Mfn1	443	18	424	1	0.00225734	0.0406321	0.957111	protein_coding
ENSMUST00000128117	Clvs1	443	16	426	1	0.00225734	0.0361174	0.961625	protein_coding
ENSMUST00000131266	Eif3m	443	16	424	3	0.00677201	0.0361174	0.957111	protein_coding
ENSMUST00000140740	Map2k4	443	22	416	5	0.0112867	0.0496614	0.939052	protein_coding
ENSMUST00000151041	Cap1	443	22	420	1	0.00225734	0.0496614	0.948081	protein_coding
ENSMUST00000156348	Ppp1r12b	443	14	418	11	0.0248307	0.0316027	0.943567	protein_coding
ENSMUST00000161774	Tra2b	443	18	424	1	0.00225734	0.0406321	0.957111	protein_coding
ENSMUST00000163531	Pde4dip	443	16	427	NA	NA	0.0361174	0.963883	protein_coding
ENSMUST00000191537	2410002F23Rik	443	9	432	2	0.00451467	0.020316	0.975169	protein_coding
ENSMUST00000200575	Sez6l	443	19	421	3	0.00677201	0.0428894	0.950339	protein_coding
ENSMUST00000205285	Gm10616	443	19	341	83	0.187359	0.0428894	0.769752	TEC
ENSMUST00000207486	Mef2a	443	13	430	NA	NA	0.0293454	0.970655	protein_coding
ENSMUST00000224259	Ntrk2	443	17	422	4	0.00902935	0.0383747	0.952596	protein_coding
ENSMUST00000233325	Chaf1a	443	22	420	1	0.00225734	0.0496614	0.948081	protein_coding
ENSMUST00000235780	Trpm3	443	7	435	1	0.00225734	0.0158014	0.981941	protein_coding
ENSMUST00000236786	Fam13b	443	13	427	3	0.00677201	0.0293454	0.963883	protein_coding
ENSMUST00000237357	Trpm3	443	8	434	1	0.00225734	0.0180587	0.979684	protein_coding
ENSMUST00000033173	Polr3e	442	21	420	1	0.00226244	0.0475113	0.950226	protein_coding
ENSMUST00000105639	Tprgl	442	15	426	1	0.00226244	0.0339367	0.963801	protein_coding
ENSMUST00000111584	Afap1l2	442	10	430	2	0.00452489	0.0226244	0.972851	protein_coding
ENSMUST00000114130	Ikbkg	442	20	421	1	0.00226244	0.0452489	0.952489	protein_coding
ENSMUST00000122359	Afap1l2	442	10	430	2	0.00452489	0.0226244	0.972851	protein_coding
ENSMUST00000132676	Pgs1	442	13	428	1	0.00226244	0.0294118	0.968326	protein_coding
ENSMUST00000137638	Atg16l1	442	13	428	1	0.00226244	0.0294118	0.968326	protein_coding
ENSMUST00000137873	Doc2a	442	11	425	6	0.0135747	0.0248869	0.961538	protein_coding
ENSMUST00000138323	Pfdn2	442	15	426	1	0.00226244	0.0339367	0.963801	protein_coding
ENSMUST00000139674	Kdm2b	442	19	423	NA	NA	0.0429864	0.957014	protein_coding
ENSMUST00000145189	Nat10	442	17	423	2	0.00452489	0.0384615	0.957014	protein_coding
ENSMUST00000151019	Tdp1	442	13	425	4	0.00904977	0.0294118	0.961538	protein_coding
ENSMUST00000162043	Arrb1	442	21	421	NA	NA	0.0475113	0.952489	protein_coding
ENSMUST00000164101	Ikbkg	442	20	421	1	0.00226244	0.0452489	0.952489	protein_coding
ENSMUST00000166136	Snd1	442	9	432	1	0.00226244	0.020362	0.977376	protein_coding
ENSMUST00000168166	Arpp19	442	14	420	8	0.0180995	0.0316742	0.950226	protein_coding
ENSMUST00000169492	Arpp19	442	14	420	8	0.0180995	0.0316742	0.950226	protein_coding
ENSMUST00000174078	Iffo2	442	16	423	3	0.00678733	0.0361991	0.957014	protein_coding
ENSMUST00000188290	Dnajb2	442	17	422	3	0.00678733	0.0384615	0.954751	protein_coding
ENSMUST00000188712	Fam135a	442	6	436	NA	NA	0.0135747	0.986425	protein_coding
ENSMUST00000197033	Celf3	442	15	426	1	0.00226244	0.0339367	0.963801	protein_coding
ENSMUST00000204970	Chchd6	442	12	426	4	0.00904977	0.0271493	0.963801	protein_coding
ENSMUST00000205490	Rps13	442	13	425	4	0.00904977	0.0294118	0.961538	protein_coding
ENSMUST00000229897	Bop1	442	13	426	3	0.00678733	0.0294118	0.963801	protein_coding
ENSMUST00000231525	Tst	442	8	432	2	0.00452489	0.0180995	0.977376	protein_coding
ENSMUST00000234721	Rprd1a	442	19	422	1	0.00226244	0.0429864	0.954751	protein_coding
ENSMUST00000237085	Bbs1	442	9	431	2	0.00452489	0.020362	0.975113	protein_coding
ENSMUST00000027802	Pycr2	441	15	421	5	0.0113379	0.0340136	0.954649	protein_coding
ENSMUST00000049357	Pnrc1	441	22	416	3	0.00680272	0.0498866	0.943311	protein_coding
ENSMUST00000089378	Pdxp	441	21	412	8	0.0181406	0.047619	0.93424	protein_coding
ENSMUST00000093138	Tbc1d9b	441	12	425	4	0.00907029	0.0272109	0.963719	protein_coding
ENSMUST00000100399	Xrcc6	441	14	424	3	0.00680272	0.031746	0.961451	protein_coding
ENSMUST00000117549	Ube4a	441	14	425	2	0.00453515	0.031746	0.963719	protein_coding
ENSMUST00000123247	Strn4	441	19	422	NA	NA	0.0430839	0.956916	protein_coding
ENSMUST00000123449	Psmf1	441	11	429	1	0.00226757	0.0249433	0.972789	protein_coding
ENSMUST00000124868	Idh3b	441	24	412	5	0.0113379	0.0544218	0.93424	protein_coding
ENSMUST00000125735	Rtn4	441	21	418	2	0.00453515	0.047619	0.947846	protein_coding
ENSMUST00000131635	Zeb2	441	9	428	4	0.00907029	0.0204082	0.970522	protein_coding
ENSMUST00000133465	Cdk14	441	17	424	NA	NA	0.0385488	0.961451	protein_coding
ENSMUST00000138636	Exosc9	441	20	421	NA	NA	0.0453515	0.954649	protein_coding
ENSMUST00000138822	Clk2	441	16	424	1	0.00226757	0.0362812	0.961451	protein_coding
ENSMUST00000140917	Prpsap1	441	15	425	1	0.00226757	0.0340136	0.963719	protein_coding
ENSMUST00000141475	Eef1d	441	23	418	NA	NA	0.0521542	0.947846	protein_coding
ENSMUST00000144647	Gm48551	441	9	423	9	0.0204082	0.0204082	0.959184	protein_coding
ENSMUST00000145514	Gls	441	21	419	1	0.00226757	0.047619	0.950113	protein_coding
ENSMUST00000148719	Rad23b	441	44	393	4	0.00907029	0.0997732	0.891156	protein_coding
ENSMUST00000161872	Atxn2	441	20	419	2	0.00453515	0.0453515	0.950113	protein_coding
ENSMUST00000189469	Pdzd2	441	10	427	4	0.00907029	0.0226757	0.968254	protein_coding
ENSMUST00000189616	Msl2	441	14	423	4	0.00907029	0.031746	0.959184	protein_coding
ENSMUST00000204139	Aak1	441	23	413	5	0.0113379	0.0521542	0.936508	protein_coding
ENSMUST00000210947	Chd9	441	20	420	1	0.00226757	0.0453515	0.952381	protein_coding
ENSMUST00000212374	Afap1	441	18	421	2	0.00453515	0.0408163	0.954649	protein_coding
ENSMUST00000217843	Tbc1d15	441	11	427	3	0.00680272	0.0249433	0.968254	protein_coding
ENSMUST00000218157	Dapk3	441	13	428	NA	NA	0.0294785	0.970522	protein_coding
ENSMUST00000223669	Zmym2	441	17	423	1	0.00226757	0.0385488	0.959184	protein_coding
ENSMUST00000227914	Gmpr2	441	13	428	NA	NA	0.0294785	0.970522	protein_coding
ENSMUST00000234099	Hnrnpm	441	12	429	NA	NA	0.0272109	0.972789	protein_coding
ENSMUST00000029909	Coq3	440	13	424	3	0.00681818	0.0295455	0.963636	protein_coding
ENSMUST00000031094	Tbc1d14	440	27	411	2	0.00454545	0.0613636	0.934091	protein_coding
ENSMUST00000033975	Ddhd2	440	14	425	1	0.00227273	0.0318182	0.965909	protein_coding
ENSMUST00000083262	Snord85	440	15	386	39	0.0886364	0.0340909	0.877273	snoRNA
ENSMUST00000099163	Phc3	440	13	425	2	0.00454545	0.0295455	0.965909	protein_coding
ENSMUST00000109838	Ntrk2	440	17	420	3	0.00681818	0.0386364	0.954545	protein_coding
ENSMUST00000114129	Ikbkg	440	20	419	1	0.00227273	0.0454545	0.952273	protein_coding
ENSMUST00000115195	Dnajc2	440	8	430	2	0.00454545	0.0181818	0.977273	protein_coding
ENSMUST00000121091	Sacs	440	16	423	1	0.00227273	0.0363636	0.961364	protein_coding
ENSMUST00000123875	Acin1	440	9	431	NA	NA	0.0204545	0.979545	protein_coding
ENSMUST00000128168	Cadm2	440	15	424	1	0.00227273	0.0340909	0.963636	protein_coding
ENSMUST00000130125	Coro7	440	21	419	NA	NA	0.0477273	0.952273	protein_coding
ENSMUST00000140563	Mmadhc	440	15	425	NA	NA	0.0340909	0.965909	protein_coding
ENSMUST00000145053	Haghl	440	18	421	1	0.00227273	0.0409091	0.956818	protein_coding
ENSMUST00000147098	Rbm39	440	20	416	4	0.00909091	0.0454545	0.945455	protein_coding
ENSMUST00000148941	Arid4b	440	18	419	3	0.00681818	0.0409091	0.952273	protein_coding
ENSMUST00000159392	Adh5	440	16	423	1	0.00227273	0.0363636	0.961364	protein_coding
ENSMUST00000180353	Sox1	440	21	408	11	0.025	0.0477273	0.927273	protein_coding
ENSMUST00000182903	Baiap3	440	16	423	1	0.00227273	0.0363636	0.961364	protein_coding
ENSMUST00000185234	Scg2	440	21	418	1	0.00227273	0.0477273	0.95	protein_coding
ENSMUST00000185674	Rgs6	440	22	417	1	0.00227273	0.05	0.947727	protein_coding
ENSMUST00000188124	Srcap	440	10	427	3	0.00681818	0.0227273	0.970455	protein_coding
ENSMUST00000193432	Cog6	440	18	419	3	0.00681818	0.0409091	0.952273	protein_coding
ENSMUST00000213086	Cfap20	440	18	421	1	0.00227273	0.0409091	0.956818	protein_coding
ENSMUST00000220359	Gatd3a	440	28	405	7	0.0159091	0.0636364	0.920455	protein_coding
ENSMUST00000226864	Taf2	440	19	419	2	0.00454545	0.0431818	0.952273	protein_coding
ENSMUST00000231095	Gtpbp1	440	13	425	2	0.00454545	0.0295455	0.965909	protein_coding
ENSMUST00000239062	Ipo8	440	11	427	2	0.00454545	0.025	0.970455	protein_coding
ENSMUST00000001757	Eef1e1	439	23	410	6	0.0136674	0.0523918	0.933941	protein_coding
ENSMUST00000023869	Denr	439	16	422	1	0.0022779	0.0364465	0.961276	protein_coding
ENSMUST00000027467	Serpine2	439	15	423	1	0.0022779	0.0341686	0.963554	protein_coding
ENSMUST00000034163	Zfp821	439	14	420	5	0.0113895	0.0318907	0.95672	protein_coding
ENSMUST00000074770	Trpm3	439	7	431	1	0.0022779	0.0159453	0.981777	protein_coding
ENSMUST00000079086	Homer1	439	17	418	4	0.00911162	0.0387244	0.952164	protein_coding
ENSMUST00000079777	Pard3	439	5	432	2	0.00455581	0.0113895	0.984055	protein_coding
ENSMUST00000097079	Klf12	439	17	419	3	0.00683371	0.0387244	0.954442	protein_coding
ENSMUST00000110727	Cyth3	439	24	412	3	0.00683371	0.0546697	0.938497	protein_coding
ENSMUST00000121212	Clk2	439	15	423	1	0.0022779	0.0341686	0.963554	protein_coding
ENSMUST00000122171	Dpp6	439	13	419	7	0.0159453	0.0296128	0.954442	protein_coding
ENSMUST00000123039	Rae1	439	13	426	NA	NA	0.0296128	0.970387	protein_coding
ENSMUST00000127614	Copg1	439	9	428	2	0.00455581	0.0205011	0.974943	protein_coding
ENSMUST00000128351	Cbs	439	23	414	2	0.00455581	0.0523918	0.943052	protein_coding
ENSMUST00000134005	Zmym3	439	16	421	2	0.00455581	0.0364465	0.958998	protein_coding
ENSMUST00000136471	Gpbp1	439	21	414	4	0.00911162	0.047836	0.943052	protein_coding
ENSMUST00000140607	Tbc1d14	439	28	409	2	0.00455581	0.0637813	0.931663	protein_coding
ENSMUST00000147560	Tbcd	439	16	422	1	0.0022779	0.0364465	0.961276	protein_coding
ENSMUST00000162235	Fez1	439	13	426	NA	NA	0.0296128	0.970387	protein_coding
ENSMUST00000172856	Znrf1	439	16	408	15	0.0341686	0.0364465	0.929385	protein_coding
ENSMUST00000180230	Ikbkg	439	20	418	1	0.0022779	0.0455581	0.952164	protein_coding
ENSMUST00000187505	Rbbp5	439	16	421	2	0.00455581	0.0364465	0.958998	protein_coding
ENSMUST00000200808	Hip1	439	11	428	NA	NA	0.0250569	0.974943	protein_coding
ENSMUST00000206411	Etfb	439	13	425	1	0.0022779	0.0296128	0.968109	protein_coding
ENSMUST00000211626	Chmp2a	439	22	415	2	0.00455581	0.0501139	0.94533	protein_coding
ENSMUST00000213957	Spg21	439	18	416	5	0.0113895	0.0410023	0.947608	protein_coding
ENSMUST00000214989	Alas1	439	12	427	NA	NA	0.0273349	0.972665	protein_coding
ENSMUST00000224466	Pdhb	439	13	423	3	0.00683371	0.0296128	0.963554	protein_coding
ENSMUST00000234903	Elp2	439	7	430	2	0.00455581	0.0159453	0.979499	protein_coding
ENSMUST00000235313	Brd2	439	21	415	3	0.00683371	0.047836	0.94533	protein_coding
ENSMUST00000236918	Gnal	439	15	421	3	0.00683371	0.0341686	0.958998	protein_coding
ENSMUST00000001258	Uhrf1	438	21	415	2	0.00456621	0.0479452	0.947489	protein_coding
ENSMUST00000072079	Rrs1	438	19	418	1	0.00228311	0.043379	0.954338	protein_coding
ENSMUST00000110509	Katnal1	438	15	422	1	0.00228311	0.0342466	0.96347	protein_coding
ENSMUST00000112206	Prkcd	438	15	422	1	0.00228311	0.0342466	0.96347	protein_coding
ENSMUST00000112207	Prkcd	438	15	422	1	0.00228311	0.0342466	0.96347	protein_coding
ENSMUST00000112685	Fgd1	438	13	421	4	0.00913242	0.0296804	0.961187	protein_coding
ENSMUST00000145357	Mapk8ip3	438	15	422	1	0.00228311	0.0342466	0.96347	protein_coding
ENSMUST00000145501	Optn	438	13	424	1	0.00228311	0.0296804	0.968037	protein_coding
ENSMUST00000146430	Tbc1d14	438	27	409	2	0.00456621	0.0616438	0.93379	protein_coding
ENSMUST00000153229	Soga1	438	14	423	1	0.00228311	0.0319635	0.965753	protein_coding
ENSMUST00000154672	Clip1	438	20	415	3	0.00684932	0.0456621	0.947489	protein_coding
ENSMUST00000155530	Mindy3	438	16	418	4	0.00913242	0.0365297	0.954338	protein_coding
ENSMUST00000156784	C1d	438	11	426	1	0.00228311	0.0251142	0.972603	protein_coding
ENSMUST00000160084	Actr1b	438	15	423	NA	NA	0.0342466	0.965753	protein_coding
ENSMUST00000164467	Arpp19	438	13	417	8	0.0182648	0.0296804	0.952055	protein_coding
ENSMUST00000188346	Dnajb2	438	17	418	3	0.00684932	0.0388128	0.954338	protein_coding
ENSMUST00000196985	Celf3	438	14	422	2	0.00456621	0.0319635	0.96347	protein_coding
ENSMUST00000197588	Acad9	438	14	422	2	0.00456621	0.0319635	0.96347	protein_coding
ENSMUST00000211672	Nek1	438	20	417	1	0.00228311	0.0456621	0.952055	protein_coding
ENSMUST00000231594	Scaf4	438	8	430	NA	NA	0.0182648	0.981735	protein_coding
ENSMUST00000026324	Acot9	437	12	425	NA	NA	0.02746	0.97254	protein_coding
ENSMUST00000045793	Rnf38	437	20	410	7	0.0160183	0.0457666	0.938215	protein_coding
ENSMUST00000084497	Abraxas2	437	13	423	1	0.00228833	0.0297483	0.967963	protein_coding
ENSMUST00000093043	Gas8	437	17	420	NA	NA	0.0389016	0.961098	protein_coding
ENSMUST00000098333	Ankrd11	437	16	413	8	0.0183066	0.0366133	0.94508	protein_coding
ENSMUST00000101471	Dpp6	437	13	416	8	0.0183066	0.0297483	0.951945	protein_coding
ENSMUST00000106170	Lhpp	437	12	424	1	0.00228833	0.02746	0.970252	protein_coding
ENSMUST00000106483	Polr3e	437	21	415	1	0.00228833	0.0480549	0.949657	protein_coding
ENSMUST00000113039	Uhrf1	437	21	414	2	0.00457666	0.0480549	0.947368	protein_coding
ENSMUST00000127660	Suclg1	437	15	420	2	0.00457666	0.0343249	0.961098	protein_coding
ENSMUST00000128531	Atf2	437	10	427	NA	NA	0.0228833	0.977117	protein_coding
ENSMUST00000129466	Tpm1	437	18	418	1	0.00228833	0.0411899	0.956522	protein_coding
ENSMUST00000139115	Dync2h1	437	18	418	1	0.00228833	0.0411899	0.956522	protein_coding
ENSMUST00000150039	Top1	437	15	419	3	0.00686499	0.0343249	0.95881	protein_coding
ENSMUST00000150117	Eif4a2	437	21	404	12	0.02746	0.0480549	0.924485	protein_coding
ENSMUST00000159693	Znrd2	437	12	419	6	0.01373	0.02746	0.95881	protein_coding
ENSMUST00000170308	Arpp19	437	13	416	8	0.0183066	0.0297483	0.951945	protein_coding
ENSMUST00000172945	Prrt1	437	24	409	4	0.00915332	0.0549199	0.935927	protein_coding
ENSMUST00000174863	Ciao1	437	16	418	3	0.00686499	0.0366133	0.956522	protein_coding
ENSMUST00000195965	Abcd3	437	15	421	1	0.00228833	0.0343249	0.963387	protein_coding
ENSMUST00000207078	Fam168a	437	17	417	3	0.00686499	0.0389016	0.954233	protein_coding
ENSMUST00000212000	Zfp821	437	14	418	5	0.0114416	0.0320366	0.956522	protein_coding
ENSMUST00000231375	Qser1	437	21	414	2	0.00457666	0.0480549	0.947368	protein_coding
ENSMUST00000236312	Trpm3	437	7	429	1	0.00228833	0.0160183	0.981693	protein_coding
ENSMUST00000006301	Lrwd1	436	15	419	2	0.00458716	0.0344037	0.961009	protein_coding
ENSMUST00000007865	Ccdc124	436	19	416	1	0.00229358	0.043578	0.954128	protein_coding
ENSMUST00000015511	Plxnd1	436	13	418	5	0.0114679	0.0298165	0.958716	protein_coding
ENSMUST00000020321	Plek	436	22	408	6	0.0137615	0.0504587	0.93578	protein_coding
ENSMUST00000039161	Thyn1	436	12	423	1	0.00229358	0.0275229	0.970183	protein_coding
ENSMUST00000040445	Thap11	436	20	415	1	0.00229358	0.0458716	0.951835	protein_coding
ENSMUST00000087366	Creb1	436	18	417	1	0.00229358	0.0412844	0.956422	protein_coding
ENSMUST00000107187	Mindy1	436	16	418	2	0.00458716	0.0366972	0.958716	protein_coding
ENSMUST00000108229	Pnisr	436	23	409	4	0.00917431	0.0527523	0.938073	protein_coding
ENSMUST00000111134	Smyd3	436	14	419	3	0.00688073	0.0321101	0.961009	protein_coding
ENSMUST00000117237	Qser1	436	21	413	2	0.00458716	0.0481651	0.947248	protein_coding
ENSMUST00000117350	S100pbp	436	20	416	NA	NA	0.0458716	0.954128	protein_coding
ENSMUST00000124346	Pcmtd2	436	24	412	NA	NA	0.0550459	0.944954	protein_coding
ENSMUST00000143518	Kdm1b	436	20	415	1	0.00229358	0.0458716	0.951835	protein_coding
ENSMUST00000148805	Nbr1	436	21	415	NA	NA	0.0481651	0.951835	protein_coding
ENSMUST00000154986	Myo5b	436	14	420	2	0.00458716	0.0321101	0.963303	protein_coding
ENSMUST00000162101	Auts2	436	12	420	4	0.00917431	0.0275229	0.963303	protein_coding
ENSMUST00000162459	Atxn2	436	16	418	2	0.00458716	0.0366972	0.958716	protein_coding
ENSMUST00000169150	Ylpm1	436	23	411	2	0.00458716	0.0527523	0.942661	protein_coding
ENSMUST00000185306	Rpl3	436	16	417	3	0.00688073	0.0366972	0.956422	protein_coding
ENSMUST00000185481	2410002F23Rik	436	20	413	3	0.00688073	0.0458716	0.947248	protein_coding
ENSMUST00000203816	Rpl32	436	10	407	19	0.043578	0.0229358	0.933486	protein_coding
ENSMUST00000204272	Wbp11	436	24	411	1	0.00229358	0.0550459	0.942661	protein_coding
ENSMUST00000206048	Csnk1g1	436	13	421	2	0.00458716	0.0298165	0.965596	protein_coding
ENSMUST00000229961	Nudt16l1	436	18	417	1	0.00229358	0.0412844	0.956422	protein_coding
ENSMUST00000233847	Kctd20	436	17	416	3	0.00688073	0.0389908	0.954128	protein_coding
ENSMUST00000030588	Phc2	435	17	413	5	0.0114943	0.0390805	0.949425	protein_coding
ENSMUST00000032825	Mfge8	435	17	417	1	0.00229885	0.0390805	0.958621	protein_coding
ENSMUST00000036328	Zfhx2	435	14	421	NA	NA	0.0321839	0.967816	protein_coding
ENSMUST00000045540	Socs7	435	12	413	10	0.0229885	0.0275862	0.949425	protein_coding
ENSMUST00000088786	Sri	435	17	418	NA	NA	0.0390805	0.96092	protein_coding
ENSMUST00000099569	Trpm3	435	8	426	1	0.00229885	0.0183908	0.97931	protein_coding
ENSMUST00000114391	Naa10	435	20	415	NA	NA	0.045977	0.954023	protein_coding
ENSMUST00000120555	Dpp6	435	13	415	7	0.016092	0.0298851	0.954023	protein_coding
ENSMUST00000120689	Nek1	435	21	413	1	0.00229885	0.0482759	0.949425	protein_coding
ENSMUST00000123031	Coro7	435	11	424	NA	NA	0.0252874	0.974713	protein_coding
ENSMUST00000128127	Hltf	435	17	418	NA	NA	0.0390805	0.96092	protein_coding
ENSMUST00000128483	Rad50	435	22	413	NA	NA	0.0505747	0.949425	protein_coding
ENSMUST00000129500	Psmd11	435	20	413	2	0.0045977	0.045977	0.949425	protein_coding
ENSMUST00000140727	Satb1	435	13	422	NA	NA	0.0298851	0.970115	protein_coding
ENSMUST00000141116	Taf10	435	13	421	1	0.00229885	0.0298851	0.967816	protein_coding
ENSMUST00000142160	Bcorl1	435	20	412	3	0.00689655	0.045977	0.947126	protein_coding
ENSMUST00000162858	Ipo9	435	20	415	NA	NA	0.045977	0.954023	protein_coding
ENSMUST00000167797	Phykpl	435	12	422	1	0.00229885	0.0275862	0.970115	protein_coding
ENSMUST00000177276	Zhx1	435	9	425	1	0.00229885	0.0206897	0.977011	protein_coding
ENSMUST00000183757	Trps1	435	12	417	6	0.0137931	0.0275862	0.958621	protein_coding
ENSMUST00000192269	Uck2	435	25	409	1	0.00229885	0.0574713	0.94023	protein_coding
ENSMUST00000209870	Arfip2	435	17	417	1	0.00229885	0.0390805	0.958621	protein_coding
ENSMUST00000210870	Tnks	435	13	421	1	0.00229885	0.0298851	0.967816	protein_coding
ENSMUST00000213249	Vps11	435	16	418	1	0.00229885	0.0367816	0.96092	protein_coding
ENSMUST00000215936	Ubl7	435	12	421	2	0.0045977	0.0275862	0.967816	protein_coding
ENSMUST00000224402	Ntrk2	435	17	415	3	0.00689655	0.0390805	0.954023	protein_coding
ENSMUST00000023072	Parvb	434	31	397	6	0.0138249	0.0714286	0.914747	protein_coding
ENSMUST00000023222	Oplah	434	31	401	2	0.00460829	0.0714286	0.923963	protein_coding
ENSMUST00000033544	Brcc3	434	13	420	1	0.00230415	0.0299539	0.967742	protein_coding
ENSMUST00000034091	Rbl2	434	14	418	2	0.00460829	0.0322581	0.963134	protein_coding
ENSMUST00000041042	Tbc1d10a	434	24	408	2	0.00460829	0.0552995	0.940092	protein_coding
ENSMUST00000049167	Phf12	434	14	413	7	0.016129	0.0322581	0.951613	protein_coding
ENSMUST00000075312	Ttr	434	16	411	7	0.016129	0.0368664	0.947005	protein_coding
ENSMUST00000106080	Phc2	434	16	413	5	0.0115207	0.0368664	0.951613	protein_coding
ENSMUST00000107409	Mfge8	434	16	417	1	0.00230415	0.0368664	0.960829	protein_coding
ENSMUST00000122026	Lias	434	19	411	4	0.00921659	0.0437788	0.947005	protein_coding
ENSMUST00000123397	Rapgef3	434	11	422	1	0.00230415	0.0253456	0.97235	protein_coding
ENSMUST00000129815	Iqsec3	434	12	417	5	0.0115207	0.0276498	0.960829	protein_coding
ENSMUST00000134939	Qars	434	11	423	NA	NA	0.0253456	0.974654	protein_coding
ENSMUST00000142128	4930402H24Rik	434	16	418	NA	NA	0.0368664	0.963134	protein_coding
ENSMUST00000143159	Zmym3	434	12	421	1	0.00230415	0.0276498	0.970046	protein_coding
ENSMUST00000147613	Hook3	434	4	429	1	0.00230415	0.00921659	0.988479	protein_coding
ENSMUST00000150693	Thra	434	24	398	12	0.0276498	0.0552995	0.917051	protein_coding
ENSMUST00000152382	Psip1	434	20	412	2	0.00460829	0.0460829	0.949309	protein_coding
ENSMUST00000152835	Exoc4	434	14	419	1	0.00230415	0.0322581	0.965438	protein_coding
ENSMUST00000153468	Thra	434	24	398	12	0.0276498	0.0552995	0.917051	protein_coding
ENSMUST00000162360	Atp5j2	434	16	412	6	0.0138249	0.0368664	0.949309	protein_coding
ENSMUST00000167546	Usf1	434	10	421	3	0.00691244	0.0230415	0.970046	protein_coding
ENSMUST00000167547	Tubgcp3	434	23	407	4	0.00921659	0.0529954	0.937788	protein_coding
ENSMUST00000168428	Znrf1	434	15	405	14	0.0322581	0.0345622	0.93318	protein_coding
ENSMUST00000170819	Rab11fip2	434	14	417	3	0.00691244	0.0322581	0.960829	protein_coding
ENSMUST00000171340	Oplah	434	31	401	2	0.00460829	0.0714286	0.923963	protein_coding
ENSMUST00000174299	Rxrb	434	15	410	9	0.0207373	0.0345622	0.9447	protein_coding
ENSMUST00000180088	Tbc1d10a	434	24	408	2	0.00460829	0.0552995	0.940092	protein_coding
ENSMUST00000188161	Ajm1	434	12	418	4	0.00921659	0.0276498	0.963134	protein_coding
ENSMUST00000194476	Acbd6	434	11	421	2	0.00460829	0.0253456	0.970046	protein_coding
ENSMUST00000232344	Ydjc	434	10	421	3	0.00691244	0.0230415	0.970046	protein_coding
ENSMUST00000235631	Pum3	434	16	416	2	0.00460829	0.0368664	0.958525	protein_coding
ENSMUST00000018353	Stk4	433	20	412	1	0.00230947	0.0461894	0.951501	protein_coding
ENSMUST00000020478	Hcfc2	433	19	413	1	0.00230947	0.0438799	0.953811	protein_coding
ENSMUST00000034065	Nek1	433	21	411	1	0.00230947	0.0484988	0.949192	protein_coding
ENSMUST00000038104	Bdp1	433	16	409	8	0.0184758	0.0369515	0.944573	protein_coding
ENSMUST00000075994	Pdzrn3	433	23	410	NA	NA	0.0531178	0.946882	protein_coding
ENSMUST00000077935	Trps1	433	12	416	5	0.0115473	0.0277136	0.960739	protein_coding
ENSMUST00000101637	Dtnb	433	11	420	2	0.00461894	0.0254042	0.969977	protein_coding
ENSMUST00000102814	Rps6	433	18	413	2	0.00461894	0.0415704	0.953811	protein_coding
ENSMUST00000125591	Psmd11	433	18	413	2	0.00461894	0.0415704	0.953811	protein_coding
ENSMUST00000134392	Sfxn5	433	17	415	1	0.00230947	0.039261	0.95843	protein_coding
ENSMUST00000136020	Rmnd5b	433	16	417	NA	NA	0.0369515	0.963048	protein_coding
ENSMUST00000139211	Sbds	433	11	422	NA	NA	0.0254042	0.974596	protein_coding
ENSMUST00000141735	Jmjd6	433	16	416	1	0.00230947	0.0369515	0.960739	protein_coding
ENSMUST00000144659	Ssbp2	433	25	406	2	0.00461894	0.0577367	0.937644	protein_coding
ENSMUST00000146215	Kpna6	433	11	421	1	0.00230947	0.0254042	0.972286	protein_coding
ENSMUST00000150739	Rps27a	433	17	414	2	0.00461894	0.039261	0.95612	protein_coding
ENSMUST00000152103	Iqsec3	433	14	413	6	0.0138568	0.0323326	0.953811	protein_coding
ENSMUST00000152512	Paf1	433	15	418	NA	NA	0.034642	0.965358	protein_coding
ENSMUST00000154100	Pfkp	433	13	418	2	0.00461894	0.0300231	0.965358	protein_coding
ENSMUST00000155142	Eif4g3	433	23	408	2	0.00461894	0.0531178	0.942263	protein_coding
ENSMUST00000162321	Kctd17	433	23	407	3	0.00692841	0.0531178	0.939954	protein_coding
ENSMUST00000162602	Pard3	433	5	427	1	0.00230947	0.0115473	0.986143	protein_coding
ENSMUST00000163125	Med16	433	16	416	1	0.00230947	0.0369515	0.960739	protein_coding
ENSMUST00000163623	Nedd9	433	26	406	1	0.00230947	0.0600462	0.937644	protein_coding
ENSMUST00000165201	Trps1	433	12	415	6	0.0138568	0.0277136	0.95843	protein_coding
ENSMUST00000173199	Dtnb	433	11	420	2	0.00461894	0.0254042	0.969977	protein_coding
ENSMUST00000174663	Dtnb	433	11	420	2	0.00461894	0.0254042	0.969977	protein_coding
ENSMUST00000186606	2410002F23Rik	433	9	422	2	0.00461894	0.0207852	0.974596	protein_coding
ENSMUST00000197655	Setd2	433	8	424	1	0.00230947	0.0184758	0.979215	protein_coding
ENSMUST00000197985	Srpk2	433	19	412	2	0.00461894	0.0438799	0.951501	protein_coding
ENSMUST00000208482	Arhgef17	433	21	412	NA	NA	0.0484988	0.951501	protein_coding
ENSMUST00000214247	Dpp8	433	17	415	1	0.00230947	0.039261	0.95843	protein_coding
ENSMUST00000217084	Trappc4	433	8	422	3	0.00692841	0.0184758	0.974596	protein_coding
ENSMUST00000224568	Rps24	433	18	414	1	0.00230947	0.0415704	0.95612	protein_coding
ENSMUST00000232523	Top3b	433	8	422	3	0.00692841	0.0184758	0.974596	protein_coding
ENSMUST00000233794	Srpk1	433	17	414	2	0.00461894	0.039261	0.95612	protein_coding
ENSMUST00000234923	Slc8a1	433	14	417	2	0.00461894	0.0323326	0.963048	protein_coding
ENSMUST00000236066	Cuedc2	433	17	414	2	0.00461894	0.039261	0.95612	protein_coding
ENSMUST00000032899	1110004F10Rik	432	14	413	5	0.0115741	0.0324074	0.956019	protein_coding
ENSMUST00000037056	Atp5j2	432	16	410	6	0.0138889	0.037037	0.949074	protein_coding
ENSMUST00000098098	Rnf38	432	20	405	7	0.0162037	0.0462963	0.9375	protein_coding
ENSMUST00000114074	Brcc3	432	13	418	1	0.00231481	0.0300926	0.967593	protein_coding
ENSMUST00000131234	Phf24	432	19	413	NA	NA	0.0439815	0.956019	protein_coding
ENSMUST00000137444	Srsf11	432	14	418	NA	NA	0.0324074	0.967593	protein_coding
ENSMUST00000143661	Dusp8	432	11	421	NA	NA	0.025463	0.974537	protein_coding
ENSMUST00000148444	Nrd1	432	15	417	NA	NA	0.0347222	0.965278	protein_coding
ENSMUST00000152137	Rnf112	432	11	419	2	0.00462963	0.025463	0.969907	protein_coding
ENSMUST00000155882	Fhl1	432	17	413	2	0.00462963	0.0393519	0.956019	protein_coding
ENSMUST00000177023	Arhgef2	432	25	405	2	0.00462963	0.0578704	0.9375	protein_coding
ENSMUST00000183939	Nxf1	432	9	422	1	0.00231481	0.0208333	0.976852	protein_coding
ENSMUST00000189450	Hnrnpu	432	22	409	1	0.00231481	0.0509259	0.946759	protein_coding
ENSMUST00000199835	Dhx30	432	21	406	5	0.0115741	0.0486111	0.939815	protein_coding
ENSMUST00000203609	Zfp746	432	20	410	2	0.00462963	0.0462963	0.949074	protein_coding
ENSMUST00000206725	Ap3s2	432	17	414	1	0.00231481	0.0393519	0.958333	protein_coding
ENSMUST00000212192	Zfp821	432	14	413	5	0.0115741	0.0324074	0.956019	protein_coding
ENSMUST00000212964	Zfp821	432	14	413	5	0.0115741	0.0324074	0.956019	protein_coding
ENSMUST00000223455	Brd9	432	13	416	3	0.00694444	0.0300926	0.962963	protein_coding
ENSMUST00000224338	Nsd1	432	12	417	3	0.00694444	0.0277778	0.965278	protein_coding
ENSMUST00000232275	Gm16385	432	26	399	7	0.0162037	0.0601852	0.923611	processed_pseudogene
ENSMUST00000236040	Mrpl28	432	12	420	NA	NA	0.0277778	0.972222	protein_coding
ENSMUST00000238887	Qser1	432	21	409	2	0.00462963	0.0486111	0.946759	protein_coding
ENSMUST00000023029	L3mbtl2	431	12	416	3	0.00696056	0.0278422	0.965197	protein_coding
ENSMUST00000030399	Rragc	431	23	407	1	0.00232019	0.0533643	0.944316	protein_coding
ENSMUST00000040638	Pbx3	431	25	404	2	0.00464037	0.0580046	0.937355	protein_coding
ENSMUST00000047285	Ap4b1	431	18	413	NA	NA	0.0417633	0.958237	protein_coding
ENSMUST00000087622	Plekha5	431	19	411	1	0.00232019	0.0440835	0.953596	protein_coding
ENSMUST00000095176	Znrf1	431	15	406	10	0.0232019	0.0348028	0.941995	protein_coding
ENSMUST00000106772	Ttc4	431	19	410	2	0.00464037	0.0440835	0.951276	protein_coding
ENSMUST00000111867	Sufu	431	20	410	1	0.00232019	0.0464037	0.951276	protein_coding
ENSMUST00000111994	Ncoa4	431	7	423	1	0.00232019	0.0162413	0.981439	protein_coding
ENSMUST00000124036	Tbc1d14	431	27	402	2	0.00464037	0.062645	0.932715	protein_coding
ENSMUST00000130417	Tbc1d14	431	27	402	2	0.00464037	0.062645	0.932715	protein_coding
ENSMUST00000135589	Lpin2	431	17	413	1	0.00232019	0.0394432	0.958237	protein_coding
ENSMUST00000138203	Gapvd1	431	17	413	1	0.00232019	0.0394432	0.958237	protein_coding
ENSMUST00000150357	Ccdc28b	431	14	412	5	0.0116009	0.0324826	0.955916	protein_coding
ENSMUST00000166015	Thop1	431	17	411	3	0.00696056	0.0394432	0.953596	protein_coding
ENSMUST00000168456	Arih1	431	11	420	NA	NA	0.025522	0.974478	protein_coding
ENSMUST00000172921	Ehmt2	431	17	413	1	0.00232019	0.0394432	0.958237	protein_coding
ENSMUST00000182422	Rbm5	431	16	411	4	0.00928074	0.037123	0.953596	protein_coding
ENSMUST00000186932	Ptma	431	14	413	4	0.00928074	0.0324826	0.958237	protein_coding
ENSMUST00000199086	Vps29	431	18	410	3	0.00696056	0.0417633	0.951276	protein_coding
ENSMUST00000204174	Hspa4l	431	22	407	2	0.00464037	0.0510441	0.944316	protein_coding
ENSMUST00000207817	Arglu1	431	14	412	5	0.0116009	0.0324826	0.955916	protein_coding
ENSMUST00000221308	Psmc1	431	8	420	3	0.00696056	0.0185615	0.974478	protein_coding
ENSMUST00000224569	Rps24	431	18	412	1	0.00232019	0.0417633	0.955916	protein_coding
ENSMUST00000225094	Fcho2	431	16	413	2	0.00464037	0.037123	0.958237	protein_coding
ENSMUST00000227096	Nt5dc2	431	13	415	3	0.00696056	0.0301624	0.962877	protein_coding
ENSMUST00000235480	Hmgxb3	431	17	412	2	0.00464037	0.0394432	0.955916	protein_coding
ENSMUST00000237950	Mrpl28	431	11	420	NA	NA	0.025522	0.974478	protein_coding
ENSMUST00000238800	Ift46	431	8	420	3	0.00696056	0.0185615	0.974478	protein_coding
ENSMUST00000025292	Dhx16	430	17	412	1	0.00232558	0.0395349	0.95814	protein_coding
ENSMUST00000028551	Emc4	430	17	411	2	0.00465116	0.0395349	0.955814	protein_coding
ENSMUST00000034524	Rexo2	430	20	408	2	0.00465116	0.0465116	0.948837	protein_coding
ENSMUST00000058579	Ddx28	430	24	405	1	0.00232558	0.055814	0.94186	protein_coding
ENSMUST00000071065	Nfil3	430	14	413	3	0.00697674	0.0325581	0.960465	protein_coding
ENSMUST00000073124	Zfp746	430	20	408	2	0.00465116	0.0465116	0.948837	protein_coding
ENSMUST00000113038	Uhrf1	430	21	407	2	0.00465116	0.0488372	0.946512	protein_coding
ENSMUST00000143151	Fyttd1	430	16	413	1	0.00232558	0.0372093	0.960465	protein_coding
ENSMUST00000154258	Chn1	430	22	407	1	0.00232558	0.0511628	0.946512	protein_coding
ENSMUST00000162929	Usp7	430	21	409	NA	NA	0.0488372	0.951163	protein_coding
ENSMUST00000163139	Plxna1	430	10	412	8	0.0186047	0.0232558	0.95814	protein_coding
ENSMUST00000180979	Fbxo31	430	17	412	1	0.00232558	0.0395349	0.95814	protein_coding
ENSMUST00000184955	Nav2	430	23	404	3	0.00697674	0.0534884	0.939535	protein_coding
ENSMUST00000187446	Pik3r4	430	26	404	NA	NA	0.0604651	0.939535	protein_coding
ENSMUST00000188580	Fbxl19	430	11	407	12	0.027907	0.0255814	0.946512	protein_coding
ENSMUST00000199199	Fubp1	430	11	419	NA	NA	0.0255814	0.974419	protein_coding
ENSMUST00000219816	Ap3d1	430	9	420	1	0.00232558	0.0209302	0.976744	protein_coding
ENSMUST00000222499	Nol7	430	18	411	1	0.00232558	0.0418605	0.955814	protein_coding
ENSMUST00000234001	Camk4	430	14	416	NA	NA	0.0325581	0.967442	protein_coding
ENSMUST00000001127	Poldip2	429	24	401	4	0.00932401	0.0559441	0.934732	protein_coding
ENSMUST00000018478	Ksr1	429	24	402	3	0.00699301	0.0559441	0.937063	protein_coding
ENSMUST00000020343	Rab21	429	16	408	5	0.011655	0.037296	0.951049	protein_coding
ENSMUST00000030348	Magoh	429	22	407	NA	NA	0.0512821	0.948718	protein_coding
ENSMUST00000049932	Creb1	429	18	410	1	0.002331	0.041958	0.955711	protein_coding
ENSMUST00000061739	Pcp4	429	16	410	3	0.00699301	0.037296	0.955711	protein_coding
ENSMUST00000099126	Mafb	429	14	414	1	0.002331	0.032634	0.965035	protein_coding
ENSMUST00000109621	Tox3	429	24	404	1	0.002331	0.0559441	0.941725	protein_coding
ENSMUST00000113035	Uhrf1	429	21	406	2	0.004662	0.048951	0.946387	protein_coding
ENSMUST00000125699	Ccdc97	429	22	406	1	0.002331	0.0512821	0.946387	protein_coding
ENSMUST00000153266	Ube2e3	429	14	414	1	0.002331	0.032634	0.965035	protein_coding
ENSMUST00000153534	Sarm1	429	10	415	4	0.00932401	0.02331	0.967366	protein_coding
ENSMUST00000160834	Nbeal1	429	13	413	3	0.00699301	0.030303	0.962704	protein_coding
ENSMUST00000161486	Ubl5	429	10	411	8	0.018648	0.02331	0.958042	protein_coding
ENSMUST00000165253	Naa35	429	17	410	2	0.004662	0.039627	0.955711	protein_coding
ENSMUST00000173240	Dtnb	429	11	416	2	0.004662	0.025641	0.969697	protein_coding
ENSMUST00000177160	Neurl4	429	8	421	NA	NA	0.018648	0.981352	protein_coding
ENSMUST00000177537	Wdr37	429	11	416	2	0.004662	0.025641	0.969697	protein_coding
ENSMUST00000190341	Birc2	429	10	417	2	0.004662	0.02331	0.972028	protein_coding
ENSMUST00000192068	Prkar2a	429	16	412	1	0.002331	0.037296	0.960373	protein_coding
ENSMUST00000198441	Atrx	429	21	405	3	0.00699301	0.048951	0.944056	protein_coding
ENSMUST00000223931	Rps24	429	18	410	1	0.002331	0.041958	0.955711	protein_coding
ENSMUST00000017859	Pgs1	428	12	415	1	0.00233645	0.0280374	0.969626	protein_coding
ENSMUST00000020003	Fam184a	428	9	419	NA	NA	0.021028	0.978972	protein_coding
ENSMUST00000023487	Arhgap31	428	22	402	4	0.00934579	0.0514019	0.939252	protein_coding
ENSMUST00000030931	Pank4	428	22	405	1	0.00233645	0.0514019	0.946262	protein_coding
ENSMUST00000039922	Sufu	428	20	404	4	0.00934579	0.046729	0.943925	protein_coding
ENSMUST00000044081	Tent4a	428	20	403	5	0.0116822	0.046729	0.941589	protein_coding
ENSMUST00000057927	Rasip1	428	14	407	7	0.0163551	0.0327103	0.950935	protein_coding
ENSMUST00000071500	Dpp6	428	13	409	6	0.0140187	0.0303738	0.955607	protein_coding
ENSMUST00000072018	Alms1	428	12	416	NA	NA	0.0280374	0.971963	protein_coding
ENSMUST00000082158	Dnajb2	428	17	409	2	0.0046729	0.0397196	0.955607	protein_coding
ENSMUST00000095267	Jund	428	14	401	13	0.0303738	0.0327103	0.936916	protein_coding
ENSMUST00000103054	Dido1	428	15	412	1	0.00233645	0.0350467	0.962617	protein_coding
ENSMUST00000108021	Ptrh2	428	15	413	NA	NA	0.0350467	0.964953	protein_coding
ENSMUST00000108022	Ptrh2	428	15	413	NA	NA	0.0350467	0.964953	protein_coding
ENSMUST00000124745	Dda1	428	18	409	1	0.00233645	0.0420561	0.955607	protein_coding
ENSMUST00000127662	Pex19	428	17	410	1	0.00233645	0.0397196	0.957944	protein_coding
ENSMUST00000132230	Akirin2	428	15	411	2	0.0046729	0.0350467	0.96028	protein_coding
ENSMUST00000133800	Btbd8	428	9	418	1	0.00233645	0.021028	0.976636	protein_coding
ENSMUST00000135611	Ctc1	428	20	405	3	0.00700935	0.046729	0.946262	protein_coding
ENSMUST00000136181	Fnbp1	428	18	407	3	0.00700935	0.0420561	0.950935	protein_coding
ENSMUST00000137573	Zfp866	428	16	407	5	0.0116822	0.0373832	0.950935	protein_coding
ENSMUST00000149695	Ilk	428	14	410	4	0.00934579	0.0327103	0.957944	protein_coding
ENSMUST00000164971	Tubgcp3	428	20	405	3	0.00700935	0.046729	0.946262	protein_coding
ENSMUST00000167885	Arpp19	428	13	410	5	0.0116822	0.0303738	0.957944	protein_coding
ENSMUST00000168301	Arpp19	428	13	410	5	0.0116822	0.0303738	0.957944	protein_coding
ENSMUST00000174128	Abcf1	428	13	413	2	0.0046729	0.0303738	0.964953	protein_coding
ENSMUST00000191301	Pfkfb2	428	11	415	2	0.0046729	0.0257009	0.969626	protein_coding
ENSMUST00000195032	Txndc9	428	18	410	NA	NA	0.0420561	0.957944	protein_coding
ENSMUST00000198539	Fubp1	428	13	413	2	0.0046729	0.0303738	0.964953	protein_coding
ENSMUST00000208592	Psmd8	428	12	414	2	0.0046729	0.0280374	0.96729	protein_coding
ENSMUST00000215172	Lactb	428	18	408	2	0.0046729	0.0420561	0.953271	protein_coding
ENSMUST00000217328	Dpp8	428	17	410	1	0.00233645	0.0397196	0.957944	protein_coding
ENSMUST00000224715	Kdm3b	428	23	403	2	0.0046729	0.0537383	0.941589	protein_coding
ENSMUST00000027312	Prim2	427	14	405	8	0.0187354	0.0327869	0.948478	protein_coding
ENSMUST00000035099	Gorasp1	427	6	416	5	0.0117096	0.0140515	0.974239	protein_coding
ENSMUST00000039204	Arhgef10l	427	12	414	1	0.00234192	0.028103	0.969555	protein_coding
ENSMUST00000039537	Mindy1	427	16	409	2	0.00468384	0.0374707	0.957845	protein_coding
ENSMUST00000040416	Ddx19a	427	13	406	8	0.0187354	0.030445	0.95082	protein_coding
ENSMUST00000040532	Smim14	427	9	415	3	0.00702576	0.0210773	0.971897	protein_coding
ENSMUST00000059680	Golph3	427	9	415	3	0.00702576	0.0210773	0.971897	protein_coding
ENSMUST00000080713	Utp14a	427	16	410	1	0.00234192	0.0374707	0.960187	protein_coding
ENSMUST00000098443	Cpne4	427	25	401	1	0.00234192	0.058548	0.93911	protein_coding
ENSMUST00000115538	Mrpl15	427	10	417	NA	NA	0.0234192	0.976581	protein_coding
ENSMUST00000117497	S100pbp	427	22	404	1	0.00234192	0.0515222	0.946136	protein_coding
ENSMUST00000126163	Srsf6	427	17	409	1	0.00234192	0.0398126	0.957845	protein_coding
ENSMUST00000127432	Pdxdc1	427	17	409	1	0.00234192	0.0398126	0.957845	protein_coding
ENSMUST00000128523	Pkn1	427	13	412	2	0.00468384	0.030445	0.964871	protein_coding
ENSMUST00000134893	Fkbp8	427	15	409	3	0.00702576	0.0351288	0.957845	protein_coding
ENSMUST00000148991	Gpd2	427	23	404	NA	NA	0.0538642	0.946136	protein_coding
ENSMUST00000153976	Sympk	427	17	407	3	0.00702576	0.0398126	0.953162	protein_coding
ENSMUST00000162031	Txndc9	427	18	409	NA	NA	0.0421546	0.957845	protein_coding
ENSMUST00000173274	Gne	427	18	407	2	0.00468384	0.0421546	0.953162	protein_coding
ENSMUST00000188389	Dstyk	427	16	407	4	0.00936768	0.0374707	0.953162	protein_coding
ENSMUST00000202318	Snx17	427	7	420	NA	NA	0.0163934	0.983607	protein_coding
ENSMUST00000202567	Preb	427	19	407	1	0.00234192	0.0444965	0.953162	protein_coding
ENSMUST00000206694	Gtf3c1	427	10	415	2	0.00468384	0.0234192	0.971897	protein_coding
ENSMUST00000212233	Zfp821	427	14	408	5	0.0117096	0.0327869	0.955504	protein_coding
ENSMUST00000215856	Usp28	427	21	405	1	0.00234192	0.0491803	0.948478	protein_coding
ENSMUST00000228834	Psme1	427	7	418	2	0.00468384	0.0163934	0.978923	protein_coding
ENSMUST00000003238	Foxj2	426	23	399	4	0.00938967	0.0539906	0.93662	protein_coding
ENSMUST00000033713	Cetn2	426	7	419	NA	NA	0.0164319	0.983568	protein_coding
ENSMUST00000100260	Map2k6	426	15	411	NA	NA	0.0352113	0.964789	protein_coding
ENSMUST00000107836	Rnf38	426	17	405	4	0.00938967	0.0399061	0.950704	protein_coding
ENSMUST00000114551	Cetn2	426	7	419	NA	NA	0.0164319	0.983568	protein_coding
ENSMUST00000129289	Top1	426	15	407	4	0.00938967	0.0352113	0.955399	protein_coding
ENSMUST00000129532	Wbp2	426	8	417	1	0.00234742	0.0187793	0.978873	protein_coding
ENSMUST00000141396	Usp42	426	13	411	2	0.00469484	0.0305164	0.964789	protein_coding
ENSMUST00000142164	Foxp1	426	16	409	1	0.00234742	0.0375587	0.960094	protein_coding
ENSMUST00000147430	Tpm3	426	10	411	5	0.0117371	0.0234742	0.964789	protein_coding
ENSMUST00000153527	Rgs2	426	17	409	NA	NA	0.0399061	0.960094	protein_coding
ENSMUST00000154806	Pten	426	11	412	3	0.00704225	0.0258216	0.967136	protein_coding
ENSMUST00000174009	Rcbtb1	426	12	412	2	0.00469484	0.028169	0.967136	protein_coding
ENSMUST00000177491	Prr36	426	20	403	3	0.00704225	0.0469484	0.946009	protein_coding
ENSMUST00000193832	Txndc9	426	18	408	NA	NA	0.0422535	0.957746	protein_coding
ENSMUST00000195247	Txndc9	426	18	408	NA	NA	0.0422535	0.957746	protein_coding
ENSMUST00000200724	Eif2b4	426	12	414	NA	NA	0.028169	0.971831	protein_coding
ENSMUST00000202371	Zeb2	426	13	407	6	0.0140845	0.0305164	0.955399	protein_coding
ENSMUST00000212343	Dync1li2	426	15	409	2	0.00469484	0.0352113	0.960094	protein_coding
ENSMUST00000222728	Ahsa1	426	10	413	3	0.00704225	0.0234742	0.969484	protein_coding
ENSMUST00000224992	Fcho2	426	15	409	2	0.00469484	0.0352113	0.960094	protein_coding
ENSMUST00000225261	Nedd4l	426	18	404	4	0.00938967	0.0422535	0.948357	protein_coding
ENSMUST00000231009	Cpsf1	426	12	414	NA	NA	0.028169	0.971831	protein_coding
ENSMUST00000238522	Lcorl	426	19	406	1	0.00234742	0.0446009	0.953052	protein_coding
ENSMUST00000008052	Hmgcll1	425	17	408	NA	NA	0.04	0.96	protein_coding
ENSMUST00000015892	Prpf3	425	23	402	NA	NA	0.0541176	0.945882	protein_coding
ENSMUST00000023087	Twf1	425	11	408	6	0.0141176	0.0258824	0.96	protein_coding
ENSMUST00000025208	Dnajc18	425	16	402	7	0.0164706	0.0376471	0.945882	protein_coding
ENSMUST00000050668	Zfp770	425	24	399	2	0.00470588	0.0564706	0.938824	protein_coding
ENSMUST00000063249	Xrcc1	425	16	408	1	0.00235294	0.0376471	0.96	protein_coding
ENSMUST00000074246	Birc2	425	10	413	2	0.00470588	0.0235294	0.971765	protein_coding
ENSMUST00000090927	Clk2	425	14	410	1	0.00235294	0.0329412	0.964706	protein_coding
ENSMUST00000105799	Arhgef10l	425	12	412	1	0.00235294	0.0282353	0.969412	protein_coding
ENSMUST00000108527	Dhx33	425	21	400	4	0.00941176	0.0494118	0.941176	protein_coding
ENSMUST00000117506	Ube4a	425	14	409	2	0.00470588	0.0329412	0.962353	protein_coding
ENSMUST00000130978	Kdm6a	425	14	410	1	0.00235294	0.0329412	0.964706	protein_coding
ENSMUST00000135696	Plaa	425	18	407	NA	NA	0.0423529	0.957647	protein_coding
ENSMUST00000137400	Rps14	425	13	410	2	0.00470588	0.0305882	0.964706	protein_coding
ENSMUST00000137799	Zfp687	425	20	401	4	0.00941176	0.0470588	0.943529	protein_coding
ENSMUST00000147121	Rpl15	425	17	407	1	0.00235294	0.04	0.957647	protein_coding
ENSMUST00000147611	Elavl2	425	11	413	1	0.00235294	0.0258824	0.971765	protein_coding
ENSMUST00000156436	Ctcf	425	19	404	2	0.00470588	0.0447059	0.950588	protein_coding
ENSMUST00000161476	Prpf3	425	23	402	NA	NA	0.0541176	0.945882	protein_coding
ENSMUST00000172568	L3mbtl2	425	12	410	3	0.00705882	0.0282353	0.964706	protein_coding
ENSMUST00000187491	Nop58	425	13	410	2	0.00470588	0.0305882	0.964706	protein_coding
ENSMUST00000197793	Aimp1	425	20	403	2	0.00470588	0.0470588	0.948235	protein_coding
ENSMUST00000202169	Fosl2	425	21	399	5	0.0117647	0.0494118	0.938824	protein_coding
ENSMUST00000205573	Xrcc1	425	16	408	1	0.00235294	0.0376471	0.96	protein_coding
ENSMUST00000207535	Smarca2	425	11	413	1	0.00235294	0.0258824	0.971765	protein_coding
ENSMUST00000213808	Sltm	425	25	397	3	0.00705882	0.0588235	0.934118	protein_coding
ENSMUST00000214527	Lta4h	425	13	412	NA	NA	0.0305882	0.969412	protein_coding
ENSMUST00000023749	Tmbim6	424	12	411	1	0.00235849	0.0283019	0.96934	protein_coding
ENSMUST00000041213	Cnppd1	424	20	399	5	0.0117925	0.0471698	0.941038	protein_coding
ENSMUST00000049845	Plxna1	424	9	410	5	0.0117925	0.0212264	0.966981	protein_coding
ENSMUST00000050833	Ino80e	424	11	408	5	0.0117925	0.0259434	0.962264	protein_coding
ENSMUST00000070953	Pank4	424	22	401	1	0.00235849	0.0518868	0.945755	protein_coding
ENSMUST00000075263	Zfp26	424	16	407	1	0.00235849	0.0377358	0.959906	protein_coding
ENSMUST00000076212	Abtb2	424	16	404	4	0.00943396	0.0377358	0.95283	protein_coding
ENSMUST00000103146	Rpl23	424	4	420	NA	NA	0.00943396	0.990566	protein_coding
ENSMUST00000117965	S100pbp	424	22	401	1	0.00235849	0.0518868	0.945755	protein_coding
ENSMUST00000127647	Mrpl28	424	9	415	NA	NA	0.0212264	0.978774	protein_coding
ENSMUST00000130319	Armc6	424	12	410	2	0.00471698	0.0283019	0.966981	protein_coding
ENSMUST00000131332	Acot9	424	12	412	NA	NA	0.0283019	0.971698	protein_coding
ENSMUST00000143365	Akap9	424	16	405	3	0.00707547	0.0377358	0.955189	protein_coding
ENSMUST00000146933	Phyh	424	16	407	1	0.00235849	0.0377358	0.959906	protein_coding
ENSMUST00000155256	Lsm14a	424	17	404	3	0.00707547	0.0400943	0.95283	protein_coding
ENSMUST00000160874	Ubl5	424	11	405	8	0.0188679	0.0259434	0.955189	protein_coding
ENSMUST00000168720	Cnppd1	424	20	399	5	0.0117925	0.0471698	0.941038	protein_coding
ENSMUST00000173174	Kmt2c	424	17	403	4	0.00943396	0.0400943	0.950472	protein_coding
ENSMUST00000174366	Dhx16	424	17	406	1	0.00235849	0.0400943	0.957547	protein_coding
ENSMUST00000174492	Scyl2	424	15	406	3	0.00707547	0.0353774	0.957547	protein_coding
ENSMUST00000189534	Pfkfb2	424	10	412	2	0.00471698	0.0235849	0.971698	protein_coding
ENSMUST00000202521	Slc30a9	424	25	397	2	0.00471698	0.0589623	0.936321	protein_coding
ENSMUST00000205321	Cd2bp2	424	12	409	3	0.00707547	0.0283019	0.964623	protein_coding
ENSMUST00000206150	Snrpa1	424	21	402	1	0.00235849	0.0495283	0.948113	protein_coding
ENSMUST00000217224	Trappc4	424	12	410	2	0.00471698	0.0283019	0.966981	protein_coding
ENSMUST00000217677	Efr3b	424	17	404	3	0.00707547	0.0400943	0.95283	protein_coding
ENSMUST00000027700	Rbbp5	423	14	407	2	0.00472813	0.0330969	0.962175	protein_coding
ENSMUST00000034060	Sh3rf1	423	20	396	7	0.0165485	0.0472813	0.93617	protein_coding
ENSMUST00000047429	Mrps6	423	8	414	1	0.00236407	0.0189125	0.978723	protein_coding
ENSMUST00000107346	Chtop	423	18	401	4	0.00945626	0.0425532	0.947991	protein_coding
ENSMUST00000109669	Ncoa6	423	17	405	1	0.00236407	0.0401891	0.957447	protein_coding
ENSMUST00000109908	Nf2	423	16	407	NA	NA	0.0378251	0.962175	protein_coding
ENSMUST00000110374	Stard7	423	13	409	1	0.00236407	0.0307329	0.966903	protein_coding
ENSMUST00000114048	Tmsb10	423	16	403	4	0.00945626	0.0378251	0.952719	protein_coding
ENSMUST00000114050	Tmsb10	423	16	403	4	0.00945626	0.0378251	0.952719	protein_coding
ENSMUST00000119449	Dixdc1	423	13	408	2	0.00472813	0.0307329	0.964539	protein_coding
ENSMUST00000122288	Sec22b	423	13	406	4	0.00945626	0.0307329	0.959811	protein_coding
ENSMUST00000129446	Cops7a	423	15	408	NA	NA	0.035461	0.964539	protein_coding
ENSMUST00000138148	Tada1	423	17	404	2	0.00472813	0.0401891	0.955083	protein_coding
ENSMUST00000142972	Pfkp	423	9	413	1	0.00236407	0.0212766	0.976359	protein_coding
ENSMUST00000143018	Ptprs	423	11	406	6	0.0141844	0.0260047	0.959811	protein_coding
ENSMUST00000144182	Trim26	423	10	411	2	0.00472813	0.0236407	0.971631	protein_coding
ENSMUST00000148942	Ipo4	423	17	404	2	0.00472813	0.0401891	0.955083	protein_coding
ENSMUST00000151430	Thoc2	423	14	408	1	0.00236407	0.0330969	0.964539	protein_coding
ENSMUST00000151938	Brcc3	423	13	409	1	0.00236407	0.0307329	0.966903	protein_coding
ENSMUST00000155579	Sertad4	423	23	397	3	0.0070922	0.0543735	0.938534	protein_coding
ENSMUST00000161368	Fam89b	423	9	410	4	0.00945626	0.0212766	0.969267	protein_coding
ENSMUST00000164578	Dtnb	423	11	410	2	0.00472813	0.0260047	0.969267	protein_coding
ENSMUST00000164607	Dtnb	423	11	410	2	0.00472813	0.0260047	0.969267	protein_coding
ENSMUST00000170796	Nob1	423	23	393	7	0.0165485	0.0543735	0.929078	protein_coding
ENSMUST00000172620	L3mbtl2	423	12	408	3	0.0070922	0.0283688	0.964539	protein_coding
ENSMUST00000173197	Dnmt3a	423	11	411	1	0.00236407	0.0260047	0.971631	protein_coding
ENSMUST00000174387	Usp3	423	17	403	3	0.0070922	0.0401891	0.952719	protein_coding
ENSMUST00000185779	Pcbp4	423	19	397	7	0.0165485	0.0449173	0.938534	protein_coding
ENSMUST00000192307	Ip6k2	423	14	408	1	0.00236407	0.0330969	0.964539	protein_coding
ENSMUST00000209518	Rbl2	423	14	407	2	0.00472813	0.0330969	0.962175	protein_coding
ENSMUST00000210520	Nosip	423	11	412	NA	NA	0.0260047	0.973995	protein_coding
ENSMUST00000218829	Nova1	423	24	396	3	0.0070922	0.0567376	0.93617	protein_coding
ENSMUST00000222579	Snw1	423	15	407	1	0.00236407	0.035461	0.962175	protein_coding
ENSMUST00000226340	Uchl3	423	17	406	NA	NA	0.0401891	0.959811	protein_coding
ENSMUST00000238861	Tecr	423	15	407	1	0.00236407	0.035461	0.962175	protein_coding
ENSMUST00000023867	Rfc2	422	17	404	1	0.00236967	0.0402844	0.957346	protein_coding
ENSMUST00000055322	Ier5	422	16	402	4	0.00947867	0.0379147	0.952607	protein_coding
ENSMUST00000057561	Wwc2	422	17	404	1	0.00236967	0.0402844	0.957346	protein_coding
ENSMUST00000091927	Kctd16	422	18	403	1	0.00236967	0.042654	0.954976	protein_coding
ENSMUST00000095899	Syne1	422	8	409	5	0.0118483	0.0189573	0.969194	protein_coding
ENSMUST00000100631	Rab2b	422	20	398	4	0.00947867	0.0473934	0.943128	protein_coding
ENSMUST00000123563	Akt1	422	12	404	6	0.014218	0.028436	0.957346	protein_coding
ENSMUST00000123855	Srr	422	14	408	NA	NA	0.0331754	0.966825	protein_coding
ENSMUST00000124925	Hexdc	422	14	403	5	0.0118483	0.0331754	0.954976	protein_coding
ENSMUST00000130120	Jmjd6	422	19	402	1	0.00236967	0.0450237	0.952607	protein_coding
ENSMUST00000137766	Cox6a1	422	10	408	4	0.00947867	0.0236967	0.966825	protein_coding
ENSMUST00000139502	Hsd17b4	422	16	404	2	0.00473934	0.0379147	0.957346	protein_coding
ENSMUST00000142672	Smad4	422	16	403	3	0.007109	0.0379147	0.954976	protein_coding
ENSMUST00000145273	Ubr4	422	15	403	4	0.00947867	0.035545	0.954976	protein_coding
ENSMUST00000153008	Edf1	422	16	402	4	0.00947867	0.0379147	0.952607	protein_coding
ENSMUST00000159209	Tmbim6	422	12	409	1	0.00236967	0.028436	0.969194	protein_coding
ENSMUST00000159531	Tmbim6	422	12	409	1	0.00236967	0.028436	0.969194	protein_coding
ENSMUST00000160635	Tmbim6	422	12	409	1	0.00236967	0.028436	0.969194	protein_coding
ENSMUST00000161250	Tmbim6	422	12	409	1	0.00236967	0.028436	0.969194	protein_coding
ENSMUST00000167708	Atxn1	422	14	401	7	0.0165877	0.0331754	0.950237	protein_coding
ENSMUST00000174317	Jmjd1c	422	12	408	2	0.00473934	0.028436	0.966825	protein_coding
ENSMUST00000176116	Gm21988	422	12	404	6	0.014218	0.028436	0.957346	protein_coding
ENSMUST00000192837	Gnai2	422	20	401	1	0.00236967	0.0473934	0.950237	protein_coding
ENSMUST00000200256	Klhl18	422	19	402	1	0.00236967	0.0450237	0.952607	protein_coding
ENSMUST00000205035	Ybx3	422	17	403	2	0.00473934	0.0402844	0.954976	protein_coding
ENSMUST00000211061	Rpl18	422	8	412	2	0.00473934	0.0189573	0.976303	protein_coding
ENSMUST00000016088	Castor2	421	9	403	9	0.0213777	0.0213777	0.957245	protein_coding
ENSMUST00000049369	Stn1	421	13	407	1	0.0023753	0.0308789	0.966746	protein_coding
ENSMUST00000051089	Gm42743	421	4	416	1	0.0023753	0.00950119	0.988124	lincRNA
ENSMUST00000076599	Ap4b1	421	18	403	NA	NA	0.0427553	0.957245	protein_coding
ENSMUST00000111975	Taok3	421	23	394	4	0.00950119	0.0546318	0.935867	protein_coding
ENSMUST00000113565	Obsl1	421	17	404	NA	NA	0.04038	0.95962	protein_coding
ENSMUST00000114550	Cetn2	421	7	414	NA	NA	0.0166271	0.983373	protein_coding
ENSMUST00000121047	Dohh	421	9	406	6	0.0142518	0.0213777	0.964371	protein_coding
ENSMUST00000123512	Thoc2	421	11	409	1	0.0023753	0.0261283	0.971496	protein_coding
ENSMUST00000139776	Mcf2l	421	10	409	2	0.00475059	0.023753	0.971496	protein_coding
ENSMUST00000145934	Ankrd13b	421	20	395	6	0.0142518	0.0475059	0.938242	protein_coding
ENSMUST00000151251	Srrm1	421	15	406	NA	NA	0.0356295	0.964371	protein_coding
ENSMUST00000155757	Rragc	421	22	398	1	0.0023753	0.0522565	0.945368	protein_coding
ENSMUST00000160141	Znrd2	421	12	403	6	0.0142518	0.0285036	0.957245	protein_coding
ENSMUST00000161882	Ubl5	421	10	403	8	0.0190024	0.023753	0.957245	protein_coding
ENSMUST00000171391	Naa35	421	13	406	2	0.00475059	0.0308789	0.964371	protein_coding
ENSMUST00000174547	Dtnb	421	11	408	2	0.00475059	0.0261283	0.969121	protein_coding
ENSMUST00000179563	Fcho2	421	16	403	2	0.00475059	0.0380048	0.957245	protein_coding
ENSMUST00000182221	Birc6	421	14	406	1	0.0023753	0.0332542	0.964371	protein_coding
ENSMUST00000190348	Creb1	421	19	401	1	0.0023753	0.0451306	0.952494	protein_coding
ENSMUST00000206888	Tnrc6a	421	17	401	3	0.00712589	0.04038	0.952494	protein_coding
ENSMUST00000211256	Nek1	421	20	400	1	0.0023753	0.0475059	0.950119	protein_coding
ENSMUST00000218883	Ldah	421	21	397	3	0.00712589	0.0498812	0.942993	protein_coding
ENSMUST00000232169	Ppil2	421	13	406	2	0.00475059	0.0308789	0.964371	protein_coding
ENSMUST00000234577	Srsf7	421	12	405	4	0.00950119	0.0285036	0.961995	protein_coding
ENSMUST00000021082	Nt5c	420	13	404	3	0.00714286	0.0309524	0.961905	protein_coding
ENSMUST00000027172	Ica1l	420	15	402	3	0.00714286	0.0357143	0.957143	protein_coding
ENSMUST00000032856	Me3	420	20	399	1	0.00238095	0.047619	0.95	protein_coding
ENSMUST00000037901	Trpm3	420	7	412	1	0.00238095	0.0166667	0.980952	protein_coding
ENSMUST00000056978	Kif13a	420	21	398	1	0.00238095	0.05	0.947619	protein_coding
ENSMUST00000060397	Rfx4	420	19	401	NA	NA	0.0452381	0.954762	protein_coding
ENSMUST00000067841	Irs4	420	10	407	3	0.00714286	0.0238095	0.969048	protein_coding
ENSMUST00000068822	Zfp37	420	17	401	2	0.0047619	0.0404762	0.954762	protein_coding
ENSMUST00000091884	Hmgxb3	420	15	403	2	0.0047619	0.0357143	0.959524	protein_coding
ENSMUST00000100949	Glmn	420	16	400	4	0.00952381	0.0380952	0.952381	protein_coding
ENSMUST00000109403	Fcho2	420	15	403	2	0.0047619	0.0357143	0.959524	protein_coding
ENSMUST00000124630	Ccdc28b	420	13	403	4	0.00952381	0.0309524	0.959524	protein_coding
ENSMUST00000128748	Arrb2	420	14	405	1	0.00238095	0.0333333	0.964286	protein_coding
ENSMUST00000128890	Syp	420	14	400	6	0.0142857	0.0333333	0.952381	protein_coding
ENSMUST00000129823	Grcc10	420	16	403	1	0.00238095	0.0380952	0.959524	protein_coding
ENSMUST00000134357	Bcl2l1	420	17	399	4	0.00952381	0.0404762	0.95	protein_coding
ENSMUST00000135550	Cdk11b	420	10	409	1	0.00238095	0.0238095	0.97381	protein_coding
ENSMUST00000137469	Eif2a	420	14	406	NA	NA	0.0333333	0.966667	protein_coding
ENSMUST00000140671	Mpi	420	16	404	NA	NA	0.0380952	0.961905	protein_coding
ENSMUST00000142346	Dohh	420	9	406	5	0.0119048	0.0214286	0.966667	protein_coding
ENSMUST00000145802	Fchsd2	420	11	407	2	0.0047619	0.0261905	0.969048	protein_coding
ENSMUST00000154170	Stat3	420	9	410	1	0.00238095	0.0214286	0.97619	protein_coding
ENSMUST00000162217	Ppp3cb	420	16	403	1	0.00238095	0.0380952	0.959524	protein_coding
ENSMUST00000166768	Spata2l	420	22	394	4	0.00952381	0.052381	0.938095	protein_coding
ENSMUST00000172878	Skiv2l	420	14	406	NA	NA	0.0333333	0.966667	protein_coding
ENSMUST00000174020	Rab2b	420	18	400	2	0.0047619	0.0428571	0.952381	protein_coding
ENSMUST00000181894	Metap2	420	8	410	2	0.0047619	0.0190476	0.97619	protein_coding
ENSMUST00000195946	Nipsnap2	420	27	392	1	0.00238095	0.0642857	0.933333	protein_coding
ENSMUST00000217553	Eif1b	420	11	408	1	0.00238095	0.0261905	0.971429	protein_coding
ENSMUST00000229030	Puf60	420	13	404	3	0.00714286	0.0309524	0.961905	protein_coding
ENSMUST00000021794	Nedd9	419	26	392	1	0.00238663	0.0620525	0.935561	protein_coding
ENSMUST00000029639	Snx7	419	17	400	2	0.00477327	0.0405728	0.954654	protein_coding
ENSMUST00000035766	Wdr44	419	20	398	1	0.00238663	0.0477327	0.949881	protein_coding
ENSMUST00000099173	Eif2s2	419	17	401	1	0.00238663	0.0405728	0.957041	protein_coding
ENSMUST00000111295	Nit1	419	16	402	1	0.00238663	0.0381862	0.959427	protein_coding
ENSMUST00000118196	Zcchc2	419	13	403	3	0.0071599	0.0310263	0.961814	protein_coding
ENSMUST00000119166	Zcchc2	419	12	404	3	0.0071599	0.0286396	0.9642	protein_coding
ENSMUST00000123419	Vbp1	419	15	401	3	0.0071599	0.0357995	0.957041	protein_coding
ENSMUST00000132976	Lrwd1	419	15	403	1	0.00238663	0.0357995	0.961814	protein_coding
ENSMUST00000134842	Gtf2h2	419	16	403	NA	NA	0.0381862	0.961814	protein_coding
ENSMUST00000137874	Nans	419	13	404	2	0.00477327	0.0310263	0.9642	protein_coding
ENSMUST00000143323	Eftud2	419	18	400	1	0.00238663	0.0429594	0.954654	protein_coding
ENSMUST00000146569	Slx4	419	13	404	2	0.00477327	0.0310263	0.9642	protein_coding
ENSMUST00000151235	Jak1	419	10	408	1	0.00238663	0.0238663	0.973747	protein_coding
ENSMUST00000162308	Bud31	419	14	400	5	0.0119332	0.0334129	0.954654	protein_coding
ENSMUST00000165854	Wac	419	10	406	3	0.0071599	0.0238663	0.968974	protein_coding
ENSMUST00000166084	Vps53	419	7	412	NA	NA	0.0167064	0.983294	protein_coding
ENSMUST00000166171	Eif2s2	419	17	401	1	0.00238663	0.0405728	0.957041	protein_coding
ENSMUST00000166606	Gm17092	419	34	376	9	0.0214797	0.0811456	0.897375	antisense
ENSMUST00000167025	Gspt1	419	16	402	1	0.00238663	0.0381862	0.959427	protein_coding
ENSMUST00000171479	Pfkfb2	419	10	406	3	0.0071599	0.0238663	0.968974	protein_coding
ENSMUST00000172000	Gm21992	419	16	399	4	0.00954654	0.0381862	0.952267	protein_coding
ENSMUST00000172447	Ndrg1	419	14	403	2	0.00477327	0.0334129	0.961814	protein_coding
ENSMUST00000173736	Dtnb	419	11	406	2	0.00477327	0.026253	0.968974	protein_coding
ENSMUST00000175778	Sbf1	419	12	403	4	0.00954654	0.0286396	0.961814	protein_coding
ENSMUST00000179909	Gm21992	419	16	399	4	0.00954654	0.0381862	0.952267	protein_coding
ENSMUST00000183440	Zbtb11	419	14	404	1	0.00238663	0.0334129	0.9642	protein_coding
ENSMUST00000185594	Creb1	419	17	401	1	0.00238663	0.0405728	0.957041	protein_coding
ENSMUST00000196685	Csde1	419	13	405	1	0.00238663	0.0310263	0.966587	protein_coding
ENSMUST00000219241	Mon2	419	17	400	2	0.00477327	0.0405728	0.954654	protein_coding
ENSMUST00000222050	Zfp37	419	17	400	2	0.00477327	0.0405728	0.954654	protein_coding
ENSMUST00000224385	Nedd4l	419	18	397	4	0.00954654	0.0429594	0.947494	protein_coding
ENSMUST00000226044	Rnf180	419	17	398	4	0.00954654	0.0405728	0.949881	protein_coding
ENSMUST00000002048	Taco1	418	9	409	NA	NA	0.0215311	0.978469	protein_coding
ENSMUST00000002292	Rmnd5a	418	14	400	4	0.00956938	0.0334928	0.956938	protein_coding
ENSMUST00000025867	Rela	418	16	399	3	0.00717703	0.0382775	0.954545	protein_coding
ENSMUST00000033430	Rab33a	418	10	402	6	0.0143541	0.0239234	0.961722	protein_coding
ENSMUST00000033939	Ikbkb	418	14	404	NA	NA	0.0334928	0.966507	protein_coding
ENSMUST00000048249	Ndufa7	418	16	401	1	0.00239234	0.0382775	0.95933	protein_coding
ENSMUST00000052404	Epb41l5	418	13	401	4	0.00956938	0.0311005	0.95933	protein_coding
ENSMUST00000061158	Commd3	418	15	402	1	0.00239234	0.0358852	0.961722	protein_coding
ENSMUST00000099356	Arrdc3	418	20	396	2	0.00478469	0.0478469	0.947368	protein_coding
ENSMUST00000101445	Zfp956	418	13	404	1	0.00239234	0.0311005	0.966507	protein_coding
ENSMUST00000108461	Ercc2	418	15	397	6	0.0143541	0.0358852	0.949761	protein_coding
ENSMUST00000137216	Kalrn	418	13	400	5	0.0119617	0.0311005	0.956938	protein_coding
ENSMUST00000147470	Tbcd	418	14	403	1	0.00239234	0.0334928	0.964115	protein_coding
ENSMUST00000150355	Clpb	418	16	396	6	0.0143541	0.0382775	0.947368	protein_coding
ENSMUST00000168989	Kctd1	418	19	395	4	0.00956938	0.0454545	0.944976	protein_coding
ENSMUST00000171845	Commd3	418	15	402	1	0.00239234	0.0358852	0.961722	protein_coding
ENSMUST00000174476	Tomm40	418	9	406	3	0.00717703	0.0215311	0.971292	protein_coding
ENSMUST00000175938	Pknox2	418	17	400	1	0.00239234	0.0406699	0.956938	protein_coding
ENSMUST00000177080	Pknox2	418	19	398	1	0.00239234	0.0454545	0.952153	protein_coding
ENSMUST00000182968	Rsrc2	418	18	399	1	0.00239234	0.0430622	0.954545	protein_coding
ENSMUST00000188396	Pcbp4	418	13	399	6	0.0143541	0.0311005	0.954545	protein_coding
ENSMUST00000209484	Grwd1	418	11	404	3	0.00717703	0.0263158	0.966507	protein_coding
ENSMUST00000215721	Septin7	418	19	395	4	0.00956938	0.0454545	0.944976	protein_coding
ENSMUST00000215731	Trappc4	418	13	403	2	0.00478469	0.0311005	0.964115	protein_coding
ENSMUST00000225790	Ints9	418	6	411	1	0.00239234	0.0143541	0.983254	protein_coding
ENSMUST00000032969	Pold3	417	14	401	2	0.00479616	0.0335731	0.961631	protein_coding
ENSMUST00000033737	Haus7	417	17	400	NA	NA	0.0407674	0.959233	protein_coding
ENSMUST00000054230	Sfmbt1	417	12	403	2	0.00479616	0.028777	0.966427	protein_coding
ENSMUST00000069456	Ncor1	417	18	398	1	0.00239808	0.0431655	0.954436	protein_coding
ENSMUST00000077946	Dock10	417	13	402	2	0.00479616	0.0311751	0.964029	protein_coding
ENSMUST00000100417	Ezh1	417	18	399	NA	NA	0.0431655	0.956835	protein_coding
ENSMUST00000107722	Spop	417	10	405	2	0.00479616	0.0239808	0.971223	protein_coding
ENSMUST00000108221	Pex5l	417	18	399	NA	NA	0.0431655	0.956835	protein_coding
ENSMUST00000125106	Prpf38a	417	19	396	2	0.00479616	0.0455635	0.94964	protein_coding
ENSMUST00000126859	Rnf112	417	9	406	2	0.00479616	0.0215827	0.973621	protein_coding
ENSMUST00000131168	Acap3	417	11	404	2	0.00479616	0.0263789	0.968825	protein_coding
ENSMUST00000133515	Zfp606	417	16	399	2	0.00479616	0.0383693	0.956835	protein_coding
ENSMUST00000140902	Acap3	417	16	400	1	0.00239808	0.0383693	0.959233	protein_coding
ENSMUST00000141776	Mga	417	16	400	1	0.00239808	0.0383693	0.959233	protein_coding
ENSMUST00000151301	Foxp2	417	16	399	2	0.00479616	0.0383693	0.956835	protein_coding
ENSMUST00000154727	Plekhg1	417	10	404	3	0.00719424	0.0239808	0.968825	protein_coding
ENSMUST00000156400	Gm16286	417	12	405	NA	NA	0.028777	0.971223	protein_coding
ENSMUST00000159456	Slain1	417	15	401	1	0.00239808	0.0359712	0.961631	protein_coding
ENSMUST00000167027	Ndufb8	417	17	396	4	0.00959233	0.0407674	0.94964	protein_coding
ENSMUST00000173009	Lig3	417	15	402	NA	NA	0.0359712	0.964029	protein_coding
ENSMUST00000176496	Taf6l	417	14	403	NA	NA	0.0335731	0.966427	protein_coding
ENSMUST00000186787	Hdlbp	417	12	403	2	0.00479616	0.028777	0.966427	protein_coding
ENSMUST00000187774	Dock10	417	13	402	2	0.00479616	0.0311751	0.964029	protein_coding
ENSMUST00000190983	Dock10	417	13	402	2	0.00479616	0.0311751	0.964029	protein_coding
ENSMUST00000191459	Idh1	417	21	394	2	0.00479616	0.0503597	0.944844	protein_coding
ENSMUST00000194253	Pycr2	417	15	397	5	0.0119904	0.0359712	0.952038	protein_coding
ENSMUST00000204104	Cnbp	417	17	396	4	0.00959233	0.0407674	0.94964	protein_coding
ENSMUST00000204512	Raf1	417	10	406	1	0.00239808	0.0239808	0.973621	protein_coding
ENSMUST00000206320	Rlbp1	417	20	395	2	0.00479616	0.0479616	0.947242	protein_coding
ENSMUST00000208569	Lysmd4	417	18	398	1	0.00239808	0.0431655	0.954436	protein_coding
ENSMUST00000213201	Pcbp4	417	16	401	NA	NA	0.0383693	0.961631	protein_coding
ENSMUST00000236911	Snx2	417	15	399	3	0.00719424	0.0359712	0.956835	protein_coding
ENSMUST00000239339	Rims1	417	21	393	3	0.00719424	0.0503597	0.942446	protein_coding
ENSMUST00000022665	Rhobtb2	416	11	402	3	0.00721154	0.0264423	0.966346	protein_coding
ENSMUST00000025170	Wdr46	416	13	399	4	0.00961538	0.03125	0.959135	protein_coding
ENSMUST00000047179	Zfp598	416	21	393	2	0.00480769	0.0504808	0.944712	protein_coding
ENSMUST00000048915	Rbm8a	416	9	394	13	0.03125	0.0216346	0.947115	protein_coding
ENSMUST00000081840	Rpl32	416	10	404	2	0.00480769	0.0240385	0.971154	protein_coding
ENSMUST00000118549	Celf6	416	21	393	2	0.00480769	0.0504808	0.944712	protein_coding
ENSMUST00000125273	Crtc1	416	15	401	NA	NA	0.0360577	0.963942	protein_coding
ENSMUST00000130108	Mkln1	416	12	402	2	0.00480769	0.0288462	0.966346	protein_coding
ENSMUST00000131537	Lig3	416	15	401	NA	NA	0.0360577	0.963942	protein_coding
ENSMUST00000131929	Wdr13	416	23	392	1	0.00240385	0.0552885	0.942308	protein_coding
ENSMUST00000137068	Strip2	416	12	403	1	0.00240385	0.0288462	0.96875	protein_coding
ENSMUST00000139985	Pabpn1	416	12	402	2	0.00480769	0.0288462	0.966346	protein_coding
ENSMUST00000142294	Sox5	416	15	398	3	0.00721154	0.0360577	0.956731	protein_coding
ENSMUST00000148104	Ptk2b	416	14	402	NA	NA	0.0336538	0.966346	protein_coding
ENSMUST00000152519	Cdc123	416	20	391	5	0.0120192	0.0480769	0.939904	protein_coding
ENSMUST00000152985	Usp48	416	16	396	4	0.00961538	0.0384615	0.951923	protein_coding
ENSMUST00000153462	Kctd20	416	16	399	1	0.00240385	0.0384615	0.959135	protein_coding
ENSMUST00000157040	Mest	416	7	402	7	0.0168269	0.0168269	0.966346	protein_coding
ENSMUST00000159237	Nfya	416	17	395	4	0.00961538	0.0408654	0.949519	protein_coding
ENSMUST00000161966	Nos1ap	416	7	406	3	0.00721154	0.0168269	0.975962	protein_coding
ENSMUST00000167667	Becn1	416	15	400	1	0.00240385	0.0360577	0.961538	protein_coding
ENSMUST00000173354	Rxrb	416	13	394	9	0.0216346	0.03125	0.947115	protein_coding
ENSMUST00000175922	Vps35l	416	19	397	NA	NA	0.0456731	0.954327	protein_coding
ENSMUST00000188641	Eloc	416	13	399	4	0.00961538	0.03125	0.959135	protein_coding
ENSMUST00000202419	Inpp5f	416	12	402	2	0.00480769	0.0288462	0.966346	protein_coding
ENSMUST00000202421	Supt7l	416	8	406	2	0.00480769	0.0192308	0.975962	protein_coding
ENSMUST00000203826	Raf1	416	10	405	1	0.00240385	0.0240385	0.973558	protein_coding
ENSMUST00000221464	Trim27	416	9	406	1	0.00240385	0.0216346	0.975962	protein_coding
ENSMUST00000224662	Rnf180	416	17	395	4	0.00961538	0.0408654	0.949519	protein_coding
ENSMUST00000225670	Naa35	416	14	402	NA	NA	0.0336538	0.966346	protein_coding
ENSMUST00000229751	Samm50	416	8	407	1	0.00240385	0.0192308	0.978365	protein_coding
ENSMUST00000234956	Zfp598	416	21	393	2	0.00480769	0.0504808	0.944712	protein_coding
ENSMUST00000023630	Psmg1	415	16	399	NA	NA	0.0385542	0.961446	protein_coding
ENSMUST00000029708	Naxe	415	20	395	NA	NA	0.0481928	0.951807	protein_coding
ENSMUST00000041830	Ntmt1	415	14	400	1	0.00240964	0.0337349	0.963855	protein_coding
ENSMUST00000049064	Rap2b	415	14	391	10	0.0240964	0.0337349	0.942169	protein_coding
ENSMUST00000061772	Rbm15	415	13	399	3	0.00722892	0.0313253	0.961446	protein_coding
ENSMUST00000063401	Ikbkb	415	14	401	NA	NA	0.0337349	0.966265	protein_coding
ENSMUST00000065856	Hunk	415	13	400	2	0.00481928	0.0313253	0.963855	protein_coding
ENSMUST00000115224	Strip2	415	12	402	1	0.00240964	0.0289157	0.968675	protein_coding
ENSMUST00000125314	Ikbkb	415	14	401	NA	NA	0.0337349	0.966265	protein_coding
ENSMUST00000126280	Mapk8ip3	415	12	403	NA	NA	0.0289157	0.971084	protein_coding
ENSMUST00000130171	Hps3	415	15	397	3	0.00722892	0.0361446	0.956627	protein_coding
ENSMUST00000140640	Napa	415	19	396	NA	NA	0.0457831	0.954217	protein_coding
ENSMUST00000143032	Myh10	415	20	392	3	0.00722892	0.0481928	0.944578	protein_coding
ENSMUST00000155378	Thumpd3	415	18	397	NA	NA	0.0433735	0.956627	protein_coding
ENSMUST00000160180	Cyb5a	415	12	400	3	0.00722892	0.0289157	0.963855	protein_coding
ENSMUST00000168774	Etv5	415	19	391	5	0.0120482	0.0457831	0.942169	protein_coding
ENSMUST00000174297	Flot1	415	18	397	NA	NA	0.0433735	0.956627	protein_coding
ENSMUST00000176652	Traf7	415	7	405	3	0.00722892	0.0168675	0.975904	protein_coding
ENSMUST00000182026	Rbm5	415	14	400	1	0.00240964	0.0337349	0.963855	protein_coding
ENSMUST00000187405	Nucks1	415	12	402	1	0.00240964	0.0289157	0.968675	protein_coding
ENSMUST00000188326	Cbll1	415	13	402	NA	NA	0.0313253	0.968675	protein_coding
ENSMUST00000196381	Pgam5	415	13	398	4	0.00963855	0.0313253	0.959036	protein_coding
ENSMUST00000212543	Wwp2	415	13	402	NA	NA	0.0313253	0.968675	protein_coding
ENSMUST00000222944	Hpcal1	415	11	402	2	0.00481928	0.026506	0.968675	protein_coding
ENSMUST00000223965	Zmym2	415	21	393	1	0.00240964	0.0506024	0.946988	protein_coding
ENSMUST00000228545	Sec24c	415	17	395	3	0.00722892	0.0409639	0.951807	protein_coding
ENSMUST00000234201	Vps52	415	17	396	2	0.00481928	0.0409639	0.954217	protein_coding
ENSMUST00000009102	Vps72	414	18	393	3	0.00724638	0.0434783	0.949275	protein_coding
ENSMUST00000019662	Ap4m1	414	18	395	1	0.00241546	0.0434783	0.954106	protein_coding
ENSMUST00000025836	Mrpl11	414	19	394	1	0.00241546	0.0458937	0.951691	protein_coding
ENSMUST00000026267	Parp6	414	23	387	4	0.00966184	0.0555556	0.934783	protein_coding
ENSMUST00000045743	Prkab2	414	12	393	9	0.0217391	0.0289855	0.949275	protein_coding
ENSMUST00000062446	Mbp	414	13	401	NA	NA	0.031401	0.968599	protein_coding
ENSMUST00000063694	Klf13	414	27	381	6	0.0144928	0.0652174	0.92029	protein_coding
ENSMUST00000068137	Bcas1	414	11	403	NA	NA	0.02657	0.97343	protein_coding
ENSMUST00000077930	Dtnb	414	11	401	2	0.00483092	0.02657	0.968599	protein_coding
ENSMUST00000078070	Ipcef1	414	11	400	3	0.00724638	0.02657	0.966184	protein_coding
ENSMUST00000090359	Slmap	414	14	400	NA	NA	0.0338164	0.966184	protein_coding
ENSMUST00000101670	Wdr44	414	20	393	1	0.00241546	0.0483092	0.949275	protein_coding
ENSMUST00000106052	Zfp941	414	19	392	3	0.00724638	0.0458937	0.94686	protein_coding
ENSMUST00000107724	Spop	414	10	402	2	0.00483092	0.0241546	0.971014	protein_coding
ENSMUST00000108639	Zbtb4	414	23	387	4	0.00966184	0.0555556	0.934783	protein_coding
ENSMUST00000109152	Bcas1	414	11	403	NA	NA	0.02657	0.97343	protein_coding
ENSMUST00000114598	Zfp398	414	17	396	1	0.00241546	0.0410628	0.956522	protein_coding
ENSMUST00000125375	Ugdh	414	20	394	NA	NA	0.0483092	0.951691	protein_coding
ENSMUST00000128318	Clk2	414	14	399	1	0.00241546	0.0338164	0.963768	protein_coding
ENSMUST00000141446	Pabpn1	414	12	400	2	0.00483092	0.0289855	0.966184	protein_coding
ENSMUST00000142706	Polr1c	414	13	400	1	0.00241546	0.031401	0.966184	protein_coding
ENSMUST00000142722	Elavl4	414	15	397	2	0.00483092	0.0362319	0.958937	protein_coding
ENSMUST00000146012	Rabl6	414	18	393	3	0.00724638	0.0434783	0.949275	protein_coding
ENSMUST00000150428	Mical2	414	13	397	4	0.00966184	0.031401	0.958937	protein_coding
ENSMUST00000160486	Usf1	414	10	401	3	0.00724638	0.0241546	0.968599	protein_coding
ENSMUST00000161778	Tmbim6	414	12	401	1	0.00241546	0.0289855	0.968599	protein_coding
ENSMUST00000170129	Parg	414	16	396	2	0.00483092	0.0386473	0.956522	protein_coding
ENSMUST00000190061	Dgkd	414	13	394	7	0.0169082	0.031401	0.951691	protein_coding
ENSMUST00000206399	4931406P16Rik	414	13	400	1	0.00241546	0.031401	0.966184	protein_coding
ENSMUST00000224660	Mrps27	414	10	404	NA	NA	0.0241546	0.975845	protein_coding
ENSMUST00000231735	Itsn1	414	10	404	NA	NA	0.0241546	0.975845	protein_coding
ENSMUST00000231852	Itsn1	414	10	404	NA	NA	0.0241546	0.975845	protein_coding
ENSMUST00000232198	Itsn1	414	10	404	NA	NA	0.0241546	0.975845	protein_coding
ENSMUST00000013220	Amotl1	413	19	391	3	0.00726392	0.0460048	0.946731	protein_coding
ENSMUST00000016143	Wasf3	413	11	397	5	0.0121065	0.0266344	0.961259	protein_coding
ENSMUST00000038618	Ltbp4	413	15	396	2	0.00484262	0.0363196	0.958838	protein_coding
ENSMUST00000049257	Ddx52	413	15	397	1	0.00242131	0.0363196	0.961259	protein_coding
ENSMUST00000057208	Mrps9	413	21	391	1	0.00242131	0.0508475	0.946731	protein_coding
ENSMUST00000057907	Fbxo44	413	13	399	1	0.00242131	0.031477	0.966102	protein_coding
ENSMUST00000102553	Hmgn2	413	10	398	5	0.0121065	0.0242131	0.96368	protein_coding
ENSMUST00000105369	Cbarp	413	17	389	7	0.0169492	0.0411622	0.941889	protein_coding
ENSMUST00000108369	Ltbp4	413	15	394	4	0.00968523	0.0363196	0.953995	protein_coding
ENSMUST00000109875	Snph	413	20	386	7	0.0169492	0.0484262	0.934625	protein_coding
ENSMUST00000118704	Pik3cd	413	15	394	4	0.00968523	0.0363196	0.953995	protein_coding
ENSMUST00000121426	Cul4a	413	33	379	1	0.00242131	0.0799031	0.917676	protein_coding
ENSMUST00000129552	Abraxas2	413	12	400	1	0.00242131	0.0290557	0.968523	protein_coding
ENSMUST00000133367	Gas7	413	20	391	2	0.00484262	0.0484262	0.946731	protein_coding
ENSMUST00000135052	Dda1	413	19	393	1	0.00242131	0.0460048	0.951574	protein_coding
ENSMUST00000140719	Zfp956	413	13	399	1	0.00242131	0.031477	0.966102	protein_coding
ENSMUST00000141357	Nit1	413	16	396	1	0.00242131	0.0387409	0.958838	protein_coding
ENSMUST00000144480	Sccpdh	413	11	401	1	0.00242131	0.0266344	0.970944	protein_coding
ENSMUST00000152432	Pea15a	413	18	393	2	0.00484262	0.0435835	0.951574	protein_coding
ENSMUST00000159690	Arrdc3	413	20	391	2	0.00484262	0.0484262	0.946731	protein_coding
ENSMUST00000163147	Epb41l5	413	13	400	NA	NA	0.031477	0.968523	protein_coding
ENSMUST00000168497	Arih1	413	19	392	2	0.00484262	0.0460048	0.949153	protein_coding
ENSMUST00000170062	Serinc1	413	12	400	1	0.00242131	0.0290557	0.968523	protein_coding
ENSMUST00000172699	Mex3a	413	15	392	6	0.0145278	0.0363196	0.949153	protein_coding
ENSMUST00000189025	Hdlbp	413	10	400	3	0.00726392	0.0242131	0.968523	protein_coding
ENSMUST00000204457	Gm43951	413	16	397	NA	NA	0.0387409	0.961259	protein_coding
ENSMUST00000207481	Polr3e	413	18	394	1	0.00242131	0.0435835	0.953995	protein_coding
ENSMUST00000220606	Dgkb	413	14	399	NA	NA	0.0338983	0.966102	protein_coding
ENSMUST00000229544	Prkag1	413	20	392	1	0.00242131	0.0484262	0.949153	protein_coding
ENSMUST00000236430	Btbd9	413	14	398	1	0.00242131	0.0338983	0.96368	protein_coding
ENSMUST00000001179	Pcnt	412	41	371	NA	NA	0.0995146	0.900485	protein_coding
ENSMUST00000012580	Hps3	412	15	394	3	0.00728155	0.0364078	0.956311	protein_coding
ENSMUST00000023393	Gbe1	412	19	393	NA	NA	0.0461165	0.953883	protein_coding
ENSMUST00000025204	Pfdn1	412	22	387	3	0.00728155	0.0533981	0.93932	protein_coding
ENSMUST00000061437	Adrm1	412	16	390	6	0.0145631	0.038835	0.946602	protein_coding
ENSMUST00000069530	Xrcc6	412	13	396	3	0.00728155	0.0315534	0.961165	protein_coding
ENSMUST00000071370	Pcdh17	412	13	396	3	0.00728155	0.0315534	0.961165	protein_coding
ENSMUST00000079312	Cpne1	412	19	393	NA	NA	0.0461165	0.953883	protein_coding
ENSMUST00000102552	Hmgn2	412	10	397	5	0.0121359	0.0242718	0.963592	protein_coding
ENSMUST00000105617	Ipcef1	412	12	396	4	0.00970874	0.0291262	0.961165	protein_coding
ENSMUST00000109226	Pelo	412	18	393	1	0.00242718	0.0436893	0.953883	protein_coding
ENSMUST00000121175	Ltbp4	412	15	394	3	0.00728155	0.0364078	0.956311	protein_coding
ENSMUST00000126582	Acap3	412	9	401	2	0.00485437	0.0218447	0.973301	protein_coding
ENSMUST00000135326	Ikbkb	412	14	398	NA	NA	0.0339806	0.966019	protein_coding
ENSMUST00000161355	Pard3	412	5	406	1	0.00242718	0.0121359	0.985437	protein_coding
ENSMUST00000162962	Tle3	412	20	388	4	0.00970874	0.0485437	0.941748	protein_coding
ENSMUST00000163032	Top2b	412	10	399	3	0.00728155	0.0242718	0.968447	protein_coding
ENSMUST00000170464	Gbe1	412	19	393	NA	NA	0.0461165	0.953883	protein_coding
ENSMUST00000176668	Traf7	412	7	402	3	0.00728155	0.0169903	0.975728	protein_coding
ENSMUST00000196726	Ube2q1	412	18	393	1	0.00242718	0.0436893	0.953883	protein_coding
ENSMUST00000197769	Rbm15	412	13	396	3	0.00728155	0.0315534	0.961165	protein_coding
ENSMUST00000203518	Gm5311	412	6	405	1	0.00242718	0.0145631	0.98301	processed_pseudogene
ENSMUST00000203633	Etfbl	412	13	398	1	0.00242718	0.0315534	0.966019	protein_coding
ENSMUST00000208378	Smarca2	412	7	403	2	0.00485437	0.0169903	0.978155	protein_coding
ENSMUST00000210911	Arfip2	412	19	392	1	0.00242718	0.0461165	0.951456	protein_coding
ENSMUST00000212431	Cenpt	412	13	398	1	0.00242718	0.0315534	0.966019	protein_coding
ENSMUST00000218874	Actn1	412	17	394	1	0.00242718	0.0412621	0.956311	protein_coding
ENSMUST00000226208	Zfand3	412	13	393	6	0.0145631	0.0315534	0.953883	protein_coding
ENSMUST00000231258	Abcf3	412	17	395	NA	NA	0.0412621	0.958738	protein_coding
ENSMUST00000234016	Zfp81	412	9	402	1	0.00242718	0.0218447	0.975728	protein_coding
ENSMUST00000022078	Rhobtb3	411	13	398	NA	NA	0.0316302	0.96837	protein_coding
ENSMUST00000034840	Celf6	411	19	390	2	0.00486618	0.0462287	0.948905	protein_coding
ENSMUST00000087908	Stx16	411	17	388	6	0.0145985	0.0413625	0.944039	protein_coding
ENSMUST00000103123	Rprd1b	411	14	392	5	0.0121655	0.0340633	0.953771	protein_coding
ENSMUST00000105332	Lmnb2	411	18	387	6	0.0145985	0.0437956	0.941606	protein_coding
ENSMUST00000110018	Inpp5j	411	8	399	4	0.00973236	0.0194647	0.970803	protein_coding
ENSMUST00000126469	Eef1b2	411	15	395	1	0.00243309	0.0364964	0.961071	protein_coding
ENSMUST00000133132	4930402H24Rik	411	8	403	NA	NA	0.0194647	0.980535	protein_coding
ENSMUST00000135269	Cnot7	411	21	387	3	0.00729927	0.0510949	0.941606	protein_coding
ENSMUST00000137757	Bpnt1	411	17	394	NA	NA	0.0413625	0.958637	protein_coding
ENSMUST00000138671	Kat7	411	26	384	1	0.00243309	0.0632603	0.934307	protein_coding
ENSMUST00000142022	Slc25a1	411	7	401	3	0.00729927	0.0170316	0.975669	protein_coding
ENSMUST00000147873	Gpsm1	411	15	395	1	0.00243309	0.0364964	0.961071	protein_coding
ENSMUST00000155867	Blmh	411	18	392	1	0.00243309	0.0437956	0.953771	protein_coding
ENSMUST00000156928	Lrch3	411	19	391	1	0.00243309	0.0462287	0.951338	protein_coding
ENSMUST00000163832	Gbe1	411	19	392	NA	NA	0.0462287	0.953771	protein_coding
ENSMUST00000178162	Zfp790	411	18	386	7	0.0170316	0.0437956	0.939173	protein_coding
ENSMUST00000208694	Zfp317	411	15	396	NA	NA	0.0364964	0.963504	protein_coding
ENSMUST00000211136	Rbl2	411	14	395	2	0.00486618	0.0340633	0.961071	protein_coding
ENSMUST00000215499	Prdm10	411	9	400	2	0.00486618	0.0218978	0.973236	protein_coding
ENSMUST00000215908	Zfp266	411	14	397	NA	NA	0.0340633	0.965937	protein_coding
ENSMUST00000217838	Pcnt	411	41	370	NA	NA	0.0997567	0.900243	protein_coding
ENSMUST00000221167	Ccnk	411	18	392	1	0.00243309	0.0437956	0.953771	protein_coding
ENSMUST00000228072	Scaf11	411	13	397	1	0.00243309	0.0316302	0.965937	protein_coding
ENSMUST00000238000	Rela	411	16	394	1	0.00243309	0.0389294	0.958637	protein_coding
ENSMUST00000021942	Prelid1	410	11	396	3	0.00731707	0.0268293	0.965854	protein_coding
ENSMUST00000022239	Parp8	410	16	394	NA	NA	0.0390244	0.960976	protein_coding
ENSMUST00000047799	Acad11	410	15	395	NA	NA	0.0365854	0.963415	protein_coding
ENSMUST00000050483	Parp6	410	23	383	4	0.0097561	0.0560976	0.934146	protein_coding
ENSMUST00000051484	Mageh1	410	20	387	3	0.00731707	0.0487805	0.943902	protein_coding
ENSMUST00000053918	Pycrl	410	13	395	2	0.00487805	0.0317073	0.963415	protein_coding
ENSMUST00000062600	Rufy2	410	11	399	NA	NA	0.0268293	0.973171	protein_coding
ENSMUST00000109379	Bdp1	410	15	388	7	0.0170732	0.0365854	0.946341	protein_coding
ENSMUST00000113195	Rftn1	410	14	394	2	0.00487805	0.0341463	0.960976	protein_coding
ENSMUST00000132376	Ech1	410	14	396	NA	NA	0.0341463	0.965854	protein_coding
ENSMUST00000133026	Nfat5	410	14	391	5	0.0121951	0.0341463	0.953659	protein_coding
ENSMUST00000141938	Exoc7	410	17	390	3	0.00731707	0.0414634	0.95122	protein_coding
ENSMUST00000142436	Gapvd1	410	17	393	NA	NA	0.0414634	0.958537	protein_coding
ENSMUST00000144320	Senp5	410	7	401	2	0.00487805	0.0170732	0.978049	protein_coding
ENSMUST00000144550	Akt1	410	16	387	7	0.0170732	0.0390244	0.943902	protein_coding
ENSMUST00000145657	Ube4a	410	13	395	2	0.00487805	0.0317073	0.963415	protein_coding
ENSMUST00000145659	Ubr4	410	13	393	4	0.0097561	0.0317073	0.958537	protein_coding
ENSMUST00000146212	Ikbkb	410	14	395	1	0.00243902	0.0341463	0.963415	protein_coding
ENSMUST00000146489	Dnajc6	410	20	390	NA	NA	0.0487805	0.95122	protein_coding
ENSMUST00000162070	Dhx36	410	17	391	2	0.00487805	0.0414634	0.953659	protein_coding
ENSMUST00000168633	Naa35	410	15	393	2	0.00487805	0.0365854	0.958537	protein_coding
ENSMUST00000171207	Arf4	410	20	389	1	0.00243902	0.0487805	0.94878	protein_coding
ENSMUST00000172748	L3mbtl2	410	12	395	3	0.00731707	0.0292683	0.963415	protein_coding
ENSMUST00000185403	Dnajb2	410	15	393	2	0.00487805	0.0365854	0.958537	protein_coding
ENSMUST00000190679	Cnppd1	410	19	386	5	0.0121951	0.0463415	0.941463	protein_coding
ENSMUST00000195910	Metap1	410	17	391	2	0.00487805	0.0414634	0.953659	protein_coding
ENSMUST00000210137	Cyth2	410	15	393	2	0.00487805	0.0365854	0.958537	protein_coding
ENSMUST00000220311	Itsn2	410	13	393	4	0.0097561	0.0317073	0.958537	protein_coding
ENSMUST00000224719	Zswim6	410	10	396	4	0.0097561	0.0243902	0.965854	protein_coding
ENSMUST00000225449	Mtmr9	410	19	390	1	0.00243902	0.0463415	0.95122	protein_coding
ENSMUST00000228006	Sfmbt1	410	12	396	2	0.00487805	0.0292683	0.965854	protein_coding
ENSMUST00000229398	Calcoco1	410	20	389	1	0.00243902	0.0487805	0.94878	protein_coding
ENSMUST00000229946	Cyc1	410	8	401	1	0.00243902	0.0195122	0.978049	protein_coding
ENSMUST00000001326	Sp1	409	9	398	2	0.00488998	0.0220049	0.973105	protein_coding
ENSMUST00000029180	Rprd1b	409	13	391	5	0.0122249	0.0317848	0.95599	protein_coding
ENSMUST00000048687	Tceal9	409	21	387	1	0.00244499	0.0513447	0.94621	protein_coding
ENSMUST00000066298	B430305J03Rik	409	14	387	8	0.0195599	0.0342298	0.94621	protein_coding
ENSMUST00000080001	Ufc1	409	17	388	4	0.00977995	0.0415648	0.948655	protein_coding
ENSMUST00000100241	Ralgds	409	11	393	5	0.0122249	0.0268949	0.96088	protein_coding
ENSMUST00000101055	Ccnk	409	18	390	1	0.00244499	0.0440098	0.953545	protein_coding
ENSMUST00000105688	Pik3cd	409	15	392	2	0.00488998	0.0366748	0.958435	protein_coding
ENSMUST00000105690	Pik3cd	409	15	391	3	0.00733496	0.0366748	0.95599	protein_coding
ENSMUST00000106823	Ap4b1	409	18	391	NA	NA	0.0440098	0.95599	protein_coding
ENSMUST00000112184	Sfmbt1	409	12	395	2	0.00488998	0.0293399	0.96577	protein_coding
ENSMUST00000114674	Mbp	409	13	396	NA	NA	0.0317848	0.968215	protein_coding
ENSMUST00000126077	Tbc1d14	409	22	386	1	0.00244499	0.0537897	0.943765	protein_coding
ENSMUST00000138858	Aldh1l2	409	10	397	2	0.00488998	0.0244499	0.97066	protein_coding
ENSMUST00000159797	Lmo7	409	21	388	NA	NA	0.0513447	0.948655	protein_coding
ENSMUST00000169453	Nfat5	409	14	390	5	0.0122249	0.0342298	0.953545	protein_coding
ENSMUST00000174229	L3mbtl2	409	12	395	2	0.00488998	0.0293399	0.96577	protein_coding
ENSMUST00000176086	Traf7	409	7	399	3	0.00733496	0.0171149	0.97555	protein_coding
ENSMUST00000177654	Pik3cd	409	15	391	3	0.00733496	0.0366748	0.95599	protein_coding
ENSMUST00000210358	Isyna1	409	18	391	NA	NA	0.0440098	0.95599	protein_coding
ENSMUST00000211322	Srek1	409	16	393	NA	NA	0.0391198	0.96088	protein_coding
ENSMUST00000211666	Ruvbl2	409	15	393	1	0.00244499	0.0366748	0.96088	protein_coding
ENSMUST00000219001	Mon2	409	9	400	NA	NA	0.0220049	0.977995	protein_coding
ENSMUST00000220873	Zfp37	409	17	390	2	0.00488998	0.0415648	0.953545	protein_coding
ENSMUST00000222748	Zfp37	409	17	390	2	0.00488998	0.0415648	0.953545	protein_coding
ENSMUST00000230490	Cacnb3	409	9	396	4	0.00977995	0.0220049	0.968215	protein_coding
ENSMUST00000235554	Dym	409	16	392	1	0.00244499	0.0391198	0.958435	protein_coding
ENSMUST00000021209	Doc2b	408	30	371	7	0.0171569	0.0735294	0.909314	protein_coding
ENSMUST00000022296	Ube2e1	408	12	393	3	0.00735294	0.0294118	0.963235	protein_coding
ENSMUST00000038859	Pik3cd	408	15	391	2	0.00490196	0.0367647	0.958333	protein_coding
ENSMUST00000055454	Prr3	408	16	388	4	0.00980392	0.0392157	0.95098	protein_coding
ENSMUST00000109518	Rprd1b	408	13	390	5	0.0122549	0.0318627	0.955882	protein_coding
ENSMUST00000112839	Fbxl17	408	12	395	1	0.00245098	0.0294118	0.968137	protein_coding
ENSMUST00000115557	Zfp846	408	16	390	2	0.00490196	0.0392157	0.955882	protein_coding
ENSMUST00000116612	Rxrb	408	13	386	9	0.0220588	0.0318627	0.946078	protein_coding
ENSMUST00000128005	Wdr77	408	9	397	2	0.00490196	0.0220588	0.973039	protein_coding
ENSMUST00000128494	Celf5	408	14	390	4	0.00980392	0.0343137	0.955882	protein_coding
ENSMUST00000133021	Slc25a22	408	14	393	1	0.00245098	0.0343137	0.963235	protein_coding
ENSMUST00000136255	Zc3hc1	408	7	400	1	0.00245098	0.0171569	0.980392	protein_coding
ENSMUST00000154788	Srrm1	408	13	394	1	0.00245098	0.0318627	0.965686	protein_coding
ENSMUST00000160461	Shprh	408	17	390	1	0.00245098	0.0416667	0.955882	protein_coding
ENSMUST00000163730	Pum2	408	6	400	2	0.00490196	0.0147059	0.980392	protein_coding
ENSMUST00000168656	Tnks2	408	15	390	3	0.00735294	0.0367647	0.955882	protein_coding
ENSMUST00000169134	Fbxl17	408	12	395	1	0.00245098	0.0294118	0.968137	protein_coding
ENSMUST00000169937	Cnot2	408	8	398	2	0.00490196	0.0196078	0.97549	protein_coding
ENSMUST00000171385	Tbc1d14	408	22	385	1	0.00245098	0.0539216	0.943627	protein_coding
ENSMUST00000187524	2410002F23Rik	408	20	385	3	0.00735294	0.0490196	0.943627	protein_coding
ENSMUST00000190321	Hdlbp	408	17	391	NA	NA	0.0416667	0.958333	protein_coding
ENSMUST00000196456	Rbm8a	408	9	388	11	0.0269608	0.0220588	0.95098	protein_coding
ENSMUST00000201274	Ift172	408	12	395	1	0.00245098	0.0294118	0.968137	protein_coding
ENSMUST00000208670	Pold3	408	14	394	NA	NA	0.0343137	0.965686	protein_coding
ENSMUST00000214252	Pcbp4	408	16	386	6	0.0147059	0.0392157	0.946078	protein_coding
ENSMUST00000221329	Zfp37	408	17	389	2	0.00490196	0.0416667	0.953431	protein_coding
ENSMUST00000227804	Tsc2	408	16	392	NA	NA	0.0392157	0.960784	protein_coding
ENSMUST00000233606	Stk38	408	12	395	1	0.00245098	0.0294118	0.968137	protein_coding
ENSMUST00000234351	Elp2	408	21	387	NA	NA	0.0514706	0.948529	protein_coding
ENSMUST00000029875	Pip4p2	407	14	388	5	0.012285	0.034398	0.953317	protein_coding
ENSMUST00000029944	Ube2j1	407	10	391	6	0.014742	0.02457	0.960688	protein_coding
ENSMUST00000099761	Lsamp	407	21	379	7	0.017199	0.0515971	0.931204	protein_coding
ENSMUST00000108594	Elp5	407	14	390	3	0.00737101	0.034398	0.958231	protein_coding
ENSMUST00000114210	Ablim2	407	11	395	1	0.002457	0.027027	0.970516	protein_coding
ENSMUST00000131372	Acap3	407	6	400	1	0.002457	0.014742	0.982801	protein_coding
ENSMUST00000132602	Tomm34	407	14	390	3	0.00737101	0.034398	0.958231	protein_coding
ENSMUST00000133123	Smarcal1	407	11	394	2	0.004914	0.027027	0.968059	protein_coding
ENSMUST00000133460	Nkiras1	407	7	400	NA	NA	0.017199	0.982801	protein_coding
ENSMUST00000135227	Ankrd13b	407	11	391	5	0.012285	0.027027	0.960688	protein_coding
ENSMUST00000136532	Cggbp1	407	11	396	NA	NA	0.027027	0.972973	protein_coding
ENSMUST00000167160	Fbxo44	407	13	393	1	0.002457	0.031941	0.965602	protein_coding
ENSMUST00000181767	Zfp87	407	16	390	1	0.002457	0.039312	0.958231	protein_coding
ENSMUST00000186867	Pfkfb2	407	9	396	2	0.004914	0.022113	0.972973	protein_coding
ENSMUST00000190459	Relch	407	16	389	2	0.004914	0.039312	0.955774	protein_coding
ENSMUST00000223949	Parp8	407	16	391	NA	NA	0.039312	0.960688	protein_coding
ENSMUST00000225324	Nln	407	18	388	1	0.002457	0.044226	0.953317	protein_coding
ENSMUST00000232792	Ets2	407	11	394	2	0.004914	0.027027	0.968059	protein_coding
ENSMUST00000238138	Paip2	407	10	396	1	0.002457	0.02457	0.972973	protein_coding
ENSMUST00000003442	Cacnb3	406	9	390	7	0.0172414	0.0221675	0.960591	protein_coding
ENSMUST00000022690	Fam160b2	406	15	389	2	0.00492611	0.0369458	0.958128	protein_coding
ENSMUST00000025912	Plcb3	406	15	391	NA	NA	0.0369458	0.963054	protein_coding
ENSMUST00000045986	Spr	406	9	396	1	0.00246305	0.0221675	0.975369	protein_coding
ENSMUST00000079414	Cep89	406	12	393	1	0.00246305	0.0295567	0.96798	protein_coding
ENSMUST00000085311	Fbxo9	406	14	390	2	0.00492611	0.0344828	0.960591	protein_coding
ENSMUST00000092325	Plppr3	406	14	389	3	0.00738916	0.0344828	0.958128	protein_coding
ENSMUST00000106261	Zfp668	406	15	390	1	0.00246305	0.0369458	0.960591	protein_coding
ENSMUST00000108205	Zfp74	406	12	392	2	0.00492611	0.0295567	0.965517	protein_coding
ENSMUST00000108640	Zbtb4	406	23	379	4	0.00985222	0.0566502	0.933498	protein_coding
ENSMUST00000108803	Cog2	406	16	389	1	0.00246305	0.0394089	0.958128	protein_coding
ENSMUST00000112330	Slmap	406	14	392	NA	NA	0.0344828	0.965517	protein_coding
ENSMUST00000113106	Tada3	406	14	391	1	0.00246305	0.0344828	0.963054	protein_coding
ENSMUST00000113893	Ralgds	406	10	390	6	0.0147783	0.0246305	0.960591	protein_coding
ENSMUST00000144843	Slain2	406	15	386	5	0.0123153	0.0369458	0.950739	protein_coding
ENSMUST00000145201	Ehmt2	406	19	386	1	0.00246305	0.046798	0.950739	protein_coding
ENSMUST00000147350	Mfn1	406	18	387	1	0.00246305	0.044335	0.953202	protein_coding
ENSMUST00000151429	Pde4d	406	24	380	2	0.00492611	0.0591133	0.935961	protein_coding
ENSMUST00000151497	Ewsr1	406	10	395	1	0.00246305	0.0246305	0.972906	protein_coding
ENSMUST00000152952	Zmym4	406	15	390	1	0.00246305	0.0369458	0.960591	protein_coding
ENSMUST00000154089	Arf2	406	22	384	NA	NA	0.0541872	0.945813	protein_coding
ENSMUST00000154163	Foxp1	406	19	385	2	0.00492611	0.046798	0.948276	protein_coding
ENSMUST00000168134	Ppfia1	406	18	388	NA	NA	0.044335	0.955665	protein_coding
ENSMUST00000188497	Actr3	406	17	387	2	0.00492611	0.0418719	0.953202	protein_coding
ENSMUST00000189649	Abi2	406	11	393	2	0.00492611	0.0270936	0.96798	protein_coding
ENSMUST00000190056	R3hdm1	406	16	389	1	0.00246305	0.0394089	0.958128	protein_coding
ENSMUST00000202892	Gm43580	406	13	392	1	0.00246305	0.0320197	0.965517	processed_pseudogene
ENSMUST00000204757	Spr	406	9	396	1	0.00246305	0.0221675	0.975369	protein_coding
ENSMUST00000205355	Cd2bp2	406	15	388	3	0.00738916	0.0369458	0.955665	protein_coding
ENSMUST00000215847	Prdm10	406	9	396	1	0.00246305	0.0221675	0.975369	protein_coding
ENSMUST00000222870	Mark3	406	17	388	1	0.00246305	0.0418719	0.955665	protein_coding
ENSMUST00000223538	Adck1	406	9	396	1	0.00246305	0.0221675	0.975369	protein_coding
ENSMUST00000229798	Cpsf1	406	14	391	1	0.00246305	0.0344828	0.963054	protein_coding
ENSMUST00000231437	Gsk3b	406	12	359	35	0.0862069	0.0295567	0.884236	protein_coding
ENSMUST00000233870	Fkbp5	406	21	384	1	0.00246305	0.0517241	0.945813	protein_coding
ENSMUST00000035045	Mras	405	12	387	6	0.0148148	0.0296296	0.955556	protein_coding
ENSMUST00000062580	Itsn2	405	13	388	4	0.00987654	0.0320988	0.958025	protein_coding
ENSMUST00000068264	Meis1	405	13	392	NA	NA	0.0320988	0.967901	protein_coding
ENSMUST00000073152	Fastkd1	405	16	388	1	0.00246914	0.0395062	0.958025	protein_coding
ENSMUST00000082243	Spire1	405	12	392	1	0.00246914	0.0296296	0.967901	protein_coding
ENSMUST00000091201	Arl15	405	16	386	3	0.00740741	0.0395062	0.953086	protein_coding
ENSMUST00000093374	Nf2	405	16	389	NA	NA	0.0395062	0.960494	protein_coding
ENSMUST00000101171	Txnrd3	405	16	388	1	0.00246914	0.0395062	0.958025	protein_coding
ENSMUST00000106187	Pcyt2	405	18	387	NA	NA	0.0444444	0.955556	protein_coding
ENSMUST00000110451	Syt16	405	14	389	2	0.00493827	0.0345679	0.960494	protein_coding
ENSMUST00000113107	Tada3	405	14	390	1	0.00246914	0.0345679	0.962963	protein_coding
ENSMUST00000113115	Tceal9	405	20	384	1	0.00246914	0.0493827	0.948148	protein_coding
ENSMUST00000115567	Nr3c1	405	15	385	5	0.0123457	0.037037	0.950617	protein_coding
ENSMUST00000118964	Mtx1	405	23	380	2	0.00493827	0.0567901	0.938272	protein_coding
ENSMUST00000138742	Pgls	405	12	388	5	0.0123457	0.0296296	0.958025	protein_coding
ENSMUST00000144483	Cstf2	405	15	390	NA	NA	0.037037	0.962963	protein_coding
ENSMUST00000149271	Pfkl	405	10	394	1	0.00246914	0.0246914	0.97284	protein_coding
ENSMUST00000149499	Ralgapa2	405	15	387	3	0.00740741	0.037037	0.955556	protein_coding
ENSMUST00000153343	Chka	405	21	382	2	0.00493827	0.0518519	0.94321	protein_coding
ENSMUST00000154474	Nfat5	405	14	386	5	0.0123457	0.0345679	0.953086	protein_coding
ENSMUST00000166057	Plppr3	405	14	388	3	0.00740741	0.0345679	0.958025	protein_coding
ENSMUST00000169059	Xpo6	405	12	390	3	0.00740741	0.0296296	0.962963	protein_coding
ENSMUST00000169426	Anp32e	405	17	385	3	0.00740741	0.0419753	0.950617	protein_coding
ENSMUST00000170102	Luzp1	405	9	393	3	0.00740741	0.0222222	0.97037	protein_coding
ENSMUST00000186089	Phip	405	12	393	NA	NA	0.0296296	0.97037	protein_coding
ENSMUST00000186398	Dars	405	14	391	NA	NA	0.0345679	0.965432	protein_coding
ENSMUST00000189739	Taf6l	405	14	391	NA	NA	0.0345679	0.965432	protein_coding
ENSMUST00000190876	Creb1	405	17	387	1	0.00246914	0.0419753	0.955556	protein_coding
ENSMUST00000192884	Map4k4	405	16	387	2	0.00493827	0.0395062	0.955556	protein_coding
ENSMUST00000193980	Atp1b1	405	14	391	NA	NA	0.0345679	0.965432	protein_coding
ENSMUST00000199809	Chd2	405	15	389	1	0.00246914	0.037037	0.960494	protein_coding
ENSMUST00000201963	Prrt2	405	14	340	51	0.125926	0.0345679	0.839506	protein_coding
ENSMUST00000212280	Iws1	405	15	389	1	0.00246914	0.037037	0.960494	protein_coding
ENSMUST00000220307	Myl6	405	5	400	NA	NA	0.0123457	0.987654	protein_coding
ENSMUST00000220803	Eif5	405	16	389	NA	NA	0.0395062	0.960494	protein_coding
ENSMUST00000220878	Eipr1	405	13	390	2	0.00493827	0.0320988	0.962963	protein_coding
ENSMUST00000223135	Eif5	405	24	381	NA	NA	0.0592593	0.940741	protein_coding
ENSMUST00000224791	Sec24c	405	20	382	3	0.00740741	0.0493827	0.94321	protein_coding
ENSMUST00000225583	Ntrk2	405	16	388	1	0.00246914	0.0395062	0.958025	protein_coding
ENSMUST00000225950	Ntrk2	405	16	388	1	0.00246914	0.0395062	0.958025	protein_coding
ENSMUST00000230748	Smarcd1	405	16	388	1	0.00246914	0.0395062	0.958025	protein_coding
ENSMUST00000237726	Plcb3	405	15	390	NA	NA	0.037037	0.962963	protein_coding
ENSMUST00000238176	Cxxc1	405	15	389	1	0.00246914	0.037037	0.960494	protein_coding
ENSMUST00000025762	Banf1	404	10	390	4	0.00990099	0.0247525	0.965347	protein_coding
ENSMUST00000045114	Rpf2	404	8	395	1	0.00247525	0.019802	0.977723	protein_coding
ENSMUST00000048250	Tab3	404	15	385	4	0.00990099	0.0371287	0.95297	protein_coding
ENSMUST00000105849	Luzp1	404	9	392	3	0.00742574	0.0222772	0.970297	protein_coding
ENSMUST00000106263	Zfp668	404	16	387	1	0.00247525	0.039604	0.957921	protein_coding
ENSMUST00000106439	Mrpl38	404	11	388	5	0.0123762	0.0272277	0.960396	protein_coding
ENSMUST00000106530	Nt5c	404	12	389	3	0.00742574	0.029703	0.962871	protein_coding
ENSMUST00000107737	Sphk2	404	14	388	2	0.0049505	0.0346535	0.960396	protein_coding
ENSMUST00000111302	Ufc1	404	17	383	4	0.00990099	0.0420792	0.94802	protein_coding
ENSMUST00000122059	Pik3cd	404	15	387	2	0.0049505	0.0371287	0.957921	protein_coding
ENSMUST00000125721	Nfat5	404	14	385	5	0.0123762	0.0346535	0.95297	protein_coding
ENSMUST00000135745	Eif4g3	404	16	387	1	0.00247525	0.039604	0.957921	protein_coding
ENSMUST00000144255	Safb2	404	18	380	6	0.0148515	0.0445545	0.940594	protein_coding
ENSMUST00000146454	Nop56	404	9	395	NA	NA	0.0222772	0.977723	protein_coding
ENSMUST00000149818	Zer1	404	14	390	NA	NA	0.0346535	0.965347	protein_coding
ENSMUST00000150363	Trim3	404	12	391	1	0.00247525	0.029703	0.967822	protein_coding
ENSMUST00000160581	Pard3	404	5	398	1	0.00247525	0.0123762	0.985149	protein_coding
ENSMUST00000172600	Gtf2i	404	16	388	NA	NA	0.039604	0.960396	protein_coding
ENSMUST00000182226	Ppfia1	404	18	386	NA	NA	0.0445545	0.955446	protein_coding
ENSMUST00000194157	Eprs	404	14	388	2	0.0049505	0.0346535	0.960396	protein_coding
ENSMUST00000200960	Fry	404	19	385	NA	NA	0.0470297	0.95297	protein_coding
ENSMUST00000212869	Sash1	404	37	366	1	0.00247525	0.0915842	0.905941	protein_coding
ENSMUST00000218545	Efr3b	404	12	391	1	0.00247525	0.029703	0.967822	protein_coding
ENSMUST00000230023	Gtpbp1	404	12	390	2	0.0049505	0.029703	0.965347	protein_coding
ENSMUST00000230812	Aaas	404	10	390	4	0.00990099	0.0247525	0.965347	protein_coding
ENSMUST00000236166	Mrpl28	404	10	394	NA	NA	0.0247525	0.975248	protein_coding
ENSMUST00000000349	Dbt	403	12	391	NA	NA	0.0297767	0.970223	protein_coding
ENSMUST00000003245	Sri	403	17	386	NA	NA	0.0421836	0.957816	protein_coding
ENSMUST00000062117	Rap2a	403	24	372	7	0.0173697	0.0595533	0.923077	protein_coding
ENSMUST00000063021	Luzp1	403	9	392	2	0.00496278	0.0223325	0.972705	protein_coding
ENSMUST00000079817	Stk24	403	12	385	6	0.0148883	0.0297767	0.955335	protein_coding
ENSMUST00000111754	Tor1aip2	403	18	383	2	0.00496278	0.044665	0.950372	protein_coding
ENSMUST00000113452	Plppr3	403	14	386	3	0.00744417	0.0347395	0.957816	protein_coding
ENSMUST00000115571	Nr3c1	403	15	383	5	0.0124069	0.0372208	0.950372	protein_coding
ENSMUST00000125308	Gm15283	403	27	375	1	0.00248139	0.0669975	0.930521	antisense
ENSMUST00000126627	Ndrg3	403	10	387	6	0.0148883	0.0248139	0.960298	protein_coding
ENSMUST00000131373	Srrm1	403	17	386	NA	NA	0.0421836	0.957816	protein_coding
ENSMUST00000133601	Poldip2	403	24	376	3	0.00744417	0.0595533	0.933002	protein_coding
ENSMUST00000135633	Acadsb	403	19	383	1	0.00248139	0.0471464	0.950372	protein_coding
ENSMUST00000141269	Nipsnap1	403	13	389	1	0.00248139	0.0322581	0.965261	protein_coding
ENSMUST00000143829	Slain2	403	15	383	5	0.0124069	0.0372208	0.950372	protein_coding
ENSMUST00000144238	Ewsr1	403	11	390	2	0.00496278	0.0272953	0.967742	protein_coding
ENSMUST00000144576	Ufc1	403	17	382	4	0.00992556	0.0421836	0.947891	protein_coding
ENSMUST00000147248	Yars	403	11	392	NA	NA	0.0272953	0.972705	protein_coding
ENSMUST00000152454	Api5	403	9	393	1	0.00248139	0.0223325	0.975186	protein_coding
ENSMUST00000155040	Zmym3	403	16	387	NA	NA	0.0397022	0.960298	protein_coding
ENSMUST00000156765	Grb14	403	12	390	1	0.00248139	0.0297767	0.967742	protein_coding
ENSMUST00000161829	Sucla2	403	18	385	NA	NA	0.044665	0.955335	protein_coding
ENSMUST00000164766	Rem2	403	16	384	3	0.00744417	0.0397022	0.952854	protein_coding
ENSMUST00000169991	Grk2	403	21	382	NA	NA	0.0521092	0.947891	protein_coding
ENSMUST00000170309	Aldh7a1	403	16	387	NA	NA	0.0397022	0.960298	protein_coding
ENSMUST00000182373	Ank3	403	16	387	NA	NA	0.0397022	0.960298	protein_coding
ENSMUST00000183309	Rpf2	403	8	394	1	0.00248139	0.0198511	0.977667	protein_coding
ENSMUST00000184399	Zfp280d	403	14	386	3	0.00744417	0.0347395	0.957816	protein_coding
ENSMUST00000185401	Srcap	403	9	393	1	0.00248139	0.0223325	0.975186	protein_coding
ENSMUST00000212172	Mast3	403	16	382	5	0.0124069	0.0397022	0.947891	protein_coding
ENSMUST00000218626	Hectd1	403	16	386	1	0.00248139	0.0397022	0.957816	protein_coding
ENSMUST00000224164	Mtmr6	403	16	385	2	0.00496278	0.0397022	0.955335	protein_coding
ENSMUST00000227906	Gm6392	403	13	390	NA	NA	0.0322581	0.967742	processed_pseudogene
ENSMUST00000001116	Luzp1	402	9	390	3	0.00746269	0.0223881	0.970149	protein_coding
ENSMUST00000018810	Cbx1	402	14	388	NA	NA	0.0348259	0.965174	protein_coding
ENSMUST00000020270	Ddx50	402	20	379	3	0.00746269	0.0497512	0.942786	protein_coding
ENSMUST00000025300	Nr3c1	402	15	382	5	0.0124378	0.0373134	0.950249	protein_coding
ENSMUST00000040421	Coq5	402	14	384	4	0.00995025	0.0348259	0.955224	protein_coding
ENSMUST00000048402	Spata7	402	23	379	NA	NA	0.0572139	0.942786	protein_coding
ENSMUST00000054415	Zfp668	402	16	385	1	0.00248756	0.039801	0.957711	protein_coding
ENSMUST00000065373	Tmem70	402	20	380	2	0.00497512	0.0497512	0.945274	protein_coding
ENSMUST00000113711	Wdr34	402	13	388	1	0.00248756	0.0323383	0.965174	protein_coding
ENSMUST00000125814	Srsf5	402	10	387	5	0.0124378	0.0248756	0.962687	protein_coding
ENSMUST00000129488	Arid4b	402	14	386	2	0.00497512	0.0348259	0.960199	protein_coding
ENSMUST00000132463	Mta2	402	23	378	1	0.00248756	0.0572139	0.940299	protein_coding
ENSMUST00000137513	Ralgds	402	10	386	6	0.0149254	0.0248756	0.960199	protein_coding
ENSMUST00000146084	Map2k6	402	14	388	NA	NA	0.0348259	0.965174	protein_coding
ENSMUST00000151114	Nfat5	402	14	386	2	0.00497512	0.0348259	0.960199	protein_coding
ENSMUST00000154778	Macroh2a1	402	18	383	1	0.00248756	0.0447761	0.952736	protein_coding
ENSMUST00000184618	Zbtb11	402	14	387	1	0.00248756	0.0348259	0.962687	protein_coding
ENSMUST00000184666	Unc13c	402	29	372	1	0.00248756	0.0721393	0.925373	protein_coding
ENSMUST00000191251	Ica1l	402	13	386	3	0.00746269	0.0323383	0.960199	protein_coding
ENSMUST00000204886	Clasp1	402	19	383	NA	NA	0.0472637	0.952736	protein_coding
ENSMUST00000210014	Tnks	402	15	386	1	0.00248756	0.0373134	0.960199	protein_coding
ENSMUST00000210056	Scaf1	402	8	391	3	0.00746269	0.0199005	0.972637	protein_coding
ENSMUST00000220409	Csrp2	402	27	374	1	0.00248756	0.0671642	0.930348	protein_coding
ENSMUST00000231988	Map3k13	402	4	393	5	0.0124378	0.00995025	0.977612	protein_coding
ENSMUST00000018716	Phf23	401	16	378	7	0.0174564	0.0399002	0.942643	protein_coding
ENSMUST00000023085	Ndufa6	401	8	391	2	0.00498753	0.0199501	0.975062	protein_coding
ENSMUST00000027027	Cwf19l2	401	7	394	NA	NA	0.0174564	0.982544	protein_coding
ENSMUST00000045105	Spire1	401	11	389	1	0.00249377	0.0274314	0.970075	protein_coding
ENSMUST00000047144	5031439G07Rik	401	19	369	13	0.032419	0.0473815	0.9202	protein_coding
ENSMUST00000068581	Gja1	401	14	385	2	0.00498753	0.0349127	0.9601	protein_coding
ENSMUST00000072431	S100pbp	401	20	380	1	0.00249377	0.0498753	0.947631	protein_coding
ENSMUST00000078058	Purg	401	18	381	2	0.00498753	0.0448878	0.950125	protein_coding
ENSMUST00000088464	Traf7	401	6	394	1	0.00249377	0.0149626	0.982544	protein_coding
ENSMUST00000097820	Arhgef10l	401	12	388	1	0.00249377	0.0299252	0.967581	protein_coding
ENSMUST00000098327	Spata2l	401	21	376	4	0.00997506	0.0523691	0.937656	protein_coding
ENSMUST00000106262	Zfp668	401	15	385	1	0.00249377	0.0374065	0.9601	protein_coding
ENSMUST00000113132	Pbx3	401	23	376	2	0.00498753	0.0573566	0.937656	protein_coding
ENSMUST00000114204	Ablim2	401	11	389	1	0.00249377	0.0274314	0.970075	protein_coding
ENSMUST00000125422	Zc3h15	401	15	385	1	0.00249377	0.0374065	0.9601	protein_coding
ENSMUST00000132742	Fxr2	401	26	374	1	0.00249377	0.0648379	0.932668	protein_coding
ENSMUST00000132804	Ubxn6	401	15	385	1	0.00249377	0.0374065	0.9601	protein_coding
ENSMUST00000139547	Usp3	401	16	383	2	0.00498753	0.0399002	0.955112	protein_coding
ENSMUST00000148547	Ehd1	401	9	389	3	0.0074813	0.0224439	0.970075	protein_coding
ENSMUST00000152407	Rps2	401	13	387	1	0.00249377	0.032419	0.965087	protein_coding
ENSMUST00000162242	Impdh1	401	13	385	3	0.0074813	0.032419	0.9601	protein_coding
ENSMUST00000196154	Actl6b	401	15	386	NA	NA	0.0374065	0.962594	protein_coding
ENSMUST00000196711	Sbno1	401	22	378	1	0.00249377	0.0548628	0.942643	protein_coding
ENSMUST00000212418	Tecr	401	15	385	1	0.00249377	0.0374065	0.9601	protein_coding
ENSMUST00000220375	Uhrf1bp1l	401	18	381	2	0.00498753	0.0448878	0.950125	protein_coding
ENSMUST00000220509	Ppp2r5c	401	11	386	4	0.00997506	0.0274314	0.962594	protein_coding
ENSMUST00000232765	Khsrp	401	17	381	3	0.0074813	0.042394	0.950125	protein_coding
ENSMUST00000232975	Ranbp3	401	9	392	NA	NA	0.0224439	0.977556	protein_coding
ENSMUST00000050611	Cep68	400	23	368	9	0.0225	0.0575	0.92	protein_coding
ENSMUST00000054095	Kctd8	400	19	380	1	0.0025	0.0475	0.95	protein_coding
ENSMUST00000066650	Dbr1	400	18	381	1	0.0025	0.045	0.9525	protein_coding
ENSMUST00000114571	Krba1	400	12	387	1	0.0025	0.03	0.9675	protein_coding
ENSMUST00000118583	Ltbp4	400	15	382	3	0.0075	0.0375	0.955	protein_coding
ENSMUST00000124272	Htt	400	13	387	NA	NA	0.0325	0.9675	protein_coding
ENSMUST00000125973	Vps16	400	15	384	1	0.0025	0.0375	0.96	protein_coding
ENSMUST00000129347	Ablim2	400	10	389	1	0.0025	0.025	0.9725	protein_coding
ENSMUST00000130754	Cab39	400	15	383	2	0.005	0.0375	0.9575	protein_coding
ENSMUST00000132344	Cnot3	400	16	383	1	0.0025	0.04	0.9575	protein_coding
ENSMUST00000134867	Cdk14	400	15	384	1	0.0025	0.0375	0.96	protein_coding
ENSMUST00000151571	Klhdc2	400	16	384	NA	NA	0.04	0.96	protein_coding
ENSMUST00000152037	Uba2	400	21	377	2	0.005	0.0525	0.9425	protein_coding
ENSMUST00000157006	Cpne4	400	24	375	1	0.0025	0.06	0.9375	protein_coding
ENSMUST00000160145	Cnot11	400	17	383	NA	NA	0.0425	0.9575	protein_coding
ENSMUST00000176315	Ago1	400	18	376	6	0.015	0.045	0.94	protein_coding
ENSMUST00000196413	Znhit6	400	8	392	NA	NA	0.02	0.98	protein_coding
ENSMUST00000200082	Mknk2	400	18	373	9	0.0225	0.045	0.9325	protein_coding
ENSMUST00000202440	Ube3a	400	24	373	3	0.0075	0.06	0.9325	protein_coding
ENSMUST00000206462	Snhg1	400	14	259	127	0.3175	0.035	0.6475	processed_transcript
ENSMUST00000206625	Immt	400	10	386	4	0.01	0.025	0.965	protein_coding
ENSMUST00000215372	Zfp317	400	14	386	NA	NA	0.035	0.965	protein_coding
ENSMUST00000215438	Ilf3	400	16	383	1	0.0025	0.04	0.9575	protein_coding
ENSMUST00000222305	Nol7	400	19	380	1	0.0025	0.0475	0.95	protein_coding
ENSMUST00000224918	Nsd1	400	13	384	3	0.0075	0.0325	0.96	protein_coding
ENSMUST00000228773	Uchl3	400	18	381	1	0.0025	0.045	0.9525	protein_coding
ENSMUST00000228991	Gtpbp1	400	11	389	NA	NA	0.0275	0.9725	protein_coding
ENSMUST00000233430	Mea1	400	9	384	7	0.0175	0.0225	0.96	protein_coding
ENSMUST00000233457	Ndufa11	400	13	383	4	0.01	0.0325	0.9575	protein_coding
ENSMUST00000022228	Cwc27	399	17	381	1	0.00250627	0.0426065	0.954887	protein_coding
ENSMUST00000049822	Them4	399	17	378	4	0.0100251	0.0426065	0.947368	protein_coding
ENSMUST00000052089	Zbtb21	399	15	383	1	0.00250627	0.037594	0.9599	protein_coding
ENSMUST00000065648	Tor1aip2	399	18	379	2	0.00501253	0.0451128	0.949875	protein_coding
ENSMUST00000077093	Krba1	399	12	386	1	0.00250627	0.0300752	0.967419	protein_coding
ENSMUST00000098613	Usp3	399	15	381	3	0.0075188	0.037594	0.954887	protein_coding
ENSMUST00000100026	Ccdc50	399	14	385	NA	NA	0.0350877	0.964912	protein_coding
ENSMUST00000109150	Cacnb3	399	8	387	4	0.0100251	0.0200501	0.969925	protein_coding
ENSMUST00000112666	Phf8	399	5	391	3	0.0075188	0.0125313	0.97995	protein_coding
ENSMUST00000114206	Ablim2	399	10	388	1	0.00250627	0.0250627	0.972431	protein_coding
ENSMUST00000126193	Coro1a	399	10	385	4	0.0100251	0.0250627	0.964912	protein_coding
ENSMUST00000130464	Dhdds	399	11	386	2	0.00501253	0.0275689	0.967419	protein_coding
ENSMUST00000133447	Klhl4	399	15	384	NA	NA	0.037594	0.962406	protein_coding
ENSMUST00000161572	Mff	399	17	381	1	0.00250627	0.0426065	0.954887	protein_coding
ENSMUST00000161654	Impdh1	399	17	382	NA	NA	0.0426065	0.957393	protein_coding
ENSMUST00000162546	Zmiz1	399	17	381	1	0.00250627	0.0426065	0.954887	protein_coding
ENSMUST00000166923	Naa35	399	12	387	NA	NA	0.0300752	0.969925	protein_coding
ENSMUST00000169164	Dock3	399	14	384	1	0.00250627	0.0350877	0.962406	protein_coding
ENSMUST00000172643	Ube4b	399	25	371	3	0.0075188	0.0626566	0.929825	protein_coding
ENSMUST00000173477	Mtx1	399	24	374	1	0.00250627	0.0601504	0.937343	protein_coding
ENSMUST00000182332	Rbm5	399	11	388	NA	NA	0.0275689	0.972431	protein_coding
ENSMUST00000194782	Ip6k2	399	12	386	1	0.00250627	0.0300752	0.967419	protein_coding
ENSMUST00000205166	Zfp638	399	14	384	1	0.00250627	0.0350877	0.962406	protein_coding
ENSMUST00000228161	Wbp4	399	13	386	NA	NA	0.0325815	0.967419	protein_coding
ENSMUST00000232939	Fkbp5	399	27	371	1	0.00250627	0.0676692	0.929825	protein_coding
ENSMUST00000238170	Bbs1	399	7	391	1	0.00250627	0.0175439	0.97995	protein_coding
ENSMUST00000027853	Mpc2	398	16	377	5	0.0125628	0.040201	0.947236	protein_coding
ENSMUST00000033006	Nsmce1	398	17	381	NA	NA	0.0427136	0.957286	protein_coding
ENSMUST00000037119	Dlx1	398	26	370	2	0.00502513	0.0653266	0.929648	protein_coding
ENSMUST00000054598	Ablim2	398	11	386	1	0.00251256	0.0276382	0.969849	protein_coding
ENSMUST00000060061	Pygo2	398	12	378	8	0.0201005	0.0301508	0.949749	protein_coding
ENSMUST00000062893	Cenpe	398	13	381	4	0.0100503	0.0326633	0.957286	protein_coding
ENSMUST00000069623	Arhgef10l	398	12	385	1	0.00251256	0.0301508	0.967337	protein_coding
ENSMUST00000128941	Tor1aip2	398	18	378	2	0.00502513	0.0452261	0.949749	protein_coding
ENSMUST00000131712	Golga2	398	15	383	NA	NA	0.0376884	0.962312	protein_coding
ENSMUST00000132004	Fbxl3	398	13	383	2	0.00502513	0.0326633	0.962312	protein_coding
ENSMUST00000133700	Ppp1r1b	398	18	376	4	0.0100503	0.0452261	0.944724	protein_coding
ENSMUST00000136041	Gcn1	398	17	379	2	0.00502513	0.0427136	0.952261	protein_coding
ENSMUST00000137849	Napg	398	13	381	4	0.0100503	0.0326633	0.957286	protein_coding
ENSMUST00000141704	Cep89	398	11	386	1	0.00251256	0.0276382	0.969849	protein_coding
ENSMUST00000146540	Map2k6	398	14	384	NA	NA	0.0351759	0.964824	protein_coding
ENSMUST00000146677	Dda1	398	17	380	1	0.00251256	0.0427136	0.954774	protein_coding
ENSMUST00000174613	Bag6	398	10	386	2	0.00502513	0.0251256	0.969849	protein_coding
ENSMUST00000176715	Wdr37	398	10	388	NA	NA	0.0251256	0.974874	protein_coding
ENSMUST00000182062	Ank2	398	18	379	1	0.00251256	0.0452261	0.952261	protein_coding
ENSMUST00000196251	Snx27	398	16	379	3	0.00753769	0.040201	0.952261	protein_coding
ENSMUST00000208655	Ptov1	398	15	382	1	0.00251256	0.0376884	0.959799	protein_coding
ENSMUST00000209611	Sh3rf1	398	18	374	6	0.0150754	0.0452261	0.939698	protein_coding
ENSMUST00000211344	Chmp2a	398	19	377	2	0.00502513	0.0477387	0.947236	protein_coding
ENSMUST00000213660	Csk	398	16	382	NA	NA	0.040201	0.959799	protein_coding
ENSMUST00000218305	Ldah	398	15	380	3	0.00753769	0.0376884	0.954774	protein_coding
ENSMUST00000223758	Tbc1d5	398	17	380	1	0.00251256	0.0427136	0.954774	protein_coding
ENSMUST00000223793	Cetn3	398	9	388	1	0.00251256	0.0226131	0.974874	protein_coding
ENSMUST00000224433	Cetn3	398	9	387	2	0.00502513	0.0226131	0.972362	protein_coding
ENSMUST00000238699	Ralgds	398	11	383	4	0.0100503	0.0276382	0.962312	protein_coding
ENSMUST00000022718	Ednrb	397	16	379	2	0.00503778	0.0403023	0.95466	protein_coding
ENSMUST00000028951	Snph	397	19	372	6	0.0151134	0.0478589	0.937028	protein_coding
ENSMUST00000040561	Rundc1	397	11	386	NA	NA	0.0277078	0.972292	protein_coding
ENSMUST00000055458	Cdc42ep2	397	16	380	1	0.00251889	0.0403023	0.957179	protein_coding
ENSMUST00000082024	Mpp5	397	14	382	1	0.00251889	0.0352645	0.962217	protein_coding
ENSMUST00000097526	Tor1aip2	397	18	377	2	0.00503778	0.0453401	0.949622	protein_coding
ENSMUST00000098645	Dda1	397	18	379	NA	NA	0.0453401	0.95466	protein_coding
ENSMUST00000103217	Pex14	397	13	382	2	0.00503778	0.0327456	0.962217	protein_coding
ENSMUST00000116234	Arl1	397	17	376	4	0.0100756	0.0428212	0.947103	protein_coding
ENSMUST00000123079	Urod	397	7	390	NA	NA	0.0176322	0.982368	protein_coding
ENSMUST00000128095	Cask	397	13	382	2	0.00503778	0.0327456	0.962217	protein_coding
ENSMUST00000131518	Lrrc40	397	7	385	5	0.0125945	0.0176322	0.969773	protein_coding
ENSMUST00000136189	Tbc1d14	397	26	369	2	0.00503778	0.0654912	0.929471	protein_coding
ENSMUST00000138848	Eif2a	397	14	383	NA	NA	0.0352645	0.964736	protein_coding
ENSMUST00000165743	5031439G07Rik	397	19	365	13	0.0327456	0.0478589	0.919395	protein_coding
ENSMUST00000170219	Cbarp	397	15	376	6	0.0151134	0.0377834	0.947103	protein_coding
ENSMUST00000202842	Nrbp1	397	16	381	NA	NA	0.0403023	0.959698	protein_coding
ENSMUST00000208519	Zfand6	397	19	377	1	0.00251889	0.0478589	0.949622	protein_coding
ENSMUST00000215888	Gm8543	397	8	388	1	0.00251889	0.0201511	0.97733	processed_pseudogene
ENSMUST00000218315	Pan2	397	8	386	3	0.00755668	0.0201511	0.972292	protein_coding
ENSMUST00000220069	Gja1	397	13	382	2	0.00503778	0.0327456	0.962217	protein_coding
ENSMUST00000220301	Csrp2	397	30	366	1	0.00251889	0.0755668	0.921914	protein_coding
ENSMUST00000000793	Polr3d	396	20	374	2	0.00505051	0.0505051	0.944444	protein_coding
ENSMUST00000001331	Myg1	396	22	373	1	0.00252525	0.0555556	0.941919	protein_coding
ENSMUST00000002845	Mea1	396	9	380	7	0.0176768	0.0227273	0.959596	protein_coding
ENSMUST00000020643	Rufy1	396	10	385	1	0.00252525	0.0252525	0.972222	protein_coding
ENSMUST00000047860	Noa1	396	9	387	NA	NA	0.0227273	0.977273	protein_coding
ENSMUST00000075372	Mbp	396	13	383	NA	NA	0.0328283	0.967172	protein_coding
ENSMUST00000079702	Cbx1	396	13	383	NA	NA	0.0328283	0.967172	protein_coding
ENSMUST00000102922	Pold2	396	16	380	NA	NA	0.040404	0.959596	protein_coding
ENSMUST00000105689	Pik3cd	396	15	380	1	0.00252525	0.0378788	0.959596	protein_coding
ENSMUST00000114582	Hmgb3	396	18	377	1	0.00252525	0.0454545	0.95202	protein_coding
ENSMUST00000118518	Gm12003	396	17	379	NA	NA	0.0429293	0.957071	processed_pseudogene
ENSMUST00000126245	Msto1	396	17	379	NA	NA	0.0429293	0.957071	protein_coding
ENSMUST00000127095	Ly6h	396	9	382	5	0.0126263	0.0227273	0.964646	protein_coding
ENSMUST00000139173	Anks1	396	12	382	2	0.00505051	0.030303	0.964646	protein_coding
ENSMUST00000141474	Atp5h	396	11	385	NA	NA	0.0277778	0.972222	protein_coding
ENSMUST00000142997	Mbd3	396	11	382	3	0.00757576	0.0277778	0.964646	protein_coding
ENSMUST00000143386	Grb10	396	18	370	8	0.020202	0.0454545	0.934343	protein_coding
ENSMUST00000144799	Atp5j	396	19	375	2	0.00505051	0.0479798	0.94697	protein_coding
ENSMUST00000150254	Dock7	396	12	384	NA	NA	0.030303	0.969697	protein_coding
ENSMUST00000150657	Hnrnph1	396	17	378	1	0.00252525	0.0429293	0.954545	protein_coding
ENSMUST00000154712	Sf3a3	396	11	383	2	0.00505051	0.0277778	0.967172	protein_coding
ENSMUST00000172237	Ednrb	396	16	378	2	0.00505051	0.040404	0.954545	protein_coding
ENSMUST00000172913	Dnmt3a	396	7	386	3	0.00757576	0.0176768	0.974747	protein_coding
ENSMUST00000177967	Ecsit	396	10	386	NA	NA	0.0252525	0.974747	protein_coding
ENSMUST00000185771	Eloc	396	12	380	4	0.010101	0.030303	0.959596	protein_coding
ENSMUST00000193569	Ints7	396	15	380	1	0.00252525	0.0378788	0.959596	protein_coding
ENSMUST00000199985	Map4	396	7	385	4	0.010101	0.0176768	0.972222	protein_coding
ENSMUST00000202814	Gramd1a	396	12	381	3	0.00757576	0.030303	0.962121	protein_coding
ENSMUST00000206265	Atxn2l	396	18	378	NA	NA	0.0454545	0.954545	protein_coding
ENSMUST00000208522	Arhgap33	396	19	375	2	0.00505051	0.0479798	0.94697	protein_coding
ENSMUST00000212990	Tecr	396	18	376	2	0.00505051	0.0454545	0.949495	protein_coding
ENSMUST00000220766	Sipa1l1	396	15	380	1	0.00252525	0.0378788	0.959596	protein_coding
ENSMUST00000223741	Nolc1	396	11	384	1	0.00252525	0.0277778	0.969697	protein_coding
ENSMUST00000226107	Parp8	396	15	381	NA	NA	0.0378788	0.962121	protein_coding
ENSMUST00000226597	Tars	396	13	383	NA	NA	0.0328283	0.967172	protein_coding
ENSMUST00000004985	Brpf3	395	12	380	3	0.00759494	0.0303797	0.962025	protein_coding
ENSMUST00000005825	Pan2	395	7	385	3	0.00759494	0.0177215	0.974684	protein_coding
ENSMUST00000059438	2310057M21Rik	395	16	378	1	0.00253165	0.0405063	0.956962	protein_coding
ENSMUST00000060101	Tceal8	395	10	383	2	0.00506329	0.0253165	0.96962	protein_coding
ENSMUST00000084968	Rcor1	395	23	370	2	0.00506329	0.0582278	0.936709	protein_coding
ENSMUST00000114572	Krba1	395	12	382	1	0.00253165	0.0303797	0.967089	protein_coding
ENSMUST00000134689	Edf1	395	15	376	4	0.0101266	0.0379747	0.951899	protein_coding
ENSMUST00000137169	Depdc5	395	21	372	2	0.00506329	0.0531646	0.941772	protein_coding
ENSMUST00000138611	Ino80dos	395	16	378	1	0.00253165	0.0405063	0.956962	lincRNA
ENSMUST00000145360	Arhgef18	395	19	376	NA	NA	0.0481013	0.951899	protein_coding
ENSMUST00000147143	Rpl7a	395	6	311	78	0.197468	0.0151899	0.787342	protein_coding
ENSMUST00000154841	Eif6	395	9	382	4	0.0101266	0.0227848	0.967089	protein_coding
ENSMUST00000164251	Hagh	395	12	379	4	0.0101266	0.0303797	0.959494	protein_coding
ENSMUST00000177501	Tmem70	395	20	373	2	0.00506329	0.0506329	0.944304	protein_coding
ENSMUST00000203632	Suclg1	395	25	370	NA	NA	0.0632911	0.936709	protein_coding
ENSMUST00000205550	Prkcb	395	15	378	2	0.00506329	0.0379747	0.956962	protein_coding
ENSMUST00000219197	Mpp5	395	14	380	1	0.00253165	0.035443	0.962025	protein_coding
ENSMUST00000223361	Cyth2	395	11	382	2	0.00506329	0.0278481	0.967089	protein_coding
ENSMUST00000226242	Tsc2	395	14	380	1	0.00253165	0.035443	0.962025	protein_coding
ENSMUST00000232732	Mea1	395	8	380	7	0.0177215	0.0202532	0.962025	protein_coding
ENSMUST00000005470	Cadm3	394	22	368	4	0.0101523	0.0558376	0.93401	protein_coding
ENSMUST00000013294	Gfod2	394	12	380	2	0.00507614	0.0304569	0.964467	protein_coding
ENSMUST00000033652	Phka2	394	11	380	3	0.00761421	0.0279188	0.964467	protein_coding
ENSMUST00000047036	Cd3eap	394	7	386	1	0.00253807	0.0177665	0.979695	protein_coding
ENSMUST00000066646	Rcor2	394	13	376	5	0.0126904	0.0329949	0.954315	protein_coding
ENSMUST00000088313	Emd	394	5	389	NA	NA	0.0126904	0.98731	protein_coding
ENSMUST00000113601	Ptpa	394	9	378	7	0.0177665	0.0228426	0.959391	protein_coding
ENSMUST00000114049	Tmsb10	394	16	375	3	0.00761421	0.0406091	0.951777	protein_coding
ENSMUST00000122254	Cryzl1	394	10	372	12	0.0304569	0.0253807	0.944162	protein_coding
ENSMUST00000135113	Ica1	394	11	383	NA	NA	0.0279188	0.972081	protein_coding
ENSMUST00000145214	Pitpnm1	394	18	373	3	0.00761421	0.0456853	0.946701	protein_coding
ENSMUST00000146395	Kif2a	394	22	370	2	0.00507614	0.0558376	0.939086	protein_coding
ENSMUST00000150212	Aar2	394	13	380	1	0.00253807	0.0329949	0.964467	protein_coding
ENSMUST00000153058	Rrm2	394	15	377	2	0.00507614	0.0380711	0.956853	protein_coding
ENSMUST00000160783	Exoc6b	394	11	381	2	0.00507614	0.0279188	0.967005	protein_coding
ENSMUST00000160873	Wdr35	394	9	383	2	0.00507614	0.0228426	0.972081	protein_coding
ENSMUST00000182022	Rbm5	394	16	378	NA	NA	0.0406091	0.959391	protein_coding
ENSMUST00000194499	Usp19	394	15	379	NA	NA	0.0380711	0.961929	protein_coding
ENSMUST00000198499	Snx7	394	16	377	1	0.00253807	0.0406091	0.956853	protein_coding
ENSMUST00000201754	Morc3	394	15	378	1	0.00253807	0.0380711	0.959391	protein_coding
ENSMUST00000210931	Rpl13a	394	9	382	3	0.00761421	0.0228426	0.969543	protein_coding
ENSMUST00000211325	Rpl18	394	6	388	NA	NA	0.0152284	0.984772	protein_coding
ENSMUST00000219629	Gphn	394	11	382	1	0.00253807	0.0279188	0.969543	protein_coding
ENSMUST00000219721	Pan2	394	8	383	3	0.00761421	0.0203046	0.972081	protein_coding
ENSMUST00000223831	Zkscan3	394	16	378	NA	NA	0.0406091	0.959391	protein_coding
ENSMUST00000226905	Tiam2	394	10	383	1	0.00253807	0.0253807	0.972081	protein_coding
ENSMUST00000227824	Ednrb	394	16	376	2	0.00507614	0.0406091	0.954315	protein_coding
ENSMUST00000231256	Zbtb21	394	14	379	1	0.00253807	0.035533	0.961929	protein_coding
ENSMUST00000232240	Map3k13	394	4	385	5	0.0126904	0.0101523	0.977157	protein_coding
ENSMUST00000233612	Mea1	394	8	379	7	0.0177665	0.0203046	0.961929	protein_coding
ENSMUST00000032141	Hmces	393	13	380	NA	NA	0.0330789	0.966921	protein_coding
ENSMUST00000034984	Rasa2	393	15	375	3	0.00763359	0.0381679	0.954198	protein_coding
ENSMUST00000109745	Gcdh	393	17	374	2	0.00508906	0.043257	0.951654	protein_coding
ENSMUST00000110533	Arid4b	393	13	376	4	0.0101781	0.0330789	0.956743	protein_coding
ENSMUST00000113606	Hmces	393	13	380	NA	NA	0.0330789	0.966921	protein_coding
ENSMUST00000115352	Eloc	393	13	376	4	0.0101781	0.0330789	0.956743	protein_coding
ENSMUST00000144682	6430548M08Rik	393	15	378	NA	NA	0.0381679	0.961832	protein_coding
ENSMUST00000149106	Scp2	393	9	382	2	0.00508906	0.0229008	0.97201	protein_coding
ENSMUST00000150097	Ttc3	393	13	376	4	0.0101781	0.0330789	0.956743	protein_coding
ENSMUST00000153015	Faap100	393	5	387	1	0.00254453	0.0127226	0.984733	protein_coding
ENSMUST00000174730	Arhgap32	393	13	379	1	0.00254453	0.0330789	0.964377	protein_coding
ENSMUST00000175952	Vps35l	393	15	377	1	0.00254453	0.0381679	0.959288	protein_coding
ENSMUST00000177927	Foxj2	393	23	368	2	0.00508906	0.0585242	0.936387	protein_coding
ENSMUST00000187695	Lsamp	393	21	369	3	0.00763359	0.0534351	0.938931	protein_coding
ENSMUST00000192226	Ip6k2	393	12	380	1	0.00254453	0.0305344	0.966921	protein_coding
ENSMUST00000201134	Nsg1	393	18	370	5	0.0127226	0.0458015	0.941476	protein_coding
ENSMUST00000202049	Syngap1	393	10	380	3	0.00763359	0.0254453	0.966921	protein_coding
ENSMUST00000205347	Gtf3c1	393	14	377	2	0.00508906	0.0356234	0.959288	protein_coding
ENSMUST00000206024	Brsk1	393	9	381	3	0.00763359	0.0229008	0.969466	protein_coding
ENSMUST00000219275	Ncoa1	393	15	374	4	0.0101781	0.0381679	0.951654	protein_coding
ENSMUST00000224858	Arl15	393	16	374	3	0.00763359	0.0407125	0.951654	protein_coding
ENSMUST00000226100	Ankra2	393	11	377	5	0.0127226	0.0279898	0.959288	protein_coding
ENSMUST00000227794	Nt5dc2	393	12	380	1	0.00254453	0.0305344	0.966921	protein_coding
ENSMUST00000228671	Golph3	393	9	381	3	0.00763359	0.0229008	0.969466	protein_coding
ENSMUST00000232762	Mea1	393	8	378	7	0.0178117	0.0203562	0.961832	protein_coding
ENSMUST00000232772	Kctd20	393	19	369	5	0.0127226	0.0483461	0.938931	protein_coding
ENSMUST00000003907	Gcdh	392	17	373	2	0.00510204	0.0433673	0.951531	protein_coding
ENSMUST00000011981	Snapc2	392	12	380	NA	NA	0.0306122	0.969388	protein_coding
ENSMUST00000016452	Ube2a	392	21	365	6	0.0153061	0.0535714	0.931122	protein_coding
ENSMUST00000021866	Riok1	392	11	380	1	0.00255102	0.0280612	0.969388	protein_coding
ENSMUST00000026990	Thoc3	392	11	380	1	0.00255102	0.0280612	0.969388	protein_coding
ENSMUST00000036631	Dusp26	392	19	363	10	0.0255102	0.0484694	0.92602	protein_coding
ENSMUST00000037362	Naa30	392	9	382	1	0.00255102	0.0229592	0.97449	protein_coding
ENSMUST00000082608	Gm22980	392	28	357	7	0.0178571	0.0714286	0.910714	snoRNA
ENSMUST00000108756	Myt1	392	8	383	1	0.00255102	0.0204082	0.977041	protein_coding
ENSMUST00000111220	Cadm3	392	24	363	5	0.0127551	0.0612245	0.92602	protein_coding
ENSMUST00000114205	Ablim2	392	11	380	1	0.00255102	0.0280612	0.969388	protein_coding
ENSMUST00000129085	Inpp5f	392	17	375	NA	NA	0.0433673	0.956633	protein_coding
ENSMUST00000129900	Senp5	392	7	383	2	0.00510204	0.0178571	0.977041	protein_coding
ENSMUST00000130443	Gba2	392	12	380	NA	NA	0.0306122	0.969388	protein_coding
ENSMUST00000138677	Smad5	392	15	374	3	0.00765306	0.0382653	0.954082	protein_coding
ENSMUST00000142550	Mrpl38	392	10	377	5	0.0127551	0.0255102	0.961735	protein_coding
ENSMUST00000143290	Fbxw11	392	18	374	NA	NA	0.0459184	0.954082	protein_coding
ENSMUST00000148189	Coro1b	392	8	384	NA	NA	0.0204082	0.979592	protein_coding
ENSMUST00000150572	Syp	392	14	372	6	0.0153061	0.0357143	0.94898	protein_coding
ENSMUST00000153242	Ppp5c	392	11	379	2	0.00510204	0.0280612	0.966837	protein_coding
ENSMUST00000154126	Ctc1	392	19	373	NA	NA	0.0484694	0.951531	protein_coding
ENSMUST00000154401	Ttll1	392	20	372	NA	NA	0.0510204	0.94898	protein_coding
ENSMUST00000155898	Psma7	392	25	367	NA	NA	0.0637755	0.936224	protein_coding
ENSMUST00000161728	Gm42742	392	23	367	2	0.00510204	0.0586735	0.936224	protein_coding
ENSMUST00000161991	Tbc1d4	392	12	379	1	0.00255102	0.0306122	0.966837	protein_coding
ENSMUST00000171244	Myg1	392	20	371	1	0.00255102	0.0510204	0.946429	protein_coding
ENSMUST00000175901	Stx5a	392	14	373	5	0.0127551	0.0357143	0.951531	protein_coding
ENSMUST00000177417	Meis1	392	12	380	NA	NA	0.0306122	0.969388	protein_coding
ENSMUST00000180358	Polr3d	392	20	371	1	0.00255102	0.0510204	0.946429	protein_coding
ENSMUST00000202820	Ctbp1	392	18	374	NA	NA	0.0459184	0.954082	protein_coding
ENSMUST00000203371	Krba1	392	12	379	1	0.00255102	0.0306122	0.966837	protein_coding
ENSMUST00000212575	Tecr	392	16	375	1	0.00255102	0.0408163	0.956633	protein_coding
ENSMUST00000219007	Itsn2	392	12	378	2	0.00510204	0.0306122	0.964286	protein_coding
ENSMUST00000221576	Zc3h14	392	13	376	3	0.00765306	0.0331633	0.959184	protein_coding
ENSMUST00000224156	Nsd1	392	13	376	3	0.00765306	0.0331633	0.959184	protein_coding
ENSMUST00000229737	Eif3d	392	13	379	NA	NA	0.0331633	0.966837	protein_coding
ENSMUST00000231499	Cryzl1	392	5	376	11	0.0280612	0.0127551	0.959184	protein_coding
ENSMUST00000007007	Wtap	391	42	347	2	0.00511509	0.107417	0.887468	protein_coding
ENSMUST00000016406	Sertad4	391	22	366	3	0.00767263	0.056266	0.936061	protein_coding
ENSMUST00000045761	Lzts3	391	15	371	5	0.0127877	0.0383632	0.948849	protein_coding
ENSMUST00000080651	Zfp941	391	18	373	NA	NA	0.0460358	0.953964	protein_coding
ENSMUST00000096273	Snx29	391	11	378	2	0.00511509	0.028133	0.966752	protein_coding
ENSMUST00000106342	Ino80e	391	11	375	5	0.0127877	0.028133	0.959079	protein_coding
ENSMUST00000118186	Ift46	391	6	382	3	0.00767263	0.0153453	0.976982	protein_coding
ENSMUST00000123205	Fyn	391	16	375	NA	NA	0.0409207	0.959079	protein_coding
ENSMUST00000128490	Dcaf11	391	15	373	3	0.00767263	0.0383632	0.953964	protein_coding
ENSMUST00000129253	Fbxo44	391	10	380	1	0.00255754	0.0255754	0.971867	protein_coding
ENSMUST00000136730	Rnf38	391	17	370	4	0.0102302	0.0434783	0.946292	protein_coding
ENSMUST00000146852	Capns1	391	20	370	1	0.00255754	0.0511509	0.946292	protein_coding
ENSMUST00000148939	Inpp5j	391	8	381	2	0.00511509	0.0204604	0.974425	protein_coding
ENSMUST00000149016	Gnas	391	16	374	1	0.00255754	0.0409207	0.956522	protein_coding
ENSMUST00000156253	Uba2	391	30	358	3	0.00767263	0.0767263	0.915601	protein_coding
ENSMUST00000160289	Nsmce4a	391	21	369	1	0.00255754	0.0537084	0.943734	protein_coding
ENSMUST00000160928	Atrip	391	18	372	1	0.00255754	0.0460358	0.951407	protein_coding
ENSMUST00000173476	Ap1g1	391	14	376	1	0.00255754	0.0358056	0.961637	protein_coding
ENSMUST00000176233	Gm20695	391	15	375	1	0.00255754	0.0383632	0.959079	protein_coding
ENSMUST00000193252	Pcdh10	391	23	365	3	0.00767263	0.0588235	0.933504	protein_coding
ENSMUST00000222091	Heatr1	391	15	376	NA	NA	0.0383632	0.961637	protein_coding
ENSMUST00000224693	Nsd1	391	13	375	3	0.00767263	0.0332481	0.959079	protein_coding
ENSMUST00000225604	Epb41l3	391	12	377	2	0.00511509	0.0306905	0.964194	protein_coding
ENSMUST00000239351	Ccdc50	391	14	377	NA	NA	0.0358056	0.964194	protein_coding
ENSMUST00000022386	Samd4	390	20	362	8	0.0205128	0.0512821	0.928205	protein_coding
ENSMUST00000034801	Bckdhb	390	11	378	1	0.0025641	0.0282051	0.969231	protein_coding
ENSMUST00000080217	Ppm1b	390	16	373	1	0.0025641	0.0410256	0.95641	protein_coding
ENSMUST00000090569	Psma5	390	8	381	1	0.0025641	0.0205128	0.976923	protein_coding
ENSMUST00000094456	Snph	390	19	365	6	0.0153846	0.0487179	0.935897	protein_coding
ENSMUST00000100729	Psmd9	390	11	377	2	0.00512821	0.0282051	0.966667	protein_coding
ENSMUST00000129061	Cse1l	390	10	380	NA	NA	0.025641	0.974359	protein_coding
ENSMUST00000131440	Ssbp3	390	18	369	3	0.00769231	0.0461538	0.946154	protein_coding
ENSMUST00000141827	Tpr	390	10	380	NA	NA	0.025641	0.974359	protein_coding
ENSMUST00000142480	Prpsap1	390	12	377	1	0.0025641	0.0307692	0.966667	protein_coding
ENSMUST00000149823	Myo5a	390	23	363	4	0.0102564	0.0589744	0.930769	protein_coding
ENSMUST00000153956	Sirt2	390	7	383	NA	NA	0.0179487	0.982051	protein_coding
ENSMUST00000156032	Ly6h	390	9	376	5	0.0128205	0.0230769	0.964103	protein_coding
ENSMUST00000159537	Pard3	390	4	385	1	0.0025641	0.0102564	0.987179	protein_coding
ENSMUST00000160770	Amotl1	390	18	370	2	0.00512821	0.0461538	0.948718	protein_coding
ENSMUST00000161128	Pepd	390	14	373	3	0.00769231	0.0358974	0.95641	protein_coding
ENSMUST00000163584	Tceal8	390	10	378	2	0.00512821	0.025641	0.969231	protein_coding
ENSMUST00000170010	Banf1	390	10	377	3	0.00769231	0.025641	0.966667	protein_coding
ENSMUST00000173204	Brd2	390	18	370	2	0.00512821	0.0461538	0.948718	protein_coding
ENSMUST00000186948	Eloc	390	12	374	4	0.0102564	0.0307692	0.958974	protein_coding
ENSMUST00000190637	Bckdhb	390	11	378	1	0.0025641	0.0282051	0.969231	protein_coding
ENSMUST00000204602	Tpi1	390	13	373	4	0.0102564	0.0333333	0.95641	protein_coding
ENSMUST00000211072	Edrf1	390	12	377	1	0.0025641	0.0307692	0.966667	protein_coding
ENSMUST00000226691	Tsc2	390	15	374	1	0.0025641	0.0384615	0.958974	protein_coding
ENSMUST00000233385	Mea1	390	8	375	7	0.0179487	0.0205128	0.961538	protein_coding
ENSMUST00000233491	Mea1	390	8	375	7	0.0179487	0.0205128	0.961538	protein_coding
ENSMUST00000235200	Arl2	390	13	377	NA	NA	0.0333333	0.966667	protein_coding
ENSMUST00000236742	Cyb5a	390	12	375	3	0.00769231	0.0307692	0.961538	protein_coding
ENSMUST00000001451	Smg5	389	32	351	6	0.0154242	0.0822622	0.902314	protein_coding
ENSMUST00000015160	Acsf3	389	20	366	3	0.00771208	0.0514139	0.940874	protein_coding
ENSMUST00000105705	Fbxo44	389	13	375	1	0.00257069	0.033419	0.96401	protein_coding
ENSMUST00000113814	Ppp1r18	389	12	376	1	0.00257069	0.0308483	0.966581	protein_coding
ENSMUST00000122899	Ppp1r18	389	12	376	1	0.00257069	0.0308483	0.966581	protein_coding
ENSMUST00000125203	Optn	389	11	377	1	0.00257069	0.0282776	0.969152	protein_coding
ENSMUST00000127798	Supt3	389	22	367	NA	NA	0.0565553	0.943445	protein_coding
ENSMUST00000140513	Jmjd6	389	13	375	1	0.00257069	0.033419	0.96401	protein_coding
ENSMUST00000143007	Anapc1	389	7	381	1	0.00257069	0.0179949	0.979434	protein_coding
ENSMUST00000152911	Aco1	389	17	371	1	0.00257069	0.0437018	0.953728	protein_coding
ENSMUST00000153967	Emc4	389	16	371	2	0.00514139	0.0411311	0.953728	protein_coding
ENSMUST00000164183	Wdr37	389	11	378	NA	NA	0.0282776	0.971722	protein_coding
ENSMUST00000170242	Myo9b	389	8	375	6	0.0154242	0.0205656	0.96401	protein_coding
ENSMUST00000171195	Snd1	389	8	381	NA	NA	0.0205656	0.979434	protein_coding
ENSMUST00000171218	Sbf2	389	10	376	3	0.00771208	0.0257069	0.966581	protein_coding
ENSMUST00000187690	Ppp1r18	389	12	376	1	0.00257069	0.0308483	0.966581	protein_coding
ENSMUST00000194875	Ip6k2	389	12	376	1	0.00257069	0.0308483	0.966581	protein_coding
ENSMUST00000206875	Mapk3	389	13	376	NA	NA	0.033419	0.966581	protein_coding
ENSMUST00000208526	2310057M21Rik	389	15	373	1	0.00257069	0.0385604	0.958869	protein_coding
ENSMUST00000233589	Washc1	389	14	373	2	0.00514139	0.0359897	0.958869	protein_coding
ENSMUST00000237167	Banf1	389	10	376	3	0.00771208	0.0257069	0.966581	protein_coding
ENSMUST00000004990	Mapk14	388	17	369	2	0.00515464	0.0438144	0.951031	protein_coding
ENSMUST00000006764	Aprt	388	14	372	2	0.00515464	0.0360825	0.958763	protein_coding
ENSMUST00000020501	Sumo3	388	13	368	7	0.0180412	0.0335052	0.948454	protein_coding
ENSMUST00000028125	Zbtb43	388	16	366	6	0.0154639	0.0412371	0.943299	protein_coding
ENSMUST00000032233	Tuba8	388	21	367	NA	NA	0.0541237	0.945876	protein_coding
ENSMUST00000058476	Otud7a	388	13	370	5	0.0128866	0.0335052	0.953608	protein_coding
ENSMUST00000075759	Abl1	388	20	363	5	0.0128866	0.0515464	0.935567	protein_coding
ENSMUST00000091197	Eif2s3y	388	11	377	NA	NA	0.0283505	0.971649	protein_coding
ENSMUST00000106704	Rgs9	388	18	368	2	0.00515464	0.0463918	0.948454	protein_coding
ENSMUST00000113584	Gmppa	388	16	368	4	0.0103093	0.0412371	0.948454	protein_coding
ENSMUST00000115120	Tnk2	388	27	355	6	0.0154639	0.0695876	0.914948	protein_coding
ENSMUST00000120316	4930402H24Rik	388	15	370	3	0.00773196	0.0386598	0.953608	protein_coding
ENSMUST00000120679	Ccnc	388	15	373	NA	NA	0.0386598	0.96134	protein_coding
ENSMUST00000120854	Acad11	388	15	373	NA	NA	0.0386598	0.96134	protein_coding
ENSMUST00000123871	Ctc1	388	23	364	1	0.00257732	0.0592784	0.938144	protein_coding
ENSMUST00000133803	Txlna	388	12	372	4	0.0103093	0.0309278	0.958763	protein_coding
ENSMUST00000134154	Hdac11	388	12	375	1	0.00257732	0.0309278	0.966495	protein_coding
ENSMUST00000135170	Kctd10	388	13	373	2	0.00515464	0.0335052	0.96134	protein_coding
ENSMUST00000137602	Clip1	388	14	372	2	0.00515464	0.0360825	0.958763	protein_coding
ENSMUST00000139252	Chn1	388	24	363	1	0.00257732	0.0618557	0.935567	protein_coding
ENSMUST00000140668	Zfp846	388	16	371	1	0.00257732	0.0412371	0.956186	protein_coding
ENSMUST00000145023	Srpk1	388	22	365	1	0.00257732	0.056701	0.940722	protein_coding
ENSMUST00000146169	Zfp687	388	20	364	4	0.0103093	0.0515464	0.938144	protein_coding
ENSMUST00000151545	Epn2	388	13	375	NA	NA	0.0335052	0.966495	protein_coding
ENSMUST00000153569	Brd8	388	15	368	5	0.0128866	0.0386598	0.948454	protein_coding
ENSMUST00000156114	Kdm5c	388	8	380	NA	NA	0.0206186	0.979381	protein_coding
ENSMUST00000161443	Exoc6b	388	10	376	2	0.00515464	0.0257732	0.969072	protein_coding
ENSMUST00000166549	Arpp19	388	13	372	3	0.00773196	0.0335052	0.958763	protein_coding
ENSMUST00000171164	Creb1	388	17	370	1	0.00257732	0.0438144	0.953608	protein_coding
ENSMUST00000173636	Gigyf2	388	17	370	1	0.00257732	0.0438144	0.953608	protein_coding
ENSMUST00000175894	Rapgef3	388	17	369	2	0.00515464	0.0438144	0.951031	protein_coding
ENSMUST00000206528	Csnk1g1	388	12	374	2	0.00515464	0.0309278	0.963918	protein_coding
ENSMUST00000208209	Smg1	388	12	373	3	0.00773196	0.0309278	0.96134	protein_coding
ENSMUST00000235187	Btbd9	388	22	363	3	0.00773196	0.056701	0.935567	protein_coding
ENSMUST00000236138	Arl2	388	12	376	NA	NA	0.0309278	0.969072	protein_coding
ENSMUST00000022586	Nufip1	387	10	375	2	0.00516796	0.0258398	0.968992	protein_coding
ENSMUST00000032797	Zfp74	387	12	373	2	0.00516796	0.0310078	0.963824	protein_coding
ENSMUST00000034756	Anxa2	387	14	373	NA	NA	0.0361757	0.963824	protein_coding
ENSMUST00000042334	Rpl10a	387	8	378	1	0.00258398	0.0206718	0.976744	protein_coding
ENSMUST00000081125	Myt1	387	8	378	1	0.00258398	0.0206718	0.976744	protein_coding
ENSMUST00000081721	Ezh2	387	20	366	1	0.00258398	0.0516796	0.945736	protein_coding
ENSMUST00000089561	Lzts3	387	15	367	5	0.0129199	0.0387597	0.94832	protein_coding
ENSMUST00000101146	Spata7	387	22	365	NA	NA	0.0568475	0.943152	protein_coding
ENSMUST00000112355	Cdkl5	387	17	369	1	0.00258398	0.0439276	0.953488	protein_coding
ENSMUST00000123347	Ncoa5	387	6	381	NA	NA	0.0155039	0.984496	protein_coding
ENSMUST00000130516	Rbm39	387	7	379	1	0.00258398	0.0180879	0.979328	protein_coding
ENSMUST00000131374	Rps15a	387	15	372	NA	NA	0.0387597	0.96124	protein_coding
ENSMUST00000137868	Speg	387	16	368	3	0.00775194	0.0413437	0.950904	protein_coding
ENSMUST00000140349	Jmjd6	387	13	373	1	0.00258398	0.0335917	0.963824	protein_coding
ENSMUST00000146775	Cttnbp2	387	18	365	4	0.0103359	0.0465116	0.943152	protein_coding
ENSMUST00000146867	Rps2	387	12	374	1	0.00258398	0.0310078	0.966408	protein_coding
ENSMUST00000154564	Macroh2a1	387	17	369	1	0.00258398	0.0439276	0.953488	protein_coding
ENSMUST00000160291	Pip5k1c	387	16	369	2	0.00516796	0.0413437	0.953488	protein_coding
ENSMUST00000161640	Asl	387	14	369	4	0.0103359	0.0361757	0.953488	protein_coding
ENSMUST00000176501	Cux1	387	9	374	4	0.0103359	0.0232558	0.966408	protein_coding
ENSMUST00000199303	Metap1	387	19	365	3	0.00775194	0.0490956	0.943152	protein_coding
ENSMUST00000201118	Rogdi	387	15	366	6	0.0155039	0.0387597	0.945736	protein_coding
ENSMUST00000210643	Srek1	387	18	369	NA	NA	0.0465116	0.953488	protein_coding
ENSMUST00000214911	Septin7	387	17	367	3	0.00775194	0.0439276	0.94832	protein_coding
ENSMUST00000216351	Parp6	387	15	369	3	0.00775194	0.0387597	0.953488	protein_coding
ENSMUST00000233997	Slc25a46	387	18	366	3	0.00775194	0.0465116	0.945736	protein_coding
ENSMUST00000011895	Sptbn4	386	20	358	8	0.0207254	0.0518135	0.927461	protein_coding
ENSMUST00000023432	Nit2	386	15	371	NA	NA	0.0388601	0.96114	protein_coding
ENSMUST00000025418	Psmg2	386	15	370	1	0.00259067	0.0388601	0.958549	protein_coding
ENSMUST00000034398	Cep57	386	13	372	1	0.00259067	0.0336788	0.963731	protein_coding
ENSMUST00000037739	Gnl3	386	14	371	1	0.00259067	0.0362694	0.96114	protein_coding
ENSMUST00000067584	Znfx1	386	13	372	1	0.00259067	0.0336788	0.963731	protein_coding
ENSMUST00000071935	Myo9b	386	8	372	6	0.015544	0.0207254	0.963731	protein_coding
ENSMUST00000080300	Rps25	386	20	366	NA	NA	0.0518135	0.948187	protein_coding
ENSMUST00000080880	Dab2	386	12	369	5	0.0129534	0.0310881	0.955959	protein_coding
ENSMUST00000093852	Zbtb16	386	10	375	1	0.00259067	0.0259067	0.971503	protein_coding
ENSMUST00000111293	Phf21a	386	13	368	5	0.0129534	0.0336788	0.953368	protein_coding
ENSMUST00000124450	Chn1	386	8	378	NA	NA	0.0207254	0.979275	protein_coding
ENSMUST00000125467	Ampd2	386	13	371	2	0.00518135	0.0336788	0.96114	protein_coding
ENSMUST00000142495	Jmjd6	386	14	371	1	0.00259067	0.0362694	0.96114	protein_coding
ENSMUST00000144395	Edf1	386	17	366	3	0.00777202	0.0440415	0.948187	protein_coding
ENSMUST00000149420	Sri	386	16	370	NA	NA	0.0414508	0.958549	protein_coding
ENSMUST00000153638	Dcaf11	386	15	368	3	0.00777202	0.0388601	0.953368	protein_coding
ENSMUST00000156475	Spryd3	386	8	376	2	0.00518135	0.0207254	0.974093	protein_coding
ENSMUST00000172457	Rps15a	386	15	371	NA	NA	0.0388601	0.96114	protein_coding
ENSMUST00000175982	Plch2	386	7	374	5	0.0129534	0.0181347	0.968912	protein_coding
ENSMUST00000190428	Pcbp4	386	12	372	2	0.00518135	0.0310881	0.963731	protein_coding
ENSMUST00000193353	Dcaf6	386	11	374	1	0.00259067	0.0284974	0.968912	protein_coding
ENSMUST00000199068	Abhd4	386	15	371	NA	NA	0.0388601	0.96114	protein_coding
ENSMUST00000209578	Ebf3	386	17	366	3	0.00777202	0.0440415	0.948187	protein_coding
ENSMUST00000211688	Ddhd2	386	7	379	NA	NA	0.0181347	0.981865	protein_coding
ENSMUST00000217386	Vps13c	386	16	369	1	0.00259067	0.0414508	0.955959	protein_coding
ENSMUST00000219255	Pan2	386	6	377	3	0.00777202	0.015544	0.976684	protein_coding
ENSMUST00000230262	Gtpbp1	386	16	369	1	0.00259067	0.0414508	0.955959	protein_coding
ENSMUST00000235768	Kmt5b	386	13	372	1	0.00259067	0.0336788	0.963731	protein_coding
ENSMUST00000001284	Usf1	385	10	372	3	0.00779221	0.025974	0.966234	protein_coding
ENSMUST00000025166	Cdh2	385	18	366	1	0.0025974	0.0467532	0.950649	protein_coding
ENSMUST00000025549	Cyb5a	385	11	371	3	0.00779221	0.0285714	0.963636	protein_coding
ENSMUST00000034392	Nip7	385	11	369	5	0.012987	0.0285714	0.958442	protein_coding
ENSMUST00000034689	Pin1	385	13	368	4	0.0103896	0.0337662	0.955844	protein_coding
ENSMUST00000072836	Sphk2	385	13	370	2	0.00519481	0.0337662	0.961039	protein_coding
ENSMUST00000096316	Naa10	385	15	370	NA	NA	0.038961	0.961039	protein_coding
ENSMUST00000102706	Fastkd1	385	15	369	1	0.0025974	0.038961	0.958442	protein_coding
ENSMUST00000107494	Msto1	385	17	368	NA	NA	0.0441558	0.955844	protein_coding
ENSMUST00000111294	Phf21a	385	12	367	6	0.0155844	0.0311688	0.953247	protein_coding
ENSMUST00000113631	Rtl5	385	15	364	6	0.0155844	0.038961	0.945455	protein_coding
ENSMUST00000117971	Bcl7a	385	23	357	5	0.012987	0.0597403	0.927273	protein_coding
ENSMUST00000119647	C2cd3	385	14	368	3	0.00779221	0.0363636	0.955844	protein_coding
ENSMUST00000123379	Coro2b	385	17	367	1	0.0025974	0.0441558	0.953247	protein_coding
ENSMUST00000136174	Rps6	385	15	368	2	0.00519481	0.038961	0.955844	protein_coding
ENSMUST00000139178	Idh2	385	13	372	NA	NA	0.0337662	0.966234	protein_coding
ENSMUST00000142157	Rundc3a	385	16	365	4	0.0103896	0.0415584	0.948052	protein_coding
ENSMUST00000144382	Ppp1r18	385	12	372	1	0.0025974	0.0311688	0.966234	protein_coding
ENSMUST00000144923	Mybbp1a	385	21	363	1	0.0025974	0.0545455	0.942857	protein_coding
ENSMUST00000144988	Meis1	385	13	372	NA	NA	0.0337662	0.966234	protein_coding
ENSMUST00000146872	Atn1	385	14	367	4	0.0103896	0.0363636	0.953247	protein_coding
ENSMUST00000150191	Polr2b	385	18	367	NA	NA	0.0467532	0.953247	protein_coding
ENSMUST00000160593	Pard3	385	5	378	2	0.00519481	0.012987	0.981818	protein_coding
ENSMUST00000161801	Rgs6	385	23	362	NA	NA	0.0597403	0.94026	protein_coding
ENSMUST00000170310	Arpp19	385	12	370	3	0.00779221	0.0311688	0.961039	protein_coding
ENSMUST00000172892	Ap1g1	385	20	365	NA	NA	0.0519481	0.948052	protein_coding
ENSMUST00000173403	Skiv2l	385	20	365	NA	NA	0.0519481	0.948052	protein_coding
ENSMUST00000187151	Copb2	385	17	367	1	0.0025974	0.0441558	0.953247	protein_coding
ENSMUST00000198239	Fdps	385	252	131	2	0.00519481	0.654545	0.34026	protein_coding
ENSMUST00000208130	Frmpd3	385	16	367	2	0.00519481	0.0415584	0.953247	protein_coding
ENSMUST00000211051	Pde2a	385	12	373	NA	NA	0.0311688	0.968831	protein_coding
ENSMUST00000211098	Ppfia3	385	16	366	3	0.00779221	0.0415584	0.950649	protein_coding
ENSMUST00000212684	Cfap20	385	19	365	1	0.0025974	0.0493506	0.948052	protein_coding
ENSMUST00000212790	Acsf3	385	20	362	3	0.00779221	0.0519481	0.94026	protein_coding
ENSMUST00000217523	Twf2	385	15	366	4	0.0103896	0.038961	0.950649	protein_coding
ENSMUST00000220272	Wdr18	385	11	374	NA	NA	0.0285714	0.971429	protein_coding
ENSMUST00000223132	Amotl1	385	18	365	2	0.00519481	0.0467532	0.948052	protein_coding
ENSMUST00000231719	Hunk	385	12	371	2	0.00519481	0.0311688	0.963636	protein_coding
ENSMUST00000232127	Abcf3	385	14	370	1	0.0025974	0.0363636	0.961039	protein_coding
ENSMUST00000232867	Rpl10a	385	7	377	1	0.0025974	0.0181818	0.979221	protein_coding
ENSMUST00000236125	Cndp2	385	7	377	1	0.0025974	0.0181818	0.979221	protein_coding
ENSMUST00000042065	Map3k13	384	4	375	5	0.0130208	0.0104167	0.976562	protein_coding
ENSMUST00000042470	Zkscan2	384	16	365	3	0.0078125	0.0416667	0.950521	protein_coding
ENSMUST00000044638	Stx16	384	17	361	6	0.015625	0.0442708	0.940104	protein_coding
ENSMUST00000049048	Dhx33	384	18	362	4	0.0104167	0.046875	0.942708	protein_coding
ENSMUST00000093772	Zfp651	384	10	371	3	0.0078125	0.0260417	0.966146	protein_coding
ENSMUST00000097592	Nr3c1	384	15	369	NA	NA	0.0390625	0.960938	protein_coding
ENSMUST00000101280	Ablim2	384	11	372	1	0.00260417	0.0286458	0.96875	protein_coding
ENSMUST00000106798	Usp24	384	11	371	2	0.00520833	0.0286458	0.966146	protein_coding
ENSMUST00000111063	Mpped2	384	14	367	3	0.0078125	0.0364583	0.955729	protein_coding
ENSMUST00000112202	Prkcd	384	14	369	1	0.00260417	0.0364583	0.960938	protein_coding
ENSMUST00000112203	Prkcd	384	14	369	1	0.00260417	0.0364583	0.960938	protein_coding
ENSMUST00000112377	Phka2	384	12	369	3	0.0078125	0.03125	0.960938	protein_coding
ENSMUST00000113156	Zbtb43	384	16	362	6	0.015625	0.0416667	0.942708	protein_coding
ENSMUST00000113795	Gm49948	384	15	366	3	0.0078125	0.0390625	0.953125	protein_coding
ENSMUST00000115371	Rnps1	384	11	368	5	0.0130208	0.0286458	0.958333	protein_coding
ENSMUST00000123115	Alas1	384	12	371	1	0.00260417	0.03125	0.966146	protein_coding
ENSMUST00000125397	Mrpl37	384	19	356	9	0.0234375	0.0494792	0.927083	protein_coding
ENSMUST00000126434	Tcf7l2	384	18	363	3	0.0078125	0.046875	0.945312	protein_coding
ENSMUST00000129511	Zfp37	384	14	369	1	0.00260417	0.0364583	0.960938	protein_coding
ENSMUST00000130238	Prkci	384	8	376	NA	NA	0.0208333	0.979167	protein_coding
ENSMUST00000135270	Rsf1	384	16	367	1	0.00260417	0.0416667	0.955729	protein_coding
ENSMUST00000146913	Paf1	384	17	367	NA	NA	0.0442708	0.955729	protein_coding
ENSMUST00000150066	Rusc2	384	8	376	NA	NA	0.0208333	0.979167	protein_coding
ENSMUST00000151145	Sh3glb2	384	18	364	2	0.00520833	0.046875	0.947917	protein_coding
ENSMUST00000151794	Btbd2	384	18	362	4	0.0104167	0.046875	0.942708	protein_coding
ENSMUST00000153363	Gm16286	384	8	376	NA	NA	0.0208333	0.979167	protein_coding
ENSMUST00000156580	Vps8	384	24	357	3	0.0078125	0.0625	0.929688	protein_coding
ENSMUST00000159633	Wnk2	384	9	375	NA	NA	0.0234375	0.976562	protein_coding
ENSMUST00000164263	Tiam1	384	10	372	2	0.00520833	0.0260417	0.96875	protein_coding
ENSMUST00000170854	Wac	384	12	370	2	0.00520833	0.03125	0.963542	protein_coding
ENSMUST00000192028	Ip6k2	384	12	371	1	0.00260417	0.03125	0.966146	protein_coding
ENSMUST00000194168	Nmd3	384	18	365	1	0.00260417	0.046875	0.950521	protein_coding
ENSMUST00000212935	Myo9b	384	8	370	6	0.015625	0.0208333	0.963542	protein_coding
ENSMUST00000217999	Ldah	384	20	361	3	0.0078125	0.0520833	0.940104	protein_coding
ENSMUST00000222115	Dicer1	384	32	351	1	0.00260417	0.0833333	0.914062	protein_coding
ENSMUST00000235845	Lars	384	20	362	2	0.00520833	0.0520833	0.942708	protein_coding
ENSMUST00000001507	Cyp51	383	7	373	3	0.0078329	0.0182768	0.97389	protein_coding
ENSMUST00000006235	Ctsb	383	7	371	5	0.0130548	0.0182768	0.968668	protein_coding
ENSMUST00000021596	Nrde2	383	10	372	1	0.00261097	0.0261097	0.971279	protein_coding
ENSMUST00000026826	Rab40c	383	13	367	3	0.0078329	0.0339426	0.958225	protein_coding
ENSMUST00000038498	Bag4	383	22	359	2	0.00522193	0.0574413	0.937337	protein_coding
ENSMUST00000045372	Bpgm	383	12	369	2	0.00522193	0.0313316	0.963446	protein_coding
ENSMUST00000072530	Dcaf11	383	15	365	3	0.0078329	0.0391645	0.953003	protein_coding
ENSMUST00000074171	Otof	383	14	365	4	0.0104439	0.0365535	0.953003	protein_coding
ENSMUST00000077440	Nfat5	383	13	365	5	0.0130548	0.0339426	0.953003	protein_coding
ENSMUST00000106588	Rps15a	383	15	368	NA	NA	0.0391645	0.960836	protein_coding
ENSMUST00000107554	Zkscan16	383	15	366	2	0.00522193	0.0391645	0.955614	protein_coding
ENSMUST00000117085	Abhd17c	383	12	363	8	0.0208877	0.0313316	0.947781	protein_coding
ENSMUST00000119076	Rtl5	383	15	363	5	0.0130548	0.0391645	0.947781	protein_coding
ENSMUST00000123874	Coro1b	383	12	370	1	0.00261097	0.0313316	0.966057	protein_coding
ENSMUST00000127740	Dot1l	383	15	366	2	0.00522193	0.0391645	0.955614	protein_coding
ENSMUST00000145965	Mapk3	383	7	374	2	0.00522193	0.0182768	0.976501	protein_coding
ENSMUST00000149709	Dmxl2	383	14	366	3	0.0078329	0.0365535	0.955614	protein_coding
ENSMUST00000150813	Tbc1d14	383	22	360	1	0.00261097	0.0574413	0.939948	protein_coding
ENSMUST00000152191	Ivd	383	12	370	1	0.00261097	0.0313316	0.966057	protein_coding
ENSMUST00000159096	Asl	383	6	377	NA	NA	0.0156658	0.984334	protein_coding
ENSMUST00000172269	Sptbn4	383	20	355	8	0.0208877	0.0522193	0.926893	protein_coding
ENSMUST00000172773	Psmd11	383	10	371	2	0.00522193	0.0261097	0.968668	protein_coding
ENSMUST00000179114	Rabep1	383	12	364	7	0.0182768	0.0313316	0.950392	protein_coding
ENSMUST00000185131	Meis1	383	11	372	NA	NA	0.0287206	0.971279	protein_coding
ENSMUST00000188731	Rtl5	383	15	363	5	0.0130548	0.0391645	0.947781	protein_coding
ENSMUST00000197939	Csde1	383	15	365	3	0.0078329	0.0391645	0.953003	protein_coding
ENSMUST00000209084	Fam168a	383	13	367	3	0.0078329	0.0339426	0.958225	protein_coding
ENSMUST00000219624	Atp2b1	383	12	371	NA	NA	0.0313316	0.968668	protein_coding
ENSMUST00000219711	Palm	383	9	367	7	0.0182768	0.0234987	0.958225	protein_coding
ENSMUST00000220382	Eif2s1	383	14	368	1	0.00261097	0.0365535	0.960836	protein_coding
ENSMUST00000233701	Brpf3	383	12	369	2	0.00522193	0.0313316	0.963446	protein_coding
ENSMUST00000238069	Prrc1	383	13	369	1	0.00261097	0.0339426	0.963446	protein_coding
ENSMUST00000239298	Fnip2	383	11	372	NA	NA	0.0287206	0.971279	protein_coding
ENSMUST00000016086	Gtf2ird2	382	14	366	2	0.0052356	0.0366492	0.958115	protein_coding
ENSMUST00000044672	Cdk19	382	20	357	5	0.013089	0.052356	0.934555	protein_coding
ENSMUST00000088874	Hmgb3	382	17	364	1	0.0026178	0.0445026	0.95288	protein_coding
ENSMUST00000113369	Rcor2	382	12	366	4	0.0104712	0.0314136	0.958115	protein_coding
ENSMUST00000119472	Mras	382	12	368	2	0.0052356	0.0314136	0.963351	protein_coding
ENSMUST00000122384	Mras	382	12	368	2	0.0052356	0.0314136	0.963351	protein_coding
ENSMUST00000122412	Ptpn2	382	15	364	3	0.0078534	0.039267	0.95288	protein_coding
ENSMUST00000126523	Rmc1	382	13	368	1	0.0026178	0.0340314	0.963351	protein_coding
ENSMUST00000131131	Ezr	382	8	372	2	0.0052356	0.0209424	0.973822	protein_coding
ENSMUST00000142146	Drp2	382	14	366	2	0.0052356	0.0366492	0.958115	protein_coding
ENSMUST00000143733	Ppp6c	382	6	375	1	0.0026178	0.0157068	0.981675	protein_coding
ENSMUST00000155325	Alyref	382	19	359	4	0.0104712	0.0497382	0.939791	protein_coding
ENSMUST00000159358	Acat2	382	15	367	NA	NA	0.039267	0.960733	protein_coding
ENSMUST00000159802	Rb1cc1	382	13	368	1	0.0026178	0.0340314	0.963351	protein_coding
ENSMUST00000162617	Tbc1d4	382	11	370	1	0.0026178	0.0287958	0.968586	protein_coding
ENSMUST00000163761	Fam184a	382	9	373	NA	NA	0.0235602	0.97644	protein_coding
ENSMUST00000165935	Pphln1	382	14	367	1	0.0026178	0.0366492	0.960733	protein_coding
ENSMUST00000167626	Rab40c	382	13	366	3	0.0078534	0.0340314	0.958115	protein_coding
ENSMUST00000168839	Myo9b	382	7	369	6	0.0157068	0.0183246	0.965969	protein_coding
ENSMUST00000176922	Wdr37	382	7	375	NA	NA	0.0183246	0.981675	protein_coding
ENSMUST00000193210	Cox5b	382	13	363	6	0.0157068	0.0340314	0.950262	protein_coding
ENSMUST00000195840	Enah	382	4	378	NA	NA	0.0104712	0.989529	protein_coding
ENSMUST00000201191	Ociad1	382	6	376	NA	NA	0.0157068	0.984293	protein_coding
ENSMUST00000204414	Aak1	382	21	358	3	0.0078534	0.0549738	0.937173	protein_coding
ENSMUST00000206351	Pak1	382	18	359	5	0.013089	0.0471204	0.939791	protein_coding
ENSMUST00000216150	Zbtb16	382	9	373	NA	NA	0.0235602	0.97644	protein_coding
ENSMUST00000219626	Pwp1	382	3	379	NA	NA	0.0078534	0.992147	protein_coding
ENSMUST00000220249	Wdr18	382	13	367	2	0.0052356	0.0340314	0.960733	protein_coding
ENSMUST00000222357	Fam49a	382	12	368	2	0.0052356	0.0314136	0.963351	protein_coding
ENSMUST00000223446	Brd9	382	13	367	2	0.0052356	0.0340314	0.960733	protein_coding
ENSMUST00000225202	Thoc7	382	15	366	1	0.0026178	0.039267	0.958115	protein_coding
ENSMUST00000226779	Ppp6r2	382	16	362	4	0.0104712	0.0418848	0.947644	protein_coding
ENSMUST00000226975	Nt5dc2	382	11	369	2	0.0052356	0.0287958	0.965969	protein_coding
ENSMUST00000236586	Fech	382	17	365	NA	NA	0.0445026	0.955497	protein_coding
ENSMUST00000004715	Mospd2	381	18	361	2	0.00524934	0.0472441	0.947507	protein_coding
ENSMUST00000021957	Fam193b	381	8	371	2	0.00524934	0.0209974	0.973753	protein_coding
ENSMUST00000034211	Mt3	381	13	366	2	0.00524934	0.0341207	0.96063	protein_coding
ENSMUST00000060063	Zfp846	381	15	365	1	0.00262467	0.0393701	0.958005	protein_coding
ENSMUST00000091356	Ankra2	381	12	364	5	0.0131234	0.0314961	0.955381	protein_coding
ENSMUST00000109877	Snph	381	18	357	6	0.015748	0.0472441	0.937008	protein_coding
ENSMUST00000124917	Cpne5	381	16	363	2	0.00524934	0.0419948	0.952756	protein_coding
ENSMUST00000125208	Prpf38b	381	24	356	1	0.00262467	0.0629921	0.934383	protein_coding
ENSMUST00000125959	Dynll1	381	10	367	4	0.0104987	0.0262467	0.963255	protein_coding
ENSMUST00000127128	Pold3	381	13	368	NA	NA	0.0341207	0.965879	protein_coding
ENSMUST00000127552	Dynll1	381	10	367	4	0.0104987	0.0262467	0.963255	protein_coding
ENSMUST00000129874	Ube2r2	381	16	361	4	0.0104987	0.0419948	0.947507	protein_coding
ENSMUST00000131750	Anapc4	381	18	363	NA	NA	0.0472441	0.952756	protein_coding
ENSMUST00000131981	Coro2b	381	21	359	1	0.00262467	0.0551181	0.942257	protein_coding
ENSMUST00000132860	Srp72	381	15	365	1	0.00262467	0.0393701	0.958005	protein_coding
ENSMUST00000133149	Cuedc1	381	13	368	NA	NA	0.0341207	0.965879	protein_coding
ENSMUST00000134350	Strn4	381	13	367	1	0.00262467	0.0341207	0.963255	protein_coding
ENSMUST00000136019	Tcf4	381	14	366	1	0.00262467	0.0367454	0.96063	protein_coding
ENSMUST00000140123	Aarsd1	381	15	364	2	0.00524934	0.0393701	0.955381	protein_coding
ENSMUST00000144125	Otof	381	14	363	4	0.0104987	0.0367454	0.952756	protein_coding
ENSMUST00000147401	Prmt3	381	15	362	4	0.0104987	0.0393701	0.950131	protein_coding
ENSMUST00000148086	Cep57	381	13	367	1	0.00262467	0.0341207	0.963255	protein_coding
ENSMUST00000150162	Ivd	381	8	371	2	0.00524934	0.0209974	0.973753	protein_coding
ENSMUST00000171132	Gbe1	381	19	362	NA	NA	0.0498688	0.950131	protein_coding
ENSMUST00000173555	Kpna1	381	17	362	2	0.00524934	0.0446194	0.950131	protein_coding
ENSMUST00000178226	Ankrd44	381	8	371	2	0.00524934	0.0209974	0.973753	protein_coding
ENSMUST00000185567	Trip12	381	14	366	1	0.00262467	0.0367454	0.96063	protein_coding
ENSMUST00000189216	Clasp1	381	18	359	4	0.0104987	0.0472441	0.942257	protein_coding
ENSMUST00000195062	Gria2	381	13	362	6	0.015748	0.0341207	0.950131	protein_coding
ENSMUST00000197437	Cttnbp2nl	381	10	367	4	0.0104987	0.0262467	0.963255	protein_coding
ENSMUST00000212016	Cherp	381	19	362	NA	NA	0.0498688	0.950131	protein_coding
ENSMUST00000218050	Stx7	381	19	359	3	0.00787402	0.0498688	0.942257	protein_coding
ENSMUST00000218465	Bcr	381	16	365	NA	NA	0.0419948	0.958005	protein_coding
ENSMUST00000218496	Pan2	381	7	371	3	0.00787402	0.0183727	0.973753	protein_coding
ENSMUST00000225994	Rps24	381	12	367	2	0.00524934	0.0314961	0.963255	protein_coding
ENSMUST00000229046	Gtpbp1	381	21	359	1	0.00262467	0.0551181	0.942257	protein_coding
ENSMUST00000229071	Pphln1	381	14	367	NA	NA	0.0367454	0.963255	protein_coding
ENSMUST00000233052	Pde10a	381	15	366	NA	NA	0.0393701	0.96063	protein_coding
ENSMUST00000233334	Kctd20	381	19	359	3	0.00787402	0.0498688	0.942257	protein_coding
ENSMUST00000024706	Pla2g7	380	13	365	2	0.00526316	0.0342105	0.960526	protein_coding
ENSMUST00000029147	Nfs1	380	10	364	6	0.0157895	0.0263158	0.957895	protein_coding
ENSMUST00000031539	Snx8	380	21	358	1	0.00263158	0.0552632	0.942105	protein_coding
ENSMUST00000033093	Bax	380	15	361	4	0.0105263	0.0394737	0.95	protein_coding
ENSMUST00000053744	Riox1	380	11	367	2	0.00526316	0.0289474	0.965789	protein_coding
ENSMUST00000060253	Fem1a	380	10	365	5	0.0131579	0.0263158	0.960526	protein_coding
ENSMUST00000069597	Csnk1g3	380	13	365	2	0.00526316	0.0342105	0.960526	protein_coding
ENSMUST00000085427	Zfp865	380	17	357	6	0.0157895	0.0447368	0.939474	protein_coding
ENSMUST00000097713	Plekhm3	380	13	366	1	0.00263158	0.0342105	0.963158	protein_coding
ENSMUST00000109256	Pphln1	380	14	366	NA	NA	0.0368421	0.963158	protein_coding
ENSMUST00000125257	Aktip	380	15	365	NA	NA	0.0394737	0.960526	protein_coding
ENSMUST00000125265	Acin1	380	6	372	2	0.00526316	0.0157895	0.978947	protein_coding
ENSMUST00000129357	Celf6	380	21	357	2	0.00526316	0.0552632	0.939474	protein_coding
ENSMUST00000133011	Nfia	380	12	366	2	0.00526316	0.0315789	0.963158	protein_coding
ENSMUST00000139649	Plekhm3	380	13	366	1	0.00263158	0.0342105	0.963158	protein_coding
ENSMUST00000142640	Psme3	380	7	372	1	0.00263158	0.0184211	0.978947	protein_coding
ENSMUST00000143475	Srgap3	380	14	363	3	0.00789474	0.0368421	0.955263	protein_coding
ENSMUST00000150734	Otof	380	14	362	4	0.0105263	0.0368421	0.952632	protein_coding
ENSMUST00000151436	Chd3	380	13	367	NA	NA	0.0342105	0.965789	protein_coding
ENSMUST00000151971	S100pbp	380	19	360	1	0.00263158	0.05	0.947368	protein_coding
ENSMUST00000154256	Zfp703	380	10	370	NA	NA	0.0263158	0.973684	protein_coding
ENSMUST00000154617	Rps6kb1	380	15	362	3	0.00789474	0.0394737	0.952632	protein_coding
ENSMUST00000170239	Rpl3l	380	379	1	NA	NA	0.997368	0.00263158	protein_coding
ENSMUST00000171986	Rab11fip2	380	13	360	7	0.0184211	0.0342105	0.947368	protein_coding
ENSMUST00000189776	Ica1l	380	13	365	2	0.00526316	0.0342105	0.960526	protein_coding
ENSMUST00000200195	Ubap2l	380	11	367	2	0.00526316	0.0289474	0.965789	protein_coding
ENSMUST00000204936	Ipo8	380	15	363	2	0.00526316	0.0394737	0.955263	protein_coding
ENSMUST00000205114	Rimklb	380	22	354	4	0.0105263	0.0578947	0.931579	protein_coding
ENSMUST00000224406	Appl1	380	11	369	NA	NA	0.0289474	0.971053	protein_coding
ENSMUST00000022153	Ptcd2	379	17	361	1	0.00263852	0.0448549	0.952507	protein_coding
ENSMUST00000044985	Bahcc1	379	15	360	4	0.0105541	0.0395778	0.949868	protein_coding
ENSMUST00000045186	Rpl3l	379	379	NA	NA	NA	1	NA	protein_coding
ENSMUST00000045887	Cisd1	379	14	361	4	0.0105541	0.0369393	0.952507	protein_coding
ENSMUST00000047168	Pde9a	379	10	366	3	0.00791557	0.0263852	0.965699	protein_coding
ENSMUST00000093802	Cep162	379	13	365	1	0.00263852	0.0343008	0.963061	protein_coding
ENSMUST00000107413	Pygo2	379	12	360	7	0.0184697	0.0316623	0.949868	protein_coding
ENSMUST00000109609	Aktip	379	15	364	NA	NA	0.0395778	0.960422	protein_coding
ENSMUST00000109619	Cep250	379	13	362	4	0.0105541	0.0343008	0.955145	protein_coding
ENSMUST00000110975	Iars2	379	5	372	2	0.00527704	0.0131926	0.98153	protein_coding
ENSMUST00000112480	Slc4a10	379	6	372	1	0.00263852	0.0158311	0.98153	protein_coding
ENSMUST00000113747	Plcd4	379	2	377	NA	NA	0.00527704	0.994723	protein_coding
ENSMUST00000114284	Rgs12	379	11	366	2	0.00527704	0.0290237	0.965699	protein_coding
ENSMUST00000122148	Bahcc1	379	15	360	4	0.0105541	0.0395778	0.949868	protein_coding
ENSMUST00000127929	Pde9a	379	10	366	3	0.00791557	0.0263852	0.965699	protein_coding
ENSMUST00000131156	Camk2d	379	18	358	3	0.00791557	0.0474934	0.944591	protein_coding
ENSMUST00000134364	Set	379	13	363	3	0.00791557	0.0343008	0.957784	protein_coding
ENSMUST00000154549	Stard7	379	18	360	1	0.00263852	0.0474934	0.949868	protein_coding
ENSMUST00000162456	Pard3	379	5	373	1	0.00263852	0.0131926	0.984169	protein_coding
ENSMUST00000176024	Abr	379	11	368	NA	NA	0.0290237	0.970976	protein_coding
ENSMUST00000176353	Traf7	379	7	369	3	0.00791557	0.0184697	0.973615	protein_coding
ENSMUST00000179998	Rab40c	379	13	363	3	0.00791557	0.0343008	0.957784	protein_coding
ENSMUST00000190960	Nmnat2	379	9	369	1	0.00263852	0.0237467	0.973615	protein_coding
ENSMUST00000195345	Dcaf8	379	11	368	NA	NA	0.0290237	0.970976	protein_coding
ENSMUST00000201162	Ube3a	379	15	359	5	0.0131926	0.0395778	0.94723	protein_coding
ENSMUST00000211263	Cyth2	379	12	366	1	0.00263852	0.0316623	0.965699	protein_coding
ENSMUST00000229367	Cpsf1	379	14	365	NA	NA	0.0369393	0.963061	protein_coding
ENSMUST00000234798	Wdr36	379	15	363	1	0.00263852	0.0395778	0.957784	protein_coding
ENSMUST00000236090	Brd2	379	19	356	4	0.0105541	0.0501319	0.939314	protein_coding
ENSMUST00000002350	Ciao3	378	17	356	5	0.0132275	0.0449735	0.941799	protein_coding
ENSMUST00000015725	Bnip1	378	14	364	NA	NA	0.037037	0.962963	protein_coding
ENSMUST00000022767	Mettl3	378	9	368	1	0.0026455	0.0238095	0.973545	protein_coding
ENSMUST00000027362	Plcd4	378	2	376	NA	NA	0.00529101	0.994709	protein_coding
ENSMUST00000027743	Stx6	378	11	365	2	0.00529101	0.0291005	0.965608	protein_coding
ENSMUST00000031680	Ing3	378	13	363	2	0.00529101	0.0343915	0.960317	protein_coding
ENSMUST00000033141	Tacc2	378	12	362	4	0.010582	0.031746	0.957672	protein_coding
ENSMUST00000033178	Pdzd9	378	9	369	NA	NA	0.0238095	0.97619	protein_coding
ENSMUST00000065417	Ly6h	378	8	365	5	0.0132275	0.021164	0.965608	protein_coding
ENSMUST00000092937	Camkk1	378	14	361	3	0.00793651	0.037037	0.955026	protein_coding
ENSMUST00000100652	Gtf2ird1	378	12	364	2	0.00529101	0.031746	0.962963	protein_coding
ENSMUST00000100731	Setd1b	378	13	360	5	0.0132275	0.0343915	0.952381	protein_coding
ENSMUST00000112380	Phka2	378	9	367	2	0.00529101	0.0238095	0.970899	protein_coding
ENSMUST00000113247	Trnt1	378	8	368	2	0.00529101	0.021164	0.973545	protein_coding
ENSMUST00000120213	Aktip	378	15	363	NA	NA	0.0396825	0.960317	protein_coding
ENSMUST00000123701	Elp5	378	14	361	3	0.00793651	0.037037	0.955026	protein_coding
ENSMUST00000134746	Cep57	378	13	364	1	0.0026455	0.0343915	0.962963	protein_coding
ENSMUST00000134943	Srsf4	378	17	359	2	0.00529101	0.0449735	0.949735	protein_coding
ENSMUST00000135787	Aco1	378	16	359	3	0.00793651	0.042328	0.949735	protein_coding
ENSMUST00000137992	S100pbp	378	18	360	NA	NA	0.047619	0.952381	protein_coding
ENSMUST00000142102	Ecpas	378	17	360	1	0.0026455	0.0449735	0.952381	protein_coding
ENSMUST00000145795	Atpif1	378	11	362	5	0.0132275	0.0291005	0.957672	protein_coding
ENSMUST00000151220	4932702P03Rik	378	19	358	1	0.0026455	0.0502646	0.94709	antisense
ENSMUST00000152707	Plcd4	378	2	376	NA	NA	0.00529101	0.994709	protein_coding
ENSMUST00000154287	Ube4a	378	12	364	2	0.00529101	0.031746	0.962963	protein_coding
ENSMUST00000156313	Prrc2b	378	11	366	1	0.0026455	0.0291005	0.968254	protein_coding
ENSMUST00000156958	Bach1	378	9	369	NA	NA	0.0238095	0.97619	protein_coding
ENSMUST00000169637	Pfdn5	378	12	365	1	0.0026455	0.031746	0.965608	protein_coding
ENSMUST00000182850	Sec31a	378	12	365	1	0.0026455	0.031746	0.965608	protein_coding
ENSMUST00000227920	Klf10	378	17	359	2	0.00529101	0.0449735	0.949735	protein_coding
ENSMUST00000229622	Kctd17	378	21	353	4	0.010582	0.0555556	0.933862	protein_coding
ENSMUST00000236012	Kmt5b	378	13	364	1	0.0026455	0.0343915	0.962963	protein_coding
ENSMUST00000236756	Hdac3	378	10	365	3	0.00793651	0.026455	0.965608	protein_coding
ENSMUST00000236917	Mrpl11	378	18	360	NA	NA	0.047619	0.952381	protein_coding
ENSMUST00000237838	Rela	378	16	361	1	0.0026455	0.042328	0.955026	protein_coding
ENSMUST00000028814	Rassf2	377	21	352	4	0.0106101	0.0557029	0.933687	protein_coding
ENSMUST00000039994	Cep250	377	13	360	4	0.0106101	0.0344828	0.954907	protein_coding
ENSMUST00000074970	Nmral1	377	21	356	NA	NA	0.0557029	0.944297	protein_coding
ENSMUST00000075245	Unc13c	377	28	348	1	0.00265252	0.0742706	0.923077	protein_coding
ENSMUST00000078267	H2bu2	377	14	361	2	0.00530504	0.0371353	0.95756	protein_coding
ENSMUST00000091459	Fam172a	377	9	367	1	0.00265252	0.0238727	0.973475	protein_coding
ENSMUST00000095220	Fbxw9	377	13	359	5	0.0132626	0.0344828	0.952255	protein_coding
ENSMUST00000100650	Gtf2ird1	377	12	363	2	0.00530504	0.0318302	0.962865	protein_coding
ENSMUST00000103178	Prkcz	377	14	359	4	0.0106101	0.0371353	0.952255	protein_coding
ENSMUST00000113158	Zbtb34	377	16	358	3	0.00795756	0.0424403	0.949602	protein_coding
ENSMUST00000117236	Dcaf11	377	15	359	3	0.00795756	0.0397878	0.952255	protein_coding
ENSMUST00000125146	Tpt1	377	2	373	2	0.00530504	0.00530504	0.98939	protein_coding
ENSMUST00000128658	Zmynd11	377	15	357	5	0.0132626	0.0397878	0.94695	protein_coding
ENSMUST00000129368	Usp34	377	17	358	2	0.00530504	0.0450928	0.949602	protein_coding
ENSMUST00000130371	Taok2	377	23	347	7	0.0185676	0.061008	0.920424	protein_coding
ENSMUST00000133089	Tial1	377	11	366	NA	NA	0.0291777	0.970822	protein_coding
ENSMUST00000135709	Arid4a	377	13	361	3	0.00795756	0.0344828	0.95756	protein_coding
ENSMUST00000141415	Cops3	377	17	356	4	0.0106101	0.0450928	0.944297	protein_coding
ENSMUST00000141589	Macroh2a1	377	8	368	1	0.00265252	0.0212202	0.976127	protein_coding
ENSMUST00000149550	Ash2l	377	15	360	2	0.00530504	0.0397878	0.954907	protein_coding
ENSMUST00000151254	1110004F10Rik	377	12	360	5	0.0132626	0.0318302	0.954907	protein_coding
ENSMUST00000160529	Gfm1	377	15	362	NA	NA	0.0397878	0.960212	protein_coding
ENSMUST00000164300	Gbe1	377	19	358	NA	NA	0.0503979	0.949602	protein_coding
ENSMUST00000170840	Parg	377	15	361	1	0.00265252	0.0397878	0.95756	protein_coding
ENSMUST00000178678	Sncaip	377	11	364	2	0.00530504	0.0291777	0.965517	protein_coding
ENSMUST00000187058	Dnajb2	377	13	361	3	0.00795756	0.0344828	0.95756	protein_coding
ENSMUST00000190794	Ipo11	377	12	365	NA	NA	0.0318302	0.96817	protein_coding
ENSMUST00000202839	Maea	377	16	361	NA	NA	0.0424403	0.95756	protein_coding
ENSMUST00000204207	Wnk1	377	15	362	NA	NA	0.0397878	0.960212	protein_coding
ENSMUST00000211860	Ralyl	377	20	357	NA	NA	0.0530504	0.94695	protein_coding
ENSMUST00000230830	Samm50	377	8	368	1	0.00265252	0.0212202	0.976127	protein_coding
ENSMUST00000234832	Rnps1	377	11	361	5	0.0132626	0.0291777	0.95756	protein_coding
ENSMUST00000003121	Rab8a	376	18	356	2	0.00531915	0.0478723	0.946809	protein_coding
ENSMUST00000019516	Nrbp2	376	16	357	3	0.00797872	0.0425532	0.949468	protein_coding
ENSMUST00000024159	Dlx2	376	19	352	5	0.0132979	0.0505319	0.93617	protein_coding
ENSMUST00000040314	Rbm17	376	16	358	2	0.00531915	0.0425532	0.952128	protein_coding
ENSMUST00000043983	Igsf3	376	14	359	3	0.00797872	0.037234	0.954787	protein_coding
ENSMUST00000049295	Ehbp1l1	376	14	359	3	0.00797872	0.037234	0.954787	protein_coding
ENSMUST00000076817	Utrn	376	15	360	1	0.00265957	0.0398936	0.957447	protein_coding
ENSMUST00000091037	Zbtb34	376	15	358	3	0.00797872	0.0398936	0.952128	protein_coding
ENSMUST00000114552	Zpr1	376	9	365	2	0.00531915	0.0239362	0.970745	protein_coding
ENSMUST00000114709	Bivm	376	12	361	3	0.00797872	0.0319149	0.960106	protein_coding
ENSMUST00000118987	Bahcc1	376	15	357	4	0.0106383	0.0398936	0.949468	protein_coding
ENSMUST00000127442	Ppp1r18	376	12	363	1	0.00265957	0.0319149	0.965426	protein_coding
ENSMUST00000127703	Brap	376	8	365	3	0.00797872	0.0212766	0.970745	protein_coding
ENSMUST00000133008	Tcf7l2	376	19	357	NA	NA	0.0505319	0.949468	protein_coding
ENSMUST00000133595	Jmjd8	376	8	366	2	0.00531915	0.0212766	0.973404	protein_coding
ENSMUST00000136200	Ing3	376	13	361	2	0.00531915	0.0345745	0.960106	protein_coding
ENSMUST00000142799	Arhgef11	376	13	361	2	0.00531915	0.0345745	0.960106	protein_coding
ENSMUST00000143015	Nrd1	376	13	363	NA	NA	0.0345745	0.965426	protein_coding
ENSMUST00000144913	Pdxdc1	376	18	358	NA	NA	0.0478723	0.952128	protein_coding
ENSMUST00000147157	Ahsa2	376	17	358	1	0.00265957	0.0452128	0.952128	protein_coding
ENSMUST00000149436	Atg4b	376	19	356	1	0.00265957	0.0505319	0.946809	protein_coding
ENSMUST00000150582	Stam2	376	10	366	NA	NA	0.0265957	0.973404	protein_coding
ENSMUST00000151751	Tpt1	376	2	372	2	0.00531915	0.00531915	0.989362	protein_coding
ENSMUST00000160853	Maf1	376	20	355	1	0.00265957	0.0531915	0.944149	protein_coding
ENSMUST00000165028	Mier2	376	14	358	4	0.0106383	0.037234	0.952128	protein_coding
ENSMUST00000184849	Tpd52l2	376	19	354	3	0.00797872	0.0505319	0.941489	protein_coding
ENSMUST00000196633	Ubap2l	376	13	359	4	0.0106383	0.0345745	0.954787	protein_coding
ENSMUST00000201294	Slc4a1ap	376	9	367	NA	NA	0.0239362	0.976064	protein_coding
ENSMUST00000220162	Hsf2	376	15	359	2	0.00531915	0.0398936	0.954787	protein_coding
ENSMUST00000221323	Rps6ka5	376	15	359	2	0.00531915	0.0398936	0.954787	protein_coding
ENSMUST00000223656	Riok1	376	11	364	1	0.00265957	0.0292553	0.968085	protein_coding
ENSMUST00000228022	Nrbp2	376	16	357	3	0.00797872	0.0425532	0.949468	protein_coding
ENSMUST00000234931	Riok3	376	18	358	NA	NA	0.0478723	0.952128	protein_coding
ENSMUST00000236990	Jak2	376	18	357	1	0.00265957	0.0478723	0.949468	protein_coding
ENSMUST00000237358	Fech	376	15	361	NA	NA	0.0398936	0.960106	protein_coding
ENSMUST00000237880	Csnk1g3	376	13	361	2	0.00531915	0.0345745	0.960106	protein_coding
ENSMUST00000002735	Clpp	375	12	359	4	0.0106667	0.032	0.957333	protein_coding
ENSMUST00000019967	Mical1	375	10	361	4	0.0106667	0.0266667	0.962667	protein_coding
ENSMUST00000022345	Dnajc9	375	18	356	1	0.00266667	0.048	0.949333	protein_coding
ENSMUST00000023212	Maf1	375	20	354	1	0.00266667	0.0533333	0.944	protein_coding
ENSMUST00000030206	Snapc3	375	12	355	8	0.0213333	0.032	0.946667	protein_coding
ENSMUST00000030432	Hmgcl	375	12	363	NA	NA	0.032	0.968	protein_coding
ENSMUST00000033875	Plpbp	375	15	360	NA	NA	0.04	0.96	protein_coding
ENSMUST00000046659	Dlgap3	375	13	342	20	0.0533333	0.0346667	0.912	protein_coding
ENSMUST00000108214	Klhl32	375	30	343	2	0.00533333	0.08	0.914667	protein_coding
ENSMUST00000110454	Galk2	375	16	357	2	0.00533333	0.0426667	0.952	protein_coding
ENSMUST00000114618	Ezh2	375	20	355	NA	NA	0.0533333	0.946667	protein_coding
ENSMUST00000114747	Otof	375	13	358	4	0.0106667	0.0346667	0.954667	protein_coding
ENSMUST00000119197	Emd	375	5	370	NA	NA	0.0133333	0.986667	protein_coding
ENSMUST00000124341	Slc4a3	375	22	350	3	0.008	0.0586667	0.933333	protein_coding
ENSMUST00000131717	Adgrl1	375	13	355	7	0.0186667	0.0346667	0.946667	protein_coding
ENSMUST00000132302	Smad5	375	14	358	3	0.008	0.0373333	0.954667	protein_coding
ENSMUST00000132442	Wdr81	375	16	357	2	0.00533333	0.0426667	0.952	protein_coding
ENSMUST00000136327	Hmgn2	375	8	364	3	0.008	0.0213333	0.970667	protein_coding
ENSMUST00000137786	Ssbp3	375	19	355	1	0.00266667	0.0506667	0.946667	protein_coding
ENSMUST00000143650	Fnip1	375	14	361	NA	NA	0.0373333	0.962667	protein_coding
ENSMUST00000147285	Clvs1	375	15	359	1	0.00266667	0.04	0.957333	protein_coding
ENSMUST00000147473	Gm42791	375	13	361	1	0.00266667	0.0346667	0.962667	protein_coding
ENSMUST00000150107	Setd5	375	9	362	4	0.0106667	0.024	0.965333	protein_coding
ENSMUST00000152681	Dcaf11	375	15	357	3	0.008	0.04	0.952	protein_coding
ENSMUST00000153622	Hmgn2	375	8	364	3	0.008	0.0213333	0.970667	protein_coding
ENSMUST00000160217	Atrip	375	16	358	1	0.00266667	0.0426667	0.954667	protein_coding
ENSMUST00000161527	Maf1	375	20	354	1	0.00266667	0.0533333	0.944	protein_coding
ENSMUST00000166917	Oxr1	375	16	358	1	0.00266667	0.0426667	0.954667	protein_coding
ENSMUST00000186290	Dop1a	375	19	355	1	0.00266667	0.0506667	0.946667	protein_coding
ENSMUST00000194225	Usp19	375	19	355	1	0.00266667	0.0506667	0.946667	protein_coding
ENSMUST00000194650	Rev1	375	11	360	4	0.0106667	0.0293333	0.96	protein_coding
ENSMUST00000208352	Cox6b1	375	9	364	2	0.00533333	0.024	0.970667	protein_coding
ENSMUST00000208743	Tacc2	375	12	359	4	0.0106667	0.032	0.957333	protein_coding
ENSMUST00000215588	Fat1	375	14	360	1	0.00266667	0.0373333	0.96	protein_coding
ENSMUST00000216209	Pias1	375	21	354	NA	NA	0.056	0.944	protein_coding
ENSMUST00000218635	Utrn	375	15	359	1	0.00266667	0.04	0.957333	protein_coding
ENSMUST00000218803	Pnpla8	375	12	363	NA	NA	0.032	0.968	protein_coding
ENSMUST00000019026	Mrpl45	374	15	357	2	0.00534759	0.040107	0.954545	protein_coding
ENSMUST00000019950	Ltv1	374	17	354	3	0.00802139	0.0454545	0.946524	protein_coding
ENSMUST00000020085	Ube2d1	374	9	361	4	0.0106952	0.0240642	0.965241	protein_coding
ENSMUST00000021413	Nfkbia	374	14	354	6	0.0160428	0.0374332	0.946524	protein_coding
ENSMUST00000022517	Cryl1	374	21	352	1	0.0026738	0.0561497	0.941176	protein_coding
ENSMUST00000026832	Jmjd8	374	8	364	2	0.00534759	0.0213904	0.973262	protein_coding
ENSMUST00000037796	Gmppa	374	16	354	4	0.0106952	0.0427807	0.946524	protein_coding
ENSMUST00000040320	Micall1	374	6	361	7	0.0187166	0.0160428	0.965241	protein_coding
ENSMUST00000062058	Lix1l	374	13	359	2	0.00534759	0.0347594	0.959893	protein_coding
ENSMUST00000065928	Ccnc	374	13	361	NA	NA	0.0347594	0.965241	protein_coding
ENSMUST00000091288	Prnp	374	10	363	1	0.0026738	0.026738	0.970588	protein_coding
ENSMUST00000093893	Arhgap42	374	17	356	1	0.0026738	0.0454545	0.951872	protein_coding
ENSMUST00000094421	Cep250	374	13	357	4	0.0106952	0.0347594	0.954545	protein_coding
ENSMUST00000100672	Samd4	374	19	347	8	0.0213904	0.0508021	0.927807	protein_coding
ENSMUST00000105592	Aurkaip1	374	16	353	5	0.013369	0.0427807	0.94385	protein_coding
ENSMUST00000119962	Mical1	374	10	360	4	0.0106952	0.026738	0.962567	protein_coding
ENSMUST00000130121	Ptges2	374	17	354	3	0.00802139	0.0454545	0.946524	protein_coding
ENSMUST00000134201	Ccdc97	374	17	356	1	0.0026738	0.0454545	0.951872	protein_coding
ENSMUST00000138401	Dek	374	14	359	1	0.0026738	0.0374332	0.959893	protein_coding
ENSMUST00000145331	Kpna2	374	9	364	1	0.0026738	0.0240642	0.973262	protein_coding
ENSMUST00000150019	Dcaf11	374	15	356	3	0.00802139	0.040107	0.951872	protein_coding
ENSMUST00000150398	Lrrc49	374	10	364	NA	NA	0.026738	0.973262	protein_coding
ENSMUST00000154899	Mindy3	374	15	355	4	0.0106952	0.040107	0.949198	protein_coding
ENSMUST00000161609	Rc3h1	374	13	354	7	0.0187166	0.0347594	0.946524	protein_coding
ENSMUST00000162987	Fam124a	374	12	360	2	0.00534759	0.0320856	0.962567	protein_coding
ENSMUST00000168513	Pick1	374	12	362	NA	NA	0.0320856	0.967914	protein_coding
ENSMUST00000173506	Znrf1	374	13	353	8	0.0213904	0.0347594	0.94385	protein_coding
ENSMUST00000173593	Mtx1	374	23	350	1	0.0026738	0.0614973	0.935829	protein_coding
ENSMUST00000180767	Elmo1	374	12	361	1	0.0026738	0.0320856	0.965241	protein_coding
ENSMUST00000182534	Xpnpep1	374	19	354	1	0.0026738	0.0508021	0.946524	protein_coding
ENSMUST00000203703	1700101I11Rik	374	18	355	1	0.0026738	0.0481283	0.949198	processed_transcript
ENSMUST00000209354	Abce1	374	11	363	NA	NA	0.0294118	0.970588	protein_coding
ENSMUST00000225282	Zmym2	374	11	363	NA	NA	0.0294118	0.970588	protein_coding
ENSMUST00000225695	Epb41l3	374	22	350	2	0.00534759	0.0588235	0.935829	protein_coding
ENSMUST00000227303	Sfmbt1	374	11	361	2	0.00534759	0.0294118	0.965241	protein_coding
ENSMUST00000229537	Ndufa6	374	8	365	1	0.0026738	0.0213904	0.975936	protein_coding
ENSMUST00000237502	Fech	374	16	358	NA	NA	0.0427807	0.957219	protein_coding
ENSMUST00000006353	Cdkal1	373	18	355	NA	NA	0.0482574	0.951743	protein_coding
ENSMUST00000025413	Sncaip	373	11	360	2	0.00536193	0.0294906	0.965147	protein_coding
ENSMUST00000027121	Rftn2	373	15	356	2	0.00536193	0.0402145	0.954424	protein_coding
ENSMUST00000029769	Gclm	373	8	362	3	0.0080429	0.0214477	0.970509	protein_coding
ENSMUST00000076372	Sf3b4	373	5	365	3	0.0080429	0.0134048	0.978552	protein_coding
ENSMUST00000091299	Cdk7	373	14	355	4	0.0107239	0.0375335	0.951743	protein_coding
ENSMUST00000092648	Ezh2	373	18	353	2	0.00536193	0.0482574	0.946381	protein_coding
ENSMUST00000095035	Zbtb43	373	15	352	6	0.0160858	0.0402145	0.9437	protein_coding
ENSMUST00000106824	Ap4b1	373	13	360	NA	NA	0.0348525	0.965147	protein_coding
ENSMUST00000110019	Inpp5j	373	5	366	2	0.00536193	0.0134048	0.981233	protein_coding
ENSMUST00000110898	Rasgrp1	373	14	357	2	0.00536193	0.0375335	0.957105	protein_coding
ENSMUST00000116571	Kdm2a	373	11	359	3	0.0080429	0.0294906	0.962466	protein_coding
ENSMUST00000123792	Scp2	373	8	362	3	0.0080429	0.0214477	0.970509	protein_coding
ENSMUST00000127946	Dock7	373	13	360	NA	NA	0.0348525	0.965147	protein_coding
ENSMUST00000129716	Nelfcd	373	17	350	6	0.0160858	0.0455764	0.938338	protein_coding
ENSMUST00000134492	Tprgl	373	6	366	1	0.00268097	0.0160858	0.981233	protein_coding
ENSMUST00000137018	Exoc1	373	9	364	NA	NA	0.0241287	0.975871	protein_coding
ENSMUST00000137284	Gmppb	373	15	357	1	0.00268097	0.0402145	0.957105	protein_coding
ENSMUST00000137670	Rsu1	373	10	362	1	0.00268097	0.0268097	0.970509	protein_coding
ENSMUST00000153590	Rpl5	373	18	355	NA	NA	0.0482574	0.951743	protein_coding
ENSMUST00000155720	Camkk1	373	13	357	3	0.0080429	0.0348525	0.957105	protein_coding
ENSMUST00000161277	Pard3	373	4	368	1	0.00268097	0.0107239	0.986595	protein_coding
ENSMUST00000163271	Mgll	373	14	358	1	0.00268097	0.0375335	0.959786	protein_coding
ENSMUST00000164543	Ndufb8	373	15	357	1	0.00268097	0.0402145	0.957105	protein_coding
ENSMUST00000172882	Bag6	373	20	350	3	0.0080429	0.0536193	0.938338	protein_coding
ENSMUST00000173060	Psmd11	373	9	362	2	0.00536193	0.0241287	0.970509	protein_coding
ENSMUST00000184239	Synrg	373	9	362	2	0.00536193	0.0241287	0.970509	protein_coding
ENSMUST00000191021	Farsb	373	7	364	2	0.00536193	0.0187668	0.975871	protein_coding
ENSMUST00000199710	Gm43064	373	13	360	NA	NA	0.0348525	0.965147	protein_coding
ENSMUST00000200643	Srrt	373	25	346	2	0.00536193	0.0670241	0.927614	protein_coding
ENSMUST00000209394	Copb1	373	15	358	NA	NA	0.0402145	0.959786	protein_coding
ENSMUST00000216010	Dpp8	373	14	356	3	0.0080429	0.0375335	0.954424	protein_coding
ENSMUST00000218372	Ddx50	373	19	353	1	0.00268097	0.0509383	0.946381	protein_coding
ENSMUST00000229633	Bop1	373	15	356	2	0.00536193	0.0402145	0.954424	protein_coding
ENSMUST00000233246	Khsrp	373	16	357	NA	NA	0.0428954	0.957105	protein_coding
ENSMUST00000234601	Fez2	373	18	354	1	0.00268097	0.0482574	0.949062	protein_coding
ENSMUST00000237263	BC031181	373	17	356	NA	NA	0.0455764	0.954424	protein_coding
ENSMUST00000237680	Fech	373	15	358	NA	NA	0.0402145	0.959786	protein_coding
ENSMUST00000237801	Shoc2	373	13	358	2	0.00536193	0.0348525	0.959786	protein_coding
ENSMUST00000031793	Nt5c3	372	9	362	1	0.00268817	0.0241935	0.973118	protein_coding
ENSMUST00000032561	Vasp	372	22	348	2	0.00537634	0.0591398	0.935484	protein_coding
ENSMUST00000032815	Nfkbib	372	14	354	4	0.0107527	0.0376344	0.951613	protein_coding
ENSMUST00000049545	Adra2c	372	366	6	NA	NA	0.983871	0.016129	protein_coding
ENSMUST00000062694	Mapk14	372	17	353	2	0.00537634	0.0456989	0.948925	protein_coding
ENSMUST00000069057	Myo1c	372	17	350	5	0.0134409	0.0456989	0.94086	protein_coding
ENSMUST00000088287	Rab23	372	20	351	1	0.00268817	0.0537634	0.943548	protein_coding
ENSMUST00000100275	Zfp788	372	9	362	1	0.00268817	0.0241935	0.973118	protein_coding
ENSMUST00000106590	Rps15a	372	15	357	NA	NA	0.0403226	0.959677	protein_coding
ENSMUST00000108240	Ccnc	372	12	360	NA	NA	0.0322581	0.967742	protein_coding
ENSMUST00000108431	Myo1c	372	17	351	4	0.0107527	0.0456989	0.943548	protein_coding
ENSMUST00000111350	Uap1	372	17	350	5	0.0134409	0.0456989	0.94086	protein_coding
ENSMUST00000114616	Ezh2	372	20	352	NA	NA	0.0537634	0.946237	protein_coding
ENSMUST00000120580	Prpf39	372	12	360	NA	NA	0.0322581	0.967742	protein_coding
ENSMUST00000135637	Cnrip1	372	21	343	8	0.0215054	0.0564516	0.922043	protein_coding
ENSMUST00000141324	Ndufb10	372	10	360	2	0.00537634	0.0268817	0.967742	protein_coding
ENSMUST00000142369	Clvs1	372	14	357	1	0.00268817	0.0376344	0.959677	protein_coding
ENSMUST00000143773	Mtch2	372	10	359	3	0.00806452	0.0268817	0.965054	protein_coding
ENSMUST00000144300	Ndel1	372	12	357	3	0.00806452	0.0322581	0.959677	protein_coding
ENSMUST00000154588	Rrm2	372	10	361	1	0.00268817	0.0268817	0.97043	protein_coding
ENSMUST00000155183	Far1	372	16	355	1	0.00268817	0.0430108	0.954301	protein_coding
ENSMUST00000160131	Zfpl1	372	16	355	1	0.00268817	0.0430108	0.954301	protein_coding
ENSMUST00000161474	Nae1	372	18	353	1	0.00268817	0.0483871	0.948925	protein_coding
ENSMUST00000162537	Mycbp2	372	13	351	8	0.0215054	0.0349462	0.943548	protein_coding
ENSMUST00000163257	Fam172a	372	9	362	1	0.00268817	0.0241935	0.973118	protein_coding
ENSMUST00000168223	Mindy1	372	14	356	2	0.00537634	0.0376344	0.956989	protein_coding
ENSMUST00000169181	Ndufb8	372	15	353	4	0.0107527	0.0403226	0.948925	protein_coding
ENSMUST00000170759	Gpatch11	372	15	353	4	0.0107527	0.0403226	0.948925	protein_coding
ENSMUST00000178310	Fau	372	4	367	1	0.00268817	0.0107527	0.986559	protein_coding
ENSMUST00000187031	Ubxn4	372	15	355	2	0.00537634	0.0403226	0.954301	protein_coding
ENSMUST00000196130	Snx8	372	17	354	1	0.00268817	0.0456989	0.951613	protein_coding
ENSMUST00000196566	Snx8	372	17	354	1	0.00268817	0.0456989	0.951613	protein_coding
ENSMUST00000199101	Ift22	372	20	351	1	0.00268817	0.0537634	0.943548	protein_coding
ENSMUST00000202554	Gtf2ird1	372	11	359	2	0.00537634	0.0295699	0.965054	protein_coding
ENSMUST00000206183	Gtf3c1	372	13	358	1	0.00268817	0.0349462	0.962366	protein_coding
ENSMUST00000213022	Fam192a	372	17	355	NA	NA	0.0456989	0.954301	protein_coding
ENSMUST00000226421	Zfand3	372	13	353	6	0.016129	0.0349462	0.948925	protein_coding
ENSMUST00000233128	Psmg1	372	11	361	NA	NA	0.0295699	0.97043	protein_coding
ENSMUST00000235799	Psmg2	372	15	356	1	0.00268817	0.0403226	0.956989	protein_coding
ENSMUST00000006856	Pola1	371	13	358	NA	NA	0.0350404	0.96496	protein_coding
ENSMUST00000023151	Bcl6	371	15	355	1	0.00269542	0.0404313	0.956873	protein_coding
ENSMUST00000029968	Rars2	371	11	360	NA	NA	0.0296496	0.97035	protein_coding
ENSMUST00000030738	Utp11	371	12	358	1	0.00269542	0.032345	0.96496	protein_coding
ENSMUST00000031815	Krba1	371	12	358	1	0.00269542	0.032345	0.96496	protein_coding
ENSMUST00000035673	Vhl	371	12	355	4	0.0107817	0.032345	0.956873	protein_coding
ENSMUST00000038096	Fn3krp	371	13	355	3	0.00808625	0.0350404	0.956873	protein_coding
ENSMUST00000068457	Pphln1	371	14	356	1	0.00269542	0.0377358	0.959569	protein_coding
ENSMUST00000073161	Gtf2ird1	371	12	357	2	0.00539084	0.032345	0.962264	protein_coding
ENSMUST00000085851	Nfkbib	371	14	353	4	0.0107817	0.0377358	0.951482	protein_coding
ENSMUST00000089449	Mgll	371	14	356	1	0.00269542	0.0377358	0.959569	protein_coding
ENSMUST00000115389	Ing3	371	13	356	2	0.00539084	0.0350404	0.959569	protein_coding
ENSMUST00000121622	Dcaf11	371	15	353	3	0.00808625	0.0404313	0.951482	protein_coding
ENSMUST00000123529	Vps25	371	15	355	1	0.00269542	0.0404313	0.956873	protein_coding
ENSMUST00000124763	Bsn	371	14	344	13	0.0350404	0.0377358	0.927224	protein_coding
ENSMUST00000125009	Grm5	371	15	353	3	0.00808625	0.0404313	0.951482	protein_coding
ENSMUST00000126608	Slc25a5	371	9	354	8	0.0215633	0.0242588	0.954178	protein_coding
ENSMUST00000140090	2210016L21Rik	371	12	357	2	0.00539084	0.032345	0.962264	protein_coding
ENSMUST00000140804	Hsd17b10	371	12	358	1	0.00269542	0.032345	0.96496	protein_coding
ENSMUST00000140906	Pdpk1	371	18	350	3	0.00808625	0.0485175	0.943396	protein_coding
ENSMUST00000144968	Gba2	371	12	359	NA	NA	0.032345	0.967655	protein_coding
ENSMUST00000147065	Casc3	371	12	355	4	0.0107817	0.032345	0.956873	protein_coding
ENSMUST00000159759	AI837181	371	23	343	5	0.0134771	0.0619946	0.924528	protein_coding
ENSMUST00000160414	Lrpprc	371	7	362	2	0.00539084	0.0188679	0.975741	protein_coding
ENSMUST00000183330	Sipa1l3	371	15	354	2	0.00539084	0.0404313	0.954178	protein_coding
ENSMUST00000199845	Krit1	371	9	362	NA	NA	0.0242588	0.975741	protein_coding
ENSMUST00000202935	Zeb2	371	8	359	4	0.0107817	0.0215633	0.967655	protein_coding
ENSMUST00000210060	Sphk2	371	11	358	2	0.00539084	0.0296496	0.96496	protein_coding
ENSMUST00000212693	Kars	371	8	362	1	0.00269542	0.0215633	0.975741	protein_coding
ENSMUST00000218924	Palm	371	10	354	7	0.0188679	0.0269542	0.954178	protein_coding
ENSMUST00000224011	Rnf180	371	16	352	3	0.00808625	0.0431267	0.948787	protein_coding
ENSMUST00000224129	Zswim8	371	17	352	2	0.00539084	0.0458221	0.948787	protein_coding
ENSMUST00000229160	Phf20l1	371	17	351	3	0.00808625	0.0458221	0.946092	protein_coding
ENSMUST00000236709	Prrc1	371	16	352	3	0.00808625	0.0431267	0.948787	protein_coding
ENSMUST00000016530	Mpped2	370	14	356	NA	NA	0.0378378	0.962162	protein_coding
ENSMUST00000020824	Rps6kb1	370	14	355	1	0.0027027	0.0378378	0.959459	protein_coding
ENSMUST00000035991	Bivm	370	12	356	2	0.00540541	0.0324324	0.962162	protein_coding
ENSMUST00000043074	Fau	370	4	365	1	0.0027027	0.0108108	0.986486	protein_coding
ENSMUST00000054471	4930430F08Rik	370	8	361	1	0.0027027	0.0216216	0.975676	protein_coding
ENSMUST00000061508	Zfp358	370	6	361	3	0.00810811	0.0162162	0.975676	protein_coding
ENSMUST00000069686	Rnf180	370	16	351	3	0.00810811	0.0432432	0.948649	protein_coding
ENSMUST00000078873	Lsamp	370	20	349	1	0.0027027	0.0540541	0.943243	protein_coding
ENSMUST00000096127	Ccdc50	370	13	357	NA	NA	0.0351351	0.964865	protein_coding
ENSMUST00000098007	Inpp5f	370	19	351	NA	NA	0.0513514	0.948649	protein_coding
ENSMUST00000098508	Zfp788	370	9	360	1	0.0027027	0.0243243	0.972973	protein_coding
ENSMUST00000098796	Fat1	370	14	355	1	0.0027027	0.0378378	0.959459	protein_coding
ENSMUST00000103148	Pcgf2	370	9	361	NA	NA	0.0243243	0.975676	protein_coding
ENSMUST00000114754	Mapk14	370	17	351	2	0.00540541	0.0459459	0.948649	protein_coding
ENSMUST00000124934	Pik3c2b	370	8	357	5	0.0135135	0.0216216	0.964865	protein_coding
ENSMUST00000129564	Dennd4b	370	10	359	1	0.0027027	0.027027	0.97027	protein_coding
ENSMUST00000139721	Fbxw9	370	13	352	5	0.0135135	0.0351351	0.951351	protein_coding
ENSMUST00000140891	Ctps	370	7	362	1	0.0027027	0.0189189	0.978378	protein_coding
ENSMUST00000144425	Atp1b2	370	12	358	NA	NA	0.0324324	0.967568	protein_coding
ENSMUST00000144645	Mindy3	370	14	352	4	0.0108108	0.0378378	0.951351	protein_coding
ENSMUST00000146298	Sf1	370	24	340	6	0.0162162	0.0648649	0.918919	protein_coding
ENSMUST00000148961	Eif2s3y	370	11	359	NA	NA	0.0297297	0.97027	protein_coding
ENSMUST00000152636	Ehmt1	370	12	357	1	0.0027027	0.0324324	0.964865	protein_coding
ENSMUST00000163116	Ly6h	370	8	357	5	0.0135135	0.0216216	0.964865	protein_coding
ENSMUST00000171794	Gtf2ird1	370	12	356	2	0.00540541	0.0324324	0.962162	protein_coding
ENSMUST00000177034	Mtcl1	370	7	358	5	0.0135135	0.0189189	0.967568	protein_coding
ENSMUST00000179765	Pcgf2	370	10	360	NA	NA	0.027027	0.972973	protein_coding
ENSMUST00000182011	Sipa1l3	370	10	356	4	0.0108108	0.027027	0.962162	protein_coding
ENSMUST00000183024	Anks1b	370	9	358	3	0.00810811	0.0243243	0.967568	protein_coding
ENSMUST00000185515	U2surp	370	7	361	2	0.00540541	0.0189189	0.975676	protein_coding
ENSMUST00000189017	Fat1	370	14	355	1	0.0027027	0.0378378	0.959459	protein_coding
ENSMUST00000189395	Copb2	370	16	354	NA	NA	0.0432432	0.956757	protein_coding
ENSMUST00000191428	Fat1	370	14	355	1	0.0027027	0.0378378	0.959459	protein_coding
ENSMUST00000193490	Rhoa	370	12	355	3	0.00810811	0.0324324	0.959459	protein_coding
ENSMUST00000195580	Ip6k2	370	13	356	1	0.0027027	0.0351351	0.962162	protein_coding
ENSMUST00000200792	Rph3a	370	15	353	2	0.00540541	0.0405405	0.954054	protein_coding
ENSMUST00000201852	Limch1	370	15	354	1	0.0027027	0.0405405	0.956757	protein_coding
ENSMUST00000202600	Fry	370	19	351	NA	NA	0.0513514	0.948649	protein_coding
ENSMUST00000217768	Ccar1	370	16	351	3	0.00810811	0.0432432	0.948649	protein_coding
ENSMUST00000226428	Tsc2	370	12	357	1	0.0027027	0.0324324	0.964865	protein_coding
ENSMUST00000229797	Cpsf1	370	12	356	2	0.00540541	0.0324324	0.962162	protein_coding
ENSMUST00000014457	Cox6c	369	14	353	2	0.00542005	0.0379404	0.95664	protein_coding
ENSMUST00000020706	Adcy1	369	16	332	21	0.0569106	0.0433604	0.899729	protein_coding
ENSMUST00000027415	Slc4a3	369	23	343	3	0.00813008	0.0623306	0.929539	protein_coding
ENSMUST00000031401	Rhof	369	20	346	3	0.00813008	0.0542005	0.937669	protein_coding
ENSMUST00000040443	Nsf	369	7	360	2	0.00542005	0.0189702	0.97561	protein_coding
ENSMUST00000043437	Fchsd1	369	17	348	4	0.0108401	0.0460705	0.943089	protein_coding
ENSMUST00000045454	Fam207a	369	12	356	1	0.00271003	0.0325203	0.96477	protein_coding
ENSMUST00000046502	Rad54l2	369	11	353	5	0.0135501	0.0298103	0.95664	protein_coding
ENSMUST00000055223	Dnajb2	369	14	353	2	0.00542005	0.0379404	0.95664	protein_coding
ENSMUST00000062855	Mier2	369	13	352	4	0.0108401	0.0352304	0.95393	protein_coding
ENSMUST00000074510	Prdm10	369	9	359	1	0.00271003	0.0243902	0.9729	protein_coding
ENSMUST00000080085	Krit1	369	8	361	NA	NA	0.0216802	0.97832	protein_coding
ENSMUST00000102494	Nsrp1	369	13	355	1	0.00271003	0.0352304	0.96206	protein_coding
ENSMUST00000113403	Epha5	369	11	356	2	0.00542005	0.0298103	0.96477	protein_coding
ENSMUST00000124856	Snapc3	369	12	349	8	0.0216802	0.0325203	0.945799	protein_coding
ENSMUST00000126129	Ly6h	369	8	356	5	0.0135501	0.0216802	0.96477	protein_coding
ENSMUST00000130073	Hid1	369	9	357	3	0.00813008	0.0243902	0.96748	protein_coding
ENSMUST00000136279	Cadps2	369	13	352	4	0.0108401	0.0352304	0.95393	protein_coding
ENSMUST00000138550	Sgsm3	369	14	353	2	0.00542005	0.0379404	0.95664	protein_coding
ENSMUST00000142275	Dlat	369	4	365	NA	NA	0.0108401	0.98916	protein_coding
ENSMUST00000147780	Ppan	369	14	341	14	0.0379404	0.0379404	0.924119	protein_coding
ENSMUST00000150169	Psd3	369	12	354	3	0.00813008	0.0325203	0.95935	protein_coding
ENSMUST00000151444	Msi1	369	12	354	3	0.00813008	0.0325203	0.95935	protein_coding
ENSMUST00000162794	Mff	369	14	354	1	0.00271003	0.0379404	0.95935	protein_coding
ENSMUST00000168267	Ggnbp2	369	12	357	NA	NA	0.0325203	0.96748	protein_coding
ENSMUST00000175909	Unc13a	369	11	356	2	0.00542005	0.0298103	0.96477	protein_coding
ENSMUST00000182331	Prrc2c	369	12	352	5	0.0135501	0.0325203	0.95393	protein_coding
ENSMUST00000200450	Supt20	369	16	353	NA	NA	0.0433604	0.95664	protein_coding
ENSMUST00000202685	Ube3a	369	15	352	2	0.00542005	0.0406504	0.95393	protein_coding
ENSMUST00000208423	Zfp358	369	6	360	3	0.00813008	0.0162602	0.97561	protein_coding
ENSMUST00000211439	Trak1	369	10	355	4	0.0108401	0.0271003	0.96206	protein_coding
ENSMUST00000213725	Zfp317	369	11	358	NA	NA	0.0298103	0.97019	protein_coding
ENSMUST00000217699	L3mbtl3	369	20	348	1	0.00271003	0.0542005	0.943089	protein_coding
ENSMUST00000219619	Usp15	369	12	357	NA	NA	0.0325203	0.96748	protein_coding
ENSMUST00000221957	Klhl28	369	13	350	6	0.0162602	0.0352304	0.948509	protein_coding
ENSMUST00000224062	Nup153	369	13	355	1	0.00271003	0.0352304	0.96206	protein_coding
ENSMUST00000232705	Brpf3	369	11	356	2	0.00542005	0.0298103	0.96477	protein_coding
ENSMUST00000235244	Hspa9	369	11	356	2	0.00542005	0.0298103	0.96477	protein_coding
ENSMUST00000018681	Pcgf2	368	9	359	NA	NA	0.0244565	0.975543	protein_coding
ENSMUST00000023241	Ly6h	368	8	355	5	0.013587	0.0217391	0.964674	protein_coding
ENSMUST00000031101	Lias	368	16	348	4	0.0108696	0.0434783	0.945652	protein_coding
ENSMUST00000040284	BC031181	368	17	351	NA	NA	0.0461957	0.953804	protein_coding
ENSMUST00000045720	Zfp788	368	9	358	1	0.00271739	0.0244565	0.972826	protein_coding
ENSMUST00000048188	Phf20l1	368	17	348	3	0.00815217	0.0461957	0.945652	protein_coding
ENSMUST00000049122	Pphln1	368	14	353	1	0.00271739	0.0380435	0.959239	protein_coding
ENSMUST00000093902	Rnf213	368	18	349	1	0.00271739	0.048913	0.94837	protein_coding
ENSMUST00000102504	Myo1c	368	17	347	4	0.0108696	0.0461957	0.942935	protein_coding
ENSMUST00000102505	Myo1c	368	17	347	4	0.0108696	0.0461957	0.942935	protein_coding
ENSMUST00000111244	Gtf2ird1	368	13	353	2	0.00543478	0.0353261	0.959239	protein_coding
ENSMUST00000120532	Hira	368	15	349	4	0.0108696	0.0407609	0.94837	protein_coding
ENSMUST00000125640	Chka	368	20	346	2	0.00543478	0.0543478	0.940217	protein_coding
ENSMUST00000133982	Maged1	368	12	354	2	0.00543478	0.0326087	0.961957	protein_coding
ENSMUST00000137543	Samd4	368	20	338	10	0.0271739	0.0543478	0.918478	protein_coding
ENSMUST00000144456	Kat7	368	13	355	NA	NA	0.0353261	0.964674	protein_coding
ENSMUST00000147974	Phb2	368	10	354	4	0.0108696	0.0271739	0.961957	protein_coding
ENSMUST00000150765	Vps8	368	13	354	1	0.00271739	0.0353261	0.961957	protein_coding
ENSMUST00000155377	Cox7b	368	9	357	2	0.00543478	0.0244565	0.970109	protein_coding
ENSMUST00000159492	Hdgf	368	7	358	3	0.00815217	0.0190217	0.972826	protein_coding
ENSMUST00000162542	Fgd4	368	15	353	NA	NA	0.0407609	0.959239	protein_coding
ENSMUST00000167223	Nisch	368	7	359	2	0.00543478	0.0190217	0.975543	protein_coding
ENSMUST00000174290	Dtnb	368	10	356	2	0.00543478	0.0271739	0.967391	protein_coding
ENSMUST00000187672	Gm6170	368	6	361	1	0.00271739	0.0163043	0.980978	processed_pseudogene
ENSMUST00000194978	Atp6v1h	368	16	350	2	0.00543478	0.0434783	0.951087	protein_coding
ENSMUST00000200415	Anapc5	368	7	359	2	0.00543478	0.0190217	0.975543	protein_coding
ENSMUST00000201595	Ubl3	368	12	351	5	0.013587	0.0326087	0.953804	protein_coding
ENSMUST00000204500	Scai	368	12	356	NA	NA	0.0326087	0.967391	protein_coding
ENSMUST00000207282	Tacc2	368	12	352	4	0.0108696	0.0326087	0.956522	protein_coding
ENSMUST00000213605	Chordc1	368	13	355	NA	NA	0.0353261	0.964674	protein_coding
ENSMUST00000217282	Gm38431	368	17	349	2	0.00543478	0.0461957	0.94837	protein_coding
ENSMUST00000218432	Tle5	368	13	353	2	0.00543478	0.0353261	0.959239	protein_coding
ENSMUST00000228598	Pibf1	368	15	350	3	0.00815217	0.0407609	0.951087	protein_coding
ENSMUST00000233441	Stk38	368	15	353	NA	NA	0.0407609	0.959239	protein_coding
ENSMUST00000233811	Mapk14	368	17	349	2	0.00543478	0.0461957	0.94837	protein_coding
ENSMUST00000236215	Ehbp1l1	368	14	351	3	0.00815217	0.0380435	0.953804	protein_coding
ENSMUST00000239200	Rc3h1	368	13	348	7	0.0190217	0.0353261	0.945652	protein_coding
ENSMUST00000001672	Ifrd1	367	9	355	3	0.00817439	0.0245232	0.967302	protein_coding
ENSMUST00000029692	Rit1	367	14	352	1	0.0027248	0.0381471	0.959128	protein_coding
ENSMUST00000035094	Exog	367	9	354	4	0.0108992	0.0245232	0.964578	protein_coding
ENSMUST00000037057	Zfp40	367	14	353	NA	NA	0.0381471	0.961853	protein_coding
ENSMUST00000050897	Spice1	367	16	350	1	0.0027248	0.0435967	0.953678	protein_coding
ENSMUST00000075606	Ehbp1l1	367	14	350	3	0.00817439	0.0381471	0.953678	protein_coding
ENSMUST00000108757	Myt1	367	8	358	1	0.0027248	0.0217984	0.975477	protein_coding
ENSMUST00000109494	Homer1	367	14	345	8	0.0217984	0.0381471	0.940054	protein_coding
ENSMUST00000113230	Eif4e2	367	30	334	3	0.00817439	0.0817439	0.910082	protein_coding
ENSMUST00000123532	Skil	367	12	354	1	0.0027248	0.0326975	0.964578	protein_coding
ENSMUST00000127155	Csnk1e	367	18	349	NA	NA	0.0490463	0.950954	protein_coding
ENSMUST00000129519	Ccdc97	367	19	347	1	0.0027248	0.0517711	0.945504	protein_coding
ENSMUST00000130854	Herc1	367	13	352	2	0.00544959	0.0354223	0.959128	protein_coding
ENSMUST00000131035	Rnf213	367	18	348	1	0.0027248	0.0490463	0.948229	protein_coding
ENSMUST00000132523	Cbarp	367	15	349	3	0.00817439	0.0408719	0.950954	protein_coding
ENSMUST00000132612	Slc4a3	367	22	342	3	0.00817439	0.0599455	0.93188	protein_coding
ENSMUST00000134645	Cdc16	367	17	348	2	0.00544959	0.0463215	0.948229	protein_coding
ENSMUST00000137084	Vps16	367	17	350	NA	NA	0.0463215	0.953678	protein_coding
ENSMUST00000138005	Ngrn	367	15	346	6	0.0163488	0.0408719	0.942779	protein_coding
ENSMUST00000138367	Prmt5	367	12	353	2	0.00544959	0.0326975	0.961853	protein_coding
ENSMUST00000140552	Dennd1a	367	14	351	2	0.00544959	0.0381471	0.956403	protein_coding
ENSMUST00000152076	Eef1g	367	11	353	3	0.00817439	0.0299728	0.961853	protein_coding
ENSMUST00000153460	Clu	367	15	352	NA	NA	0.0408719	0.959128	protein_coding
ENSMUST00000155084	Obsl1	367	12	355	NA	NA	0.0326975	0.967302	protein_coding
ENSMUST00000155956	Atp5j	367	16	350	1	0.0027248	0.0435967	0.953678	protein_coding
ENSMUST00000164213	Exog	367	9	354	4	0.0108992	0.0245232	0.964578	protein_coding
ENSMUST00000186404	Pikfyve	367	16	348	3	0.00817439	0.0435967	0.948229	protein_coding
ENSMUST00000188381	R3hdm1	367	15	348	4	0.0108992	0.0408719	0.948229	protein_coding
ENSMUST00000189167	Pfkfb2	367	10	356	1	0.0027248	0.027248	0.970027	protein_coding
ENSMUST00000191891	Dcaf8	367	12	355	NA	NA	0.0326975	0.967302	protein_coding
ENSMUST00000192019	Rabgap1l	367	13	351	3	0.00817439	0.0354223	0.956403	protein_coding
ENSMUST00000196699	Abhd4	367	12	355	NA	NA	0.0326975	0.967302	protein_coding
ENSMUST00000199365	Srrt	367	10	356	1	0.0027248	0.027248	0.970027	protein_coding
ENSMUST00000200300	Ccdc39	367	12	352	3	0.00817439	0.0326975	0.959128	protein_coding
ENSMUST00000206196	Etfb	367	13	353	1	0.0027248	0.0354223	0.961853	protein_coding
ENSMUST00000213146	Shank2	367	11	355	1	0.0027248	0.0299728	0.967302	protein_coding
ENSMUST00000221378	Kidins220	367	20	347	NA	NA	0.0544959	0.945504	protein_coding
ENSMUST00000224793	Sec24c	367	13	352	2	0.00544959	0.0354223	0.959128	protein_coding
ENSMUST00000225240	Fam193b	367	7	358	2	0.00544959	0.0190736	0.975477	protein_coding
ENSMUST00000228358	Rnf19a	367	6	359	2	0.00544959	0.0163488	0.978202	protein_coding
ENSMUST00000230064	Cacnb3	367	8	355	4	0.0108992	0.0217984	0.967302	protein_coding
ENSMUST00000235730	Ehbp1l1	367	14	350	3	0.00817439	0.0381471	0.953678	protein_coding
ENSMUST00000236068	Hmgxb3	367	15	350	2	0.00544959	0.0408719	0.953678	protein_coding
ENSMUST00000009039	Rpl30	366	12	354	NA	NA	0.0327869	0.967213	protein_coding
ENSMUST00000012759	Spaca6	366	366	NA	NA	NA	1	NA	protein_coding
ENSMUST00000050918	Camk2n1	366	24	330	12	0.0327869	0.0655738	0.901639	protein_coding
ENSMUST00000052338	Spaca6	366	366	NA	NA	NA	1	NA	protein_coding
ENSMUST00000060762	Zfp397	366	4	360	2	0.00546448	0.010929	0.983607	protein_coding
ENSMUST00000079324	Ubl3	366	12	351	3	0.00819672	0.0327869	0.959016	protein_coding
ENSMUST00000090511	Gcc1	366	22	340	4	0.010929	0.0601093	0.928962	protein_coding
ENSMUST00000090558	Celsr2	366	25	333	8	0.0218579	0.068306	0.909836	protein_coding
ENSMUST00000102743	Rapgef6	366	24	340	2	0.00546448	0.0655738	0.928962	protein_coding
ENSMUST00000110664	Dab2	366	10	351	5	0.0136612	0.0273224	0.959016	protein_coding
ENSMUST00000115823	Clec16a	366	12	351	3	0.00819672	0.0327869	0.959016	protein_coding
ENSMUST00000123294	Ccnc	366	12	354	NA	NA	0.0327869	0.967213	protein_coding
ENSMUST00000124615	Fam241b	366	11	350	5	0.0136612	0.0300546	0.956284	protein_coding
ENSMUST00000129284	Mtx2	366	12	353	1	0.00273224	0.0327869	0.964481	protein_coding
ENSMUST00000129958	Eif4g1	366	17	349	NA	NA	0.0464481	0.953552	protein_coding
ENSMUST00000132734	Ppargc1a	366	20	345	1	0.00273224	0.0546448	0.942623	protein_coding
ENSMUST00000139963	Sh3glb2	366	17	347	2	0.00546448	0.0464481	0.948087	protein_coding
ENSMUST00000139969	Spaca6	366	366	NA	NA	NA	1	NA	protein_coding
ENSMUST00000140180	Zmynd11	366	14	346	6	0.0163934	0.0382514	0.945355	protein_coding
ENSMUST00000140731	Myo1b	366	12	353	1	0.00273224	0.0327869	0.964481	protein_coding
ENSMUST00000143375	Dcaf11	366	13	350	3	0.00819672	0.0355191	0.956284	protein_coding
ENSMUST00000144534	Ing3	366	13	351	2	0.00546448	0.0355191	0.959016	protein_coding
ENSMUST00000146647	Kank1	366	22	343	1	0.00273224	0.0601093	0.937158	protein_coding
ENSMUST00000151525	Myo1b	366	15	351	NA	NA	0.0409836	0.959016	protein_coding
ENSMUST00000152447	Nt5c3	366	9	356	1	0.00273224	0.0245902	0.972678	protein_coding
ENSMUST00000156834	Iqsec1	366	17	343	6	0.0163934	0.0464481	0.937158	protein_coding
ENSMUST00000162300	Grip2	366	11	344	11	0.0300546	0.0300546	0.939891	protein_coding
ENSMUST00000162414	Fgd4	366	15	351	NA	NA	0.0409836	0.959016	protein_coding
ENSMUST00000170204	Dusp26	366	19	338	9	0.0245902	0.0519126	0.923497	protein_coding
ENSMUST00000172097	Spaca6	366	366	NA	NA	NA	1	NA	protein_coding
ENSMUST00000185473	Atr	366	12	352	2	0.00546448	0.0327869	0.961749	protein_coding
ENSMUST00000194623	Rabgap1l	366	12	352	2	0.00546448	0.0327869	0.961749	protein_coding
ENSMUST00000201998	Hip1	366	17	346	3	0.00819672	0.0464481	0.945355	protein_coding
ENSMUST00000210392	Bax	366	13	351	2	0.00546448	0.0355191	0.959016	protein_coding
ENSMUST00000226899	Spaca6	366	366	NA	NA	NA	1	NA	protein_coding
ENSMUST00000228490	Spaca6	366	366	NA	NA	NA	1	NA	protein_coding
ENSMUST00000229576	Phf20l1	366	17	346	3	0.00819672	0.0464481	0.945355	protein_coding
ENSMUST00000230417	Copz1	366	11	354	1	0.00273224	0.0300546	0.967213	protein_coding
ENSMUST00000234403	Rprd1a	366	18	348	NA	NA	0.0491803	0.95082	protein_coding
ENSMUST00000000394	Tbrg4	365	12	353	NA	NA	0.0328767	0.967123	protein_coding
ENSMUST00000019945	Pex3	365	17	347	1	0.00273973	0.0465753	0.950685	protein_coding
ENSMUST00000035058	Cspg5	365	14	348	3	0.00821918	0.0383562	0.953425	protein_coding
ENSMUST00000042405	Fbl	365	4	357	4	0.0109589	0.0109589	0.978082	protein_coding
ENSMUST00000057897	Zfand3	365	12	348	5	0.0136986	0.0328767	0.953425	protein_coding
ENSMUST00000070777	Traf7	365	6	358	1	0.00273973	0.0164384	0.980822	protein_coding
ENSMUST00000072971	Atp8a1	365	9	351	5	0.0136986	0.0246575	0.961644	protein_coding
ENSMUST00000079735	Rpl30	365	13	352	NA	NA	0.0356164	0.964384	protein_coding
ENSMUST00000106094	Dlgap3	365	13	335	17	0.0465753	0.0356164	0.917808	protein_coding
ENSMUST00000107289	Ptprd	365	17	345	3	0.00821918	0.0465753	0.945205	protein_coding
ENSMUST00000109594	Slc1a4	365	14	349	2	0.00547945	0.0383562	0.956164	protein_coding
ENSMUST00000110691	Akr1e1	365	15	348	2	0.00547945	0.0410959	0.953425	protein_coding
ENSMUST00000111245	Gtf2ird1	365	11	352	2	0.00547945	0.030137	0.964384	protein_coding
ENSMUST00000113399	Epha5	365	11	352	2	0.00547945	0.030137	0.964384	protein_coding
ENSMUST00000122932	Eef1g	365	11	351	3	0.00821918	0.030137	0.961644	protein_coding
ENSMUST00000126701	Aqr	365	10	354	1	0.00273973	0.0273973	0.969863	protein_coding
ENSMUST00000128626	Eef1g	365	11	351	3	0.00821918	0.030137	0.961644	protein_coding
ENSMUST00000131279	Tpm1	365	14	350	1	0.00273973	0.0383562	0.958904	protein_coding
ENSMUST00000134525	Pde9a	365	10	352	3	0.00821918	0.0273973	0.964384	protein_coding
ENSMUST00000135300	Mta2	365	22	342	1	0.00273973	0.060274	0.936986	protein_coding
ENSMUST00000139655	Chka	365	16	347	2	0.00547945	0.0438356	0.950685	protein_coding
ENSMUST00000143533	Snapc3	365	12	345	8	0.0219178	0.0328767	0.945205	protein_coding
ENSMUST00000146740	Chtop	365	18	343	4	0.0109589	0.0493151	0.939726	protein_coding
ENSMUST00000154201	Cul1	365	8	355	2	0.00547945	0.0219178	0.972603	protein_coding
ENSMUST00000156969	Tbrg4	365	12	353	NA	NA	0.0328767	0.967123	protein_coding
ENSMUST00000167091	Parp6	365	13	350	2	0.00547945	0.0356164	0.958904	protein_coding
ENSMUST00000174653	Krr1	365	13	351	1	0.00273973	0.0356164	0.961644	protein_coding
ENSMUST00000182808	Stn1	365	12	352	1	0.00273973	0.0328767	0.964384	protein_coding
ENSMUST00000186418	Dop1a	365	12	350	3	0.00821918	0.0328767	0.958904	protein_coding
ENSMUST00000189268	Tbrg4	365	12	353	NA	NA	0.0328767	0.967123	protein_coding
ENSMUST00000192468	Pkia	365	11	351	3	0.00821918	0.030137	0.961644	protein_coding
ENSMUST00000196060	Cspg5	365	14	348	3	0.00821918	0.0383562	0.953425	protein_coding
ENSMUST00000213770	Thyn1	365	11	353	1	0.00273973	0.030137	0.967123	protein_coding
ENSMUST00000226740	Gnl3	365	13	351	1	0.00273973	0.0356164	0.961644	protein_coding
ENSMUST00000231063	Glyr1	365	15	349	1	0.00273973	0.0410959	0.956164	protein_coding
ENSMUST00000231974	Itsn1	365	7	354	4	0.0109589	0.0191781	0.969863	protein_coding
ENSMUST00000237859	Fau	365	4	360	1	0.00273973	0.0109589	0.986301	protein_coding
ENSMUST00000020251	Gnptab	364	254	109	1	0.00274725	0.697802	0.299451	protein_coding
ENSMUST00000021913	Auh	364	11	351	2	0.00549451	0.0302198	0.964286	protein_coding
ENSMUST00000031059	Ppargc1a	364	20	343	1	0.00274725	0.0549451	0.942308	protein_coding
ENSMUST00000035987	Map3k9	364	21	340	3	0.00824176	0.0576923	0.934066	protein_coding
ENSMUST00000066379	Chchd3	364	15	346	3	0.00824176	0.0412088	0.950549	protein_coding
ENSMUST00000113750	Plcd4	364	2	362	NA	NA	0.00549451	0.994505	protein_coding
ENSMUST00000121534	Cops7b	364	13	347	4	0.010989	0.0357143	0.953297	protein_coding
ENSMUST00000128977	Kdm1b	364	18	346	NA	NA	0.0494505	0.950549	protein_coding
ENSMUST00000129790	Ubr1	364	13	351	NA	NA	0.0357143	0.964286	protein_coding
ENSMUST00000130087	Dcun1d4	364	29	331	4	0.010989	0.0796703	0.909341	protein_coding
ENSMUST00000130152	Aff4	364	11	352	1	0.00274725	0.0302198	0.967033	protein_coding
ENSMUST00000130715	Slc25a12	364	15	349	NA	NA	0.0412088	0.958791	protein_coding
ENSMUST00000130798	Csnk1g1	364	11	352	1	0.00274725	0.0302198	0.967033	protein_coding
ENSMUST00000135930	Atp8a1	364	9	348	7	0.0192308	0.0247253	0.956044	protein_coding
ENSMUST00000137394	Limch1	364	26	337	1	0.00274725	0.0714286	0.925824	protein_coding
ENSMUST00000137476	Dnaja1	364	11	353	NA	NA	0.0302198	0.96978	protein_coding
ENSMUST00000137841	Sumo3	364	13	344	7	0.0192308	0.0357143	0.945055	protein_coding
ENSMUST00000142045	Rars2	364	10	354	NA	NA	0.0274725	0.972527	protein_coding
ENSMUST00000142821	Fam241b	364	11	348	5	0.0137363	0.0302198	0.956044	protein_coding
ENSMUST00000165620	Luc7l3	364	14	348	2	0.00549451	0.0384615	0.956044	protein_coding
ENSMUST00000166233	Denr	364	10	354	NA	NA	0.0274725	0.972527	protein_coding
ENSMUST00000166498	Papola	364	15	345	4	0.010989	0.0412088	0.947802	protein_coding
ENSMUST00000169807	Pcgf2	364	9	355	NA	NA	0.0247253	0.975275	protein_coding
ENSMUST00000171216	Ptbp1	364	20	344	NA	NA	0.0549451	0.945055	protein_coding
ENSMUST00000172333	Rit1	364	14	349	1	0.00274725	0.0384615	0.958791	protein_coding
ENSMUST00000172919	Cobl	364	12	351	1	0.00274725	0.032967	0.964286	protein_coding
ENSMUST00000181526	2610020C07Rik	364	14	349	1	0.00274725	0.0384615	0.958791	antisense
ENSMUST00000183039	Rbm25	364	19	345	NA	NA	0.0521978	0.947802	protein_coding
ENSMUST00000183997	Trps1	364	11	349	4	0.010989	0.0302198	0.958791	protein_coding
ENSMUST00000195824	Eprs	364	14	348	2	0.00549451	0.0384615	0.956044	protein_coding
ENSMUST00000201259	Nrbp1	364	8	354	2	0.00549451	0.021978	0.972527	protein_coding
ENSMUST00000215656	Pcbp4	364	14	347	3	0.00824176	0.0384615	0.953297	protein_coding
ENSMUST00000218286	Gatd3a	364	19	340	5	0.0137363	0.0521978	0.934066	protein_coding
ENSMUST00000226690	Slc22a17	364	15	348	1	0.00274725	0.0412088	0.956044	protein_coding
ENSMUST00000004634	Slc1a4	363	14	347	2	0.00550964	0.0385675	0.955923	protein_coding
ENSMUST00000023289	Chkb	363	15	342	6	0.0165289	0.0413223	0.942149	protein_coding
ENSMUST00000030606	Rcan3	363	12	341	10	0.0275482	0.0330579	0.939394	protein_coding
ENSMUST00000034074	N4bp1	363	16	344	3	0.00826446	0.0440771	0.947658	protein_coding
ENSMUST00000035850	Npat	363	14	346	3	0.00826446	0.0385675	0.953168	protein_coding
ENSMUST00000044332	Cerk	363	15	346	2	0.00550964	0.0413223	0.953168	protein_coding
ENSMUST00000054484	Slc4a10	363	5	357	1	0.00275482	0.0137741	0.983471	protein_coding
ENSMUST00000084097	Aurkaip1	363	15	343	5	0.0137741	0.0413223	0.944904	protein_coding
ENSMUST00000084513	Tacc2	363	10	349	4	0.0110193	0.0275482	0.961433	protein_coding
ENSMUST00000102735	Slc4a10	363	5	357	1	0.00275482	0.0137741	0.983471	protein_coding
ENSMUST00000103182	Rassf2	363	18	341	4	0.0110193	0.0495868	0.939394	protein_coding
ENSMUST00000107812	Ift80	363	19	343	1	0.00275482	0.0523416	0.944904	protein_coding
ENSMUST00000111859	Rgl1	363	14	348	1	0.00275482	0.0385675	0.958678	protein_coding
ENSMUST00000120349	Aktip	363	12	351	NA	NA	0.0330579	0.966942	protein_coding
ENSMUST00000127494	Bcl11a	363	7	354	2	0.00550964	0.0192837	0.975207	protein_coding
ENSMUST00000135498	Coro1b	363	9	353	1	0.00275482	0.0247934	0.972452	protein_coding
ENSMUST00000136448	Ift80	363	19	343	1	0.00275482	0.0523416	0.944904	protein_coding
ENSMUST00000141825	Tpd52l2	363	23	337	3	0.00826446	0.0633609	0.928375	protein_coding
ENSMUST00000150172	Ankfy1	363	8	354	1	0.00275482	0.0220386	0.975207	protein_coding
ENSMUST00000151246	Fbxo44	363	10	352	1	0.00275482	0.0275482	0.969697	protein_coding
ENSMUST00000151656	Psmf1	363	19	344	NA	NA	0.0523416	0.947658	protein_coding
ENSMUST00000151771	Ppp1r9b	363	16	343	4	0.0110193	0.0440771	0.944904	protein_coding
ENSMUST00000160479	Rhof	363	19	341	3	0.00826446	0.0523416	0.939394	protein_coding
ENSMUST00000163008	Arhgef26	363	14	349	NA	NA	0.0385675	0.961433	protein_coding
ENSMUST00000168334	Ncoa4	363	5	357	1	0.00275482	0.0137741	0.983471	protein_coding
ENSMUST00000172177	Zfp40	363	14	349	NA	NA	0.0385675	0.961433	protein_coding
ENSMUST00000178826	Gclm	363	8	353	2	0.00550964	0.0220386	0.972452	protein_coding
ENSMUST00000180554	Ssh2	363	10	352	1	0.00275482	0.0275482	0.969697	protein_coding
ENSMUST00000192657	Mark1	363	13	350	NA	NA	0.0358127	0.964187	protein_coding
ENSMUST00000198137	Pitpnb	363	13	350	NA	NA	0.0358127	0.964187	protein_coding
ENSMUST00000207062	Qars	363	8	355	NA	NA	0.0220386	0.977961	protein_coding
ENSMUST00000207429	Rapgef6	363	25	338	NA	NA	0.0688705	0.931129	protein_coding
ENSMUST00000215933	Cox7a2	363	9	353	1	0.00275482	0.0247934	0.972452	protein_coding
ENSMUST00000216243	Zfp445	363	14	349	NA	NA	0.0385675	0.961433	protein_coding
ENSMUST00000217341	Lrrfip2	363	15	348	NA	NA	0.0413223	0.958678	protein_coding
ENSMUST00000219832	Itsn2	363	11	350	2	0.00550964	0.030303	0.964187	protein_coding
ENSMUST00000224068	Arl15	363	16	345	2	0.00550964	0.0440771	0.950413	protein_coding
ENSMUST00000227029	Ctnnd2	363	12	350	1	0.00275482	0.0330579	0.964187	protein_coding
ENSMUST00000227306	Mapk8	363	11	352	NA	NA	0.030303	0.969697	protein_coding
ENSMUST00000233329	Stk38	363	14	349	NA	NA	0.0385675	0.961433	protein_coding
ENSMUST00000236111	Snx2	363	15	348	NA	NA	0.0413223	0.958678	protein_coding
ENSMUST00000020099	Cdk1	362	11	350	1	0.00276243	0.0303867	0.966851	protein_coding
ENSMUST00000025420	Ptpn2	362	15	345	2	0.00552486	0.0414365	0.953039	protein_coding
ENSMUST00000027446	Cops7b	362	13	345	4	0.0110497	0.0359116	0.953039	protein_coding
ENSMUST00000034277	Emc8	362	14	343	5	0.0138122	0.038674	0.947514	protein_coding
ENSMUST00000036884	Klf9	362	20	334	8	0.0220994	0.0552486	0.922652	protein_coding
ENSMUST00000041684	Caskin2	362	11	349	2	0.00552486	0.0303867	0.964088	protein_coding
ENSMUST00000053218	Dact2	362	12	349	1	0.00276243	0.0331492	0.964088	protein_coding
ENSMUST00000082373	Luzp2	362	19	343	NA	NA	0.0524862	0.947514	protein_coding
ENSMUST00000105591	Aurkaip1	362	15	342	5	0.0138122	0.0414365	0.944751	protein_coding
ENSMUST00000109232	Med7	362	6	353	3	0.00828729	0.0165746	0.975138	protein_coding
ENSMUST00000114281	Rgs12	362	10	350	2	0.00552486	0.0276243	0.966851	protein_coding
ENSMUST00000114561	Zfp467	362	11	349	2	0.00552486	0.0303867	0.964088	protein_coding
ENSMUST00000115174	Rab23	362	19	342	1	0.00276243	0.0524862	0.944751	protein_coding
ENSMUST00000119827	Cdk1	362	11	350	1	0.00276243	0.0303867	0.966851	protein_coding
ENSMUST00000125245	Efl1	362	6	356	NA	NA	0.0165746	0.983425	protein_coding
ENSMUST00000125704	Fam241b	362	11	346	5	0.0138122	0.0303867	0.955801	protein_coding
ENSMUST00000132392	Hnrnpa3	362	7	352	3	0.00828729	0.019337	0.972376	protein_coding
ENSMUST00000147817	Srr	362	12	350	NA	NA	0.0331492	0.966851	protein_coding
ENSMUST00000152665	Rpl10a	362	8	353	1	0.00276243	0.0220994	0.975138	protein_coding
ENSMUST00000154411	Kif1b	362	13	348	1	0.00276243	0.0359116	0.961326	protein_coding
ENSMUST00000156094	Rftn1	362	10	350	2	0.00552486	0.0276243	0.966851	protein_coding
ENSMUST00000162290	Arrb1	362	14	348	NA	NA	0.038674	0.961326	protein_coding
ENSMUST00000162891	Nhsl1	362	16	345	1	0.00276243	0.0441989	0.953039	protein_coding
ENSMUST00000167628	Mpp6	362	13	348	1	0.00276243	0.0359116	0.961326	protein_coding
ENSMUST00000169064	Ift80	362	19	342	1	0.00276243	0.0524862	0.944751	protein_coding
ENSMUST00000174545	Xpo4	362	14	347	1	0.00276243	0.038674	0.958564	protein_coding
ENSMUST00000177390	Golph3l	362	23	339	NA	NA	0.0635359	0.936464	protein_coding
ENSMUST00000177391	Nacad	362	15	345	2	0.00552486	0.0414365	0.953039	protein_coding
ENSMUST00000182856	Rbm5	362	13	346	3	0.00828729	0.0359116	0.955801	protein_coding
ENSMUST00000187273	Srgap2	362	10	352	NA	NA	0.0276243	0.972376	protein_coding
ENSMUST00000200343	Gm43857	362	18	344	NA	NA	0.0497238	0.950276	TEC
ENSMUST00000200577	Krit1	362	6	356	NA	NA	0.0165746	0.983425	protein_coding
ENSMUST00000211365	Bax	362	15	345	2	0.00552486	0.0414365	0.953039	protein_coding
ENSMUST00000220291	Dusp6	362	22	336	4	0.0110497	0.0607735	0.928177	protein_coding
ENSMUST00000222350	Vipas39	362	13	344	5	0.0138122	0.0359116	0.950276	protein_coding
ENSMUST00000223690	Vti1a	362	13	347	2	0.00552486	0.0359116	0.958564	protein_coding
ENSMUST00000224150	Dek	362	14	347	1	0.00276243	0.038674	0.958564	protein_coding
ENSMUST00000228827	Ctnnd2	362	17	341	4	0.0110497	0.0469613	0.941989	protein_coding
ENSMUST00000020317	Pno1	361	21	339	1	0.00277008	0.0581717	0.939058	protein_coding
ENSMUST00000035960	Haus8	361	13	348	NA	NA	0.0360111	0.963989	protein_coding
ENSMUST00000039680	Parp11	361	14	346	1	0.00277008	0.0387812	0.958449	protein_coding
ENSMUST00000052832	Micos13	361	13	348	NA	NA	0.0360111	0.963989	protein_coding
ENSMUST00000054477	AI837181	361	23	333	5	0.0138504	0.0637119	0.922438	protein_coding
ENSMUST00000063084	Xbp1	361	13	347	1	0.00277008	0.0360111	0.961219	protein_coding
ENSMUST00000073581	Prkg1	361	15	346	NA	NA	0.0415512	0.958449	protein_coding
ENSMUST00000099538	Sumo3	361	12	344	5	0.0138504	0.033241	0.952909	protein_coding
ENSMUST00000113406	Epha5	361	11	348	2	0.00554017	0.0304709	0.963989	protein_coding
ENSMUST00000118648	Plekhg5	361	15	345	1	0.00277008	0.0415512	0.955679	protein_coding
ENSMUST00000128930	Mllt3	361	17	339	5	0.0138504	0.0470914	0.939058	protein_coding
ENSMUST00000129492	Sumo3	361	12	348	1	0.00277008	0.033241	0.963989	protein_coding
ENSMUST00000130201	Mrpl15	361	18	343	NA	NA	0.0498615	0.950139	protein_coding
ENSMUST00000130948	Zc3h15	361	11	350	NA	NA	0.0304709	0.969529	protein_coding
ENSMUST00000131905	Brat1	361	10	351	NA	NA	0.0277008	0.972299	protein_coding
ENSMUST00000137526	Cbfa2t2	361	14	343	4	0.0110803	0.0387812	0.950139	protein_coding
ENSMUST00000139343	Cops2	361	7	354	NA	NA	0.0193906	0.980609	protein_coding
ENSMUST00000142198	Dnajc11	361	12	348	1	0.00277008	0.033241	0.963989	protein_coding
ENSMUST00000147639	Vgll4	361	12	349	NA	NA	0.033241	0.966759	protein_coding
ENSMUST00000150829	Exoc1	361	8	353	NA	NA	0.0221607	0.977839	protein_coding
ENSMUST00000150916	Ankra2	361	11	345	5	0.0138504	0.0304709	0.955679	protein_coding
ENSMUST00000151118	Rpl23	361	1	360	NA	NA	0.00277008	0.99723	protein_coding
ENSMUST00000151446	Ddx56	361	14	346	1	0.00277008	0.0387812	0.958449	protein_coding
ENSMUST00000164904	Ubl3	361	11	346	4	0.0110803	0.0304709	0.958449	protein_coding
ENSMUST00000183684	Inpp5j	361	13	346	2	0.00554017	0.0360111	0.958449	protein_coding
ENSMUST00000187531	Wdhd1	361	14	347	NA	NA	0.0387812	0.961219	protein_coding
ENSMUST00000197880	Snx8	361	17	343	1	0.00277008	0.0470914	0.950139	protein_coding
ENSMUST00000199152	Rap1gds1	361	13	346	2	0.00554017	0.0360111	0.958449	protein_coding
ENSMUST00000202280	Gtf2ird1	361	12	347	2	0.00554017	0.033241	0.961219	protein_coding
ENSMUST00000211593	Dock1	361	15	344	2	0.00554017	0.0415512	0.952909	protein_coding
ENSMUST00000219043	Ldah	361	19	338	4	0.0110803	0.0526316	0.936288	protein_coding
ENSMUST00000221448	Mark3	361	10	350	1	0.00277008	0.0277008	0.969529	protein_coding
ENSMUST00000224217	Fam172a	361	9	351	1	0.00277008	0.0249307	0.972299	protein_coding
ENSMUST00000224842	Utp15	361	11	347	3	0.00831025	0.0304709	0.961219	protein_coding
ENSMUST00000229437	Cpsf1	361	11	349	1	0.00277008	0.0304709	0.966759	protein_coding
ENSMUST00000235420	BC031181	361	17	344	NA	NA	0.0470914	0.952909	protein_coding
ENSMUST00000236421	BC031181	361	17	344	NA	NA	0.0470914	0.952909	protein_coding
ENSMUST00000003433	Mknk2	360	15	337	8	0.0222222	0.0416667	0.936111	protein_coding
ENSMUST00000007296	Pole	360	15	344	1	0.00277778	0.0416667	0.955556	protein_coding
ENSMUST00000015239	Fbxw5	360	16	342	2	0.00555556	0.0444444	0.95	protein_coding
ENSMUST00000027981	Uap1	360	19	336	5	0.0138889	0.0527778	0.933333	protein_coding
ENSMUST00000037380	Atp8a1	360	9	345	6	0.0166667	0.025	0.958333	protein_coding
ENSMUST00000057272	4932438A13Rik	360	5	352	3	0.00833333	0.0138889	0.977778	protein_coding
ENSMUST00000081542	Kcnd2	360	12	346	2	0.00555556	0.0333333	0.961111	protein_coding
ENSMUST00000099149	Nnt	360	13	345	2	0.00555556	0.0361111	0.958333	protein_coding
ENSMUST00000105662	Plekhg5	360	15	344	1	0.00277778	0.0416667	0.955556	protein_coding
ENSMUST00000110785	Radil	360	11	348	1	0.00277778	0.0305556	0.966667	protein_coding
ENSMUST00000111351	Uap1	360	19	336	5	0.0138889	0.0527778	0.933333	protein_coding
ENSMUST00000113231	Eif4e2	360	24	333	3	0.00833333	0.0666667	0.925	protein_coding
ENSMUST00000115410	Sncaip	360	11	347	2	0.00555556	0.0305556	0.963889	protein_coding
ENSMUST00000115817	Tpgs2	360	19	338	3	0.00833333	0.0527778	0.938889	protein_coding
ENSMUST00000118440	Sufu	360	17	342	1	0.00277778	0.0472222	0.95	protein_coding
ENSMUST00000123314	Fnbp4	360	14	342	4	0.0111111	0.0388889	0.95	protein_coding
ENSMUST00000138889	Ntmt1	360	12	347	1	0.00277778	0.0333333	0.963889	protein_coding
ENSMUST00000140534	Fam168b	360	18	338	4	0.0111111	0.05	0.938889	protein_coding
ENSMUST00000140652	Klhl32	360	24	335	1	0.00277778	0.0666667	0.930556	protein_coding
ENSMUST00000140986	Nup85	360	17	341	2	0.00555556	0.0472222	0.947222	protein_coding
ENSMUST00000142796	Fam241b	360	11	344	5	0.0138889	0.0305556	0.955556	protein_coding
ENSMUST00000143899	Ndel1	360	12	344	4	0.0111111	0.0333333	0.955556	protein_coding
ENSMUST00000144642	Zmynd11	360	16	338	6	0.0166667	0.0444444	0.938889	protein_coding
ENSMUST00000145480	Strn	360	11	348	1	0.00277778	0.0305556	0.966667	protein_coding
ENSMUST00000152434	Jmjd8	360	8	350	2	0.00555556	0.0222222	0.972222	protein_coding
ENSMUST00000170770	Zfp788	360	7	352	1	0.00277778	0.0194444	0.977778	protein_coding
ENSMUST00000184517	Zfp280d	360	14	343	3	0.00833333	0.0388889	0.952778	protein_coding
ENSMUST00000185393	Eloc	360	10	346	4	0.0111111	0.0277778	0.961111	protein_coding
ENSMUST00000198027	Rbm8a	360	8	341	11	0.0305556	0.0222222	0.947222	protein_coding
ENSMUST00000201413	Zeb2	360	5	351	4	0.0111111	0.0138889	0.975	protein_coding
ENSMUST00000214659	Cdk19	360	20	337	3	0.00833333	0.0555556	0.936111	protein_coding
ENSMUST00000219100	Myl6	360	13	346	1	0.00277778	0.0361111	0.961111	protein_coding
ENSMUST00000220116	Prmt2	360	10	350	NA	NA	0.0277778	0.972222	protein_coding
ENSMUST00000221628	Ppm1a	360	11	344	5	0.0138889	0.0305556	0.955556	protein_coding
ENSMUST00000223268	Nnt	360	13	345	2	0.00555556	0.0361111	0.958333	protein_coding
ENSMUST00000230948	Phf20l1	360	17	340	3	0.00833333	0.0472222	0.944444	protein_coding
ENSMUST00000231245	Ppil2	360	17	342	1	0.00277778	0.0472222	0.95	protein_coding
ENSMUST00000239025	Plekhg5	360	15	344	1	0.00277778	0.0416667	0.955556	protein_coding
ENSMUST00000028377	Scn2a	359	23	334	2	0.00557103	0.0640669	0.930362	protein_coding
ENSMUST00000028826	Chgb	359	20	338	1	0.00278552	0.0557103	0.941504	protein_coding
ENSMUST00000029347	Ift80	359	19	339	1	0.00278552	0.0529248	0.94429	protein_coding
ENSMUST00000036315	Gria1	359	13	346	NA	NA	0.0362117	0.963788	protein_coding
ENSMUST00000045855	Hebp1	359	15	344	NA	NA	0.0417827	0.958217	protein_coding
ENSMUST00000052686	H2ax	359	14	334	11	0.0306407	0.0389972	0.930362	protein_coding
ENSMUST00000063635	Radil	359	11	347	1	0.00278552	0.0306407	0.966574	protein_coding
ENSMUST00000064050	Fam241b	359	11	343	5	0.0139276	0.0306407	0.955432	protein_coding
ENSMUST00000074114	Gtf2ird1	359	12	345	2	0.00557103	0.0334262	0.961003	protein_coding
ENSMUST00000085758	Radil	359	11	347	1	0.00278552	0.0306407	0.966574	protein_coding
ENSMUST00000098914	Dennd4b	359	10	348	1	0.00278552	0.0278552	0.969359	protein_coding
ENSMUST00000101206	Rapgef6	359	24	335	NA	NA	0.0668524	0.933148	protein_coding
ENSMUST00000105661	Plekhg5	359	15	343	1	0.00278552	0.0417827	0.955432	protein_coding
ENSMUST00000116388	Rcor1	359	20	337	2	0.00557103	0.0557103	0.938719	protein_coding
ENSMUST00000123681	Ctr9	359	8	351	NA	NA	0.0222841	0.977716	protein_coding
ENSMUST00000128796	Git1	359	10	347	2	0.00557103	0.0278552	0.966574	protein_coding
ENSMUST00000129872	Cdc16	359	17	342	NA	NA	0.0473538	0.952646	protein_coding
ENSMUST00000134133	Psmb4	359	15	343	1	0.00278552	0.0417827	0.955432	protein_coding
ENSMUST00000135164	Urod	359	14	343	2	0.00557103	0.0389972	0.955432	protein_coding
ENSMUST00000136192	Stmn4	359	12	343	4	0.0111421	0.0334262	0.955432	protein_coding
ENSMUST00000147373	Ebna1bp2	359	15	344	NA	NA	0.0417827	0.958217	protein_coding
ENSMUST00000150047	Tpt1	359	8	350	1	0.00278552	0.0222841	0.97493	protein_coding
ENSMUST00000152564	4932438A13Rik	359	5	351	3	0.00835655	0.0139276	0.977716	protein_coding
ENSMUST00000155219	Slc4a10	359	5	353	1	0.00278552	0.0139276	0.983287	protein_coding
ENSMUST00000167724	Tnks2	359	10	346	3	0.00835655	0.0278552	0.963788	protein_coding
ENSMUST00000170718	Astn1	359	19	337	3	0.00835655	0.0529248	0.938719	protein_coding
ENSMUST00000176128	Hmbox1	359	9	350	NA	NA	0.0250696	0.97493	protein_coding
ENSMUST00000188699	Ptma	359	10	345	4	0.0111421	0.0278552	0.961003	protein_coding
ENSMUST00000189317	R3hdm1	359	13	344	2	0.00557103	0.0362117	0.958217	protein_coding
ENSMUST00000191837	Pcdh7	359	15	341	3	0.00835655	0.0417827	0.949861	protein_coding
ENSMUST00000195248	Tiprl	359	20	339	NA	NA	0.0557103	0.94429	protein_coding
ENSMUST00000211009	Ddhd2	359	14	345	NA	NA	0.0389972	0.961003	protein_coding
ENSMUST00000212781	Acsf3	359	19	338	2	0.00557103	0.0529248	0.941504	protein_coding
ENSMUST00000215063	Rpl14	359	12	346	1	0.00278552	0.0334262	0.963788	protein_coding
ENSMUST00000216931	Lta4h	359	16	343	NA	NA	0.0445682	0.955432	protein_coding
ENSMUST00000226282	Ksr1	359	21	336	2	0.00557103	0.0584958	0.935933	protein_coding
ENSMUST00000235031	Cmtr1	359	15	343	1	0.00278552	0.0417827	0.955432	protein_coding
ENSMUST00000002737	Alkbh7	358	12	345	1	0.0027933	0.0335196	0.963687	protein_coding
ENSMUST00000020665	Med7	358	6	350	2	0.00558659	0.0167598	0.977654	protein_coding
ENSMUST00000021609	Golga5	358	15	341	2	0.00558659	0.0418994	0.952514	protein_coding
ENSMUST00000031190	Dr1	358	12	341	5	0.0139665	0.0335196	0.952514	protein_coding
ENSMUST00000040677	Eepd1	358	10	348	NA	NA	0.027933	0.972067	protein_coding
ENSMUST00000059145	Tacc2	358	10	344	4	0.0111732	0.027933	0.960894	protein_coding
ENSMUST00000066675	Mtif3	358	15	341	2	0.00558659	0.0418994	0.952514	protein_coding
ENSMUST00000084115	Plekhg5	358	14	343	1	0.0027933	0.0391061	0.958101	protein_coding
ENSMUST00000102878	Meis1	358	10	348	NA	NA	0.027933	0.972067	protein_coding
ENSMUST00000124710	Cask	358	16	342	NA	NA	0.0446927	0.955307	protein_coding
ENSMUST00000124849	Cluap1	358	14	343	1	0.0027933	0.0391061	0.958101	protein_coding
ENSMUST00000129956	Prpf39	358	14	344	NA	NA	0.0391061	0.960894	protein_coding
ENSMUST00000134216	Mtmr4	358	18	338	2	0.00558659	0.0502793	0.944134	protein_coding
ENSMUST00000138024	Rab23	358	17	340	1	0.0027933	0.047486	0.949721	protein_coding
ENSMUST00000140694	Stam	358	8	349	1	0.0027933	0.0223464	0.97486	protein_coding
ENSMUST00000140801	Sh3glb2	358	14	343	1	0.0027933	0.0391061	0.958101	protein_coding
ENSMUST00000147828	Msto1	358	16	342	NA	NA	0.0446927	0.955307	protein_coding
ENSMUST00000150295	Prag1	358	12	343	3	0.00837989	0.0335196	0.958101	protein_coding
ENSMUST00000150697	Tbrg4	358	12	346	NA	NA	0.0335196	0.96648	protein_coding
ENSMUST00000152339	Abcf3	358	11	346	1	0.0027933	0.0307263	0.96648	protein_coding
ENSMUST00000154650	Bcas1	358	15	343	NA	NA	0.0418994	0.958101	protein_coding
ENSMUST00000161023	Slirp	358	10	346	2	0.00558659	0.027933	0.96648	protein_coding
ENSMUST00000162710	Srgap1	358	17	340	1	0.0027933	0.047486	0.949721	protein_coding
ENSMUST00000169507	Cnot2	358	14	343	1	0.0027933	0.0391061	0.958101	protein_coding
ENSMUST00000173367	Jarid2	358	16	338	4	0.0111732	0.0446927	0.944134	protein_coding
ENSMUST00000176019	Smarca2	358	10	347	1	0.0027933	0.027933	0.969274	protein_coding
ENSMUST00000178011	Sncaip	358	11	345	2	0.00558659	0.0307263	0.963687	protein_coding
ENSMUST00000178165	Tspyl2	358	15	343	NA	NA	0.0418994	0.958101	protein_coding
ENSMUST00000179142	Fau	358	4	353	1	0.0027933	0.0111732	0.986034	protein_coding
ENSMUST00000186469	Rhof	358	18	337	3	0.00837989	0.0502793	0.941341	protein_coding
ENSMUST00000201330	Wdr1	358	12	346	NA	NA	0.0335196	0.96648	protein_coding
ENSMUST00000203002	Tcf4	358	7	350	1	0.0027933	0.0195531	0.977654	protein_coding
ENSMUST00000205666	Brsk1	358	9	347	2	0.00558659	0.0251397	0.969274	protein_coding
ENSMUST00000206338	Mfge8	358	15	343	NA	NA	0.0418994	0.958101	protein_coding
ENSMUST00000209722	Cyld	358	11	346	1	0.0027933	0.0307263	0.96648	protein_coding
ENSMUST00000224799	Spire1	358	9	349	NA	NA	0.0251397	0.97486	protein_coding
ENSMUST00000228253	Rbfox2	358	13	344	1	0.0027933	0.0363128	0.960894	protein_coding
ENSMUST00000231708	Ydjc	358	10	345	3	0.00837989	0.027933	0.963687	protein_coding
ENSMUST00000234988	Zfp598	358	18	338	2	0.00558659	0.0502793	0.944134	protein_coding
ENSMUST00000235274	Ganab	358	17	337	4	0.0111732	0.047486	0.941341	protein_coding
ENSMUST00000236217	Fau	358	4	353	1	0.0027933	0.0111732	0.986034	protein_coding
ENSMUST00000236976	Fau	358	4	353	1	0.0027933	0.0111732	0.986034	protein_coding
ENSMUST00000237249	Snx32	358	7	351	NA	NA	0.0195531	0.980447	protein_coding
ENSMUST00000237840	Fau	358	4	353	1	0.0027933	0.0111732	0.986034	protein_coding
ENSMUST00000025484	Fech	357	16	341	NA	NA	0.0448179	0.955182	protein_coding
ENSMUST00000029752	Tars2	357	11	344	2	0.00560224	0.0308123	0.963585	protein_coding
ENSMUST00000032551	Zik1	357	20	335	2	0.00560224	0.0560224	0.938375	protein_coding
ENSMUST00000033776	Dkc1	357	11	346	NA	NA	0.0308123	0.969188	protein_coding
ENSMUST00000052315	Gm44502	357	17	334	6	0.0168067	0.047619	0.935574	protein_coding
ENSMUST00000062492	Pfdn5	357	5	351	1	0.00280112	0.0140056	0.983193	protein_coding
ENSMUST00000069511	Abcd2	357	11	343	3	0.00840336	0.0308123	0.960784	protein_coding
ENSMUST00000071921	Dmtf1	357	17	339	1	0.00280112	0.047619	0.94958	protein_coding
ENSMUST00000075069	Ntm	357	7	345	5	0.0140056	0.0196078	0.966387	protein_coding
ENSMUST00000090586	Phf21a	357	12	340	5	0.0140056	0.0336134	0.952381	protein_coding
ENSMUST00000117989	Ngrn	357	14	338	5	0.0140056	0.0392157	0.946779	protein_coding
ENSMUST00000124779	Phb2	357	9	347	1	0.00280112	0.0252101	0.971989	protein_coding
ENSMUST00000126146	Akr1a1	357	24	333	NA	NA	0.0672269	0.932773	protein_coding
ENSMUST00000126436	Mical1	357	10	343	4	0.0112045	0.0280112	0.960784	protein_coding
ENSMUST00000137815	Rars	357	5	349	3	0.00840336	0.0140056	0.977591	protein_coding
ENSMUST00000137893	Pcmtd2	357	18	339	NA	NA	0.0504202	0.94958	protein_coding
ENSMUST00000141039	Sorbs2	357	15	341	1	0.00280112	0.0420168	0.955182	protein_coding
ENSMUST00000141441	Orc4	357	16	340	1	0.00280112	0.0448179	0.952381	protein_coding
ENSMUST00000143997	Plcg1	357	17	338	2	0.00560224	0.047619	0.946779	protein_coding
ENSMUST00000145475	Pcmtd2	357	18	339	NA	NA	0.0504202	0.94958	protein_coding
ENSMUST00000152525	Ppp1r1b	357	14	339	4	0.0112045	0.0392157	0.94958	protein_coding
ENSMUST00000153505	Hnrnpr	357	12	344	1	0.00280112	0.0336134	0.963585	protein_coding
ENSMUST00000159180	Phyhip	357	18	338	1	0.00280112	0.0504202	0.946779	protein_coding
ENSMUST00000160916	Kctd17	357	17	337	3	0.00840336	0.047619	0.943978	protein_coding
ENSMUST00000163742	Sncaip	357	11	344	2	0.00560224	0.0308123	0.963585	protein_coding
ENSMUST00000166033	Ube2d3	357	13	344	NA	NA	0.0364146	0.963585	protein_coding
ENSMUST00000166234	Rit1	357	14	342	1	0.00280112	0.0392157	0.957983	protein_coding
ENSMUST00000167084	Gtf2ird1	357	12	343	2	0.00560224	0.0336134	0.960784	protein_coding
ENSMUST00000167103	Nrxn3	357	26	331	NA	NA	0.0728291	0.927171	protein_coding
ENSMUST00000170377	Rit1	357	14	342	1	0.00280112	0.0392157	0.957983	protein_coding
ENSMUST00000187910	Eloc	357	11	342	4	0.0112045	0.0308123	0.957983	protein_coding
ENSMUST00000199002	Cttnbp2nl	357	10	343	4	0.0112045	0.0280112	0.960784	protein_coding
ENSMUST00000214462	Exog	357	10	343	4	0.0112045	0.0280112	0.960784	protein_coding
ENSMUST00000220960	Atg2b	357	13	342	2	0.00560224	0.0364146	0.957983	protein_coding
ENSMUST00000221077	Prpf4b	357	25	332	NA	NA	0.070028	0.929972	protein_coding
ENSMUST00000223189	Hecw1	357	13	344	NA	NA	0.0364146	0.963585	protein_coding
ENSMUST00000224267	Fdft1	357	16	341	NA	NA	0.0448179	0.955182	protein_coding
ENSMUST00000229290	Kctd17	357	23	331	3	0.00840336	0.0644258	0.927171	protein_coding
ENSMUST00000230149	Cpsf1	357	12	344	1	0.00280112	0.0336134	0.963585	protein_coding
ENSMUST00000236850	Pde9a	357	10	344	3	0.00840336	0.0280112	0.963585	protein_coding
ENSMUST00000239186	Lrrfip2	357	15	342	NA	NA	0.0420168	0.957983	protein_coding
ENSMUST00000025137	Thoc1	356	9	347	NA	NA	0.0252809	0.974719	protein_coding
ENSMUST00000031399	Psph	356	15	340	1	0.00280899	0.0421348	0.955056	protein_coding
ENSMUST00000047436	Thoc6	356	13	342	1	0.00280899	0.0365169	0.960674	protein_coding
ENSMUST00000096246	Ganab	356	17	335	4	0.011236	0.0477528	0.941011	protein_coding
ENSMUST00000113458	Nrxn2	356	20	329	7	0.0196629	0.0561798	0.924157	protein_coding
ENSMUST00000115638	Suv39h1	356	8	347	1	0.00280899	0.0224719	0.974719	protein_coding
ENSMUST00000132333	Dmd	356	11	344	1	0.00280899	0.0308989	0.966292	protein_coding
ENSMUST00000138909	Apc2	356	19	337	NA	NA	0.0533708	0.946629	protein_coding
ENSMUST00000145366	Sestd1	356	5	351	NA	NA	0.0140449	0.985955	protein_coding
ENSMUST00000146167	Srp72	356	13	343	NA	NA	0.0365169	0.963483	protein_coding
ENSMUST00000146961	Arl14ep	356	6	348	2	0.00561798	0.0168539	0.977528	protein_coding
ENSMUST00000160155	Prpf3	356	17	339	NA	NA	0.0477528	0.952247	protein_coding
ENSMUST00000167018	Rab40c	356	11	343	2	0.00561798	0.0308989	0.963483	protein_coding
ENSMUST00000179218	Golga5	356	15	339	2	0.00561798	0.0421348	0.952247	protein_coding
ENSMUST00000180417	Emc8	356	14	339	3	0.00842697	0.0393258	0.952247	protein_coding
ENSMUST00000182625	Sox12	356	21	323	12	0.0337079	0.0589888	0.907303	protein_coding
ENSMUST00000188520	Gm29427	356	10	345	1	0.00280899	0.0280899	0.969101	protein_coding
ENSMUST00000194747	Txndc9	356	15	341	NA	NA	0.0421348	0.957865	protein_coding
ENSMUST00000196981	Lrrfip2	356	13	343	NA	NA	0.0365169	0.963483	protein_coding
ENSMUST00000200964	Fry	356	12	342	2	0.00561798	0.0337079	0.960674	protein_coding
ENSMUST00000205980	Sox6	356	9	343	4	0.011236	0.0252809	0.963483	protein_coding
ENSMUST00000217089	Sacm1l	356	14	338	4	0.011236	0.0393258	0.949438	protein_coding
ENSMUST00000219723	Tafa2	356	17	337	2	0.00561798	0.0477528	0.946629	protein_coding
ENSMUST00000220258	Nova1	356	20	334	2	0.00561798	0.0561798	0.938202	protein_coding
ENSMUST00000226535	Dop1b	356	10	346	NA	NA	0.0280899	0.97191	protein_coding
ENSMUST00000228462	Khnyn	356	15	340	1	0.00280899	0.0421348	0.955056	protein_coding
ENSMUST00000233427	Rpl10a	356	7	348	1	0.00280899	0.0196629	0.977528	protein_coding
ENSMUST00000028829	Spred1	355	15	331	9	0.0253521	0.0422535	0.932394	protein_coding
ENSMUST00000055497	Taf9b	355	10	342	3	0.0084507	0.028169	0.96338	protein_coding
ENSMUST00000069215	Nol4	355	16	339	NA	NA	0.0450704	0.95493	protein_coding
ENSMUST00000090212	Nt5dc2	355	10	344	1	0.0028169	0.028169	0.969014	protein_coding
ENSMUST00000102602	Trappc1	355	15	339	1	0.0028169	0.0422535	0.95493	protein_coding
ENSMUST00000103147	Psmb3	355	14	340	1	0.0028169	0.0394366	0.957746	protein_coding
ENSMUST00000111773	Rbms3	355	14	340	1	0.0028169	0.0394366	0.957746	protein_coding
ENSMUST00000113495	Taf9b	355	10	342	3	0.0084507	0.028169	0.96338	protein_coding
ENSMUST00000114560	Zfp467	355	11	342	2	0.0056338	0.0309859	0.96338	protein_coding
ENSMUST00000117981	Hmgcll1	355	16	339	NA	NA	0.0450704	0.95493	protein_coding
ENSMUST00000118558	Ndufa5	355	10	345	NA	NA	0.028169	0.971831	protein_coding
ENSMUST00000122811	Pcmtd2	355	17	338	NA	NA	0.0478873	0.952113	protein_coding
ENSMUST00000123971	Prkci	355	6	349	NA	NA	0.0169014	0.983099	protein_coding
ENSMUST00000125337	Echs1	355	18	336	1	0.0028169	0.0507042	0.946479	protein_coding
ENSMUST00000126306	Rab11fip3	355	9	344	2	0.0056338	0.0253521	0.969014	protein_coding
ENSMUST00000135814	Phf23	355	10	341	4	0.0112676	0.028169	0.960563	protein_coding
ENSMUST00000136910	Gnl2	355	7	346	2	0.0056338	0.0197183	0.974648	protein_coding
ENSMUST00000137515	Syp	355	12	337	6	0.0169014	0.0338028	0.949296	protein_coding
ENSMUST00000139199	Stxbp5	355	20	335	NA	NA	0.056338	0.943662	protein_coding
ENSMUST00000139684	4930402H24Rik	355	13	339	3	0.0084507	0.0366197	0.95493	protein_coding
ENSMUST00000139824	Radil	355	11	343	1	0.0028169	0.0309859	0.966197	protein_coding
ENSMUST00000141805	Doc2a	355	6	343	6	0.0169014	0.0169014	0.966197	protein_coding
ENSMUST00000142680	Ap2b1	355	10	342	3	0.0084507	0.028169	0.96338	protein_coding
ENSMUST00000143316	Fbxl5	355	16	337	2	0.0056338	0.0450704	0.949296	protein_coding
ENSMUST00000145997	Ppp5c	355	9	345	1	0.0028169	0.0253521	0.971831	protein_coding
ENSMUST00000147115	Cep57	355	11	343	1	0.0028169	0.0309859	0.966197	protein_coding
ENSMUST00000150951	Ipo4	355	5	345	5	0.0140845	0.0140845	0.971831	protein_coding
ENSMUST00000151273	Gnptab	355	254	100	1	0.0028169	0.715493	0.28169	protein_coding
ENSMUST00000152083	Epn1	355	14	337	4	0.0112676	0.0394366	0.949296	protein_coding
ENSMUST00000157025	Ctr9	355	19	335	1	0.0028169	0.0535211	0.943662	protein_coding
ENSMUST00000159551	Wtap	355	11	343	1	0.0028169	0.0309859	0.966197	protein_coding
ENSMUST00000162624	Tmbim6	355	10	344	1	0.0028169	0.028169	0.969014	protein_coding
ENSMUST00000162808	Kctd17	355	16	337	2	0.0056338	0.0450704	0.949296	protein_coding
ENSMUST00000163134	Nrxn3	355	26	329	NA	NA	0.0732394	0.926761	protein_coding
ENSMUST00000164510	Top1	355	8	347	NA	NA	0.0225352	0.977465	protein_coding
ENSMUST00000166146	Rab40c	355	12	340	3	0.0084507	0.0338028	0.957746	protein_coding
ENSMUST00000169812	Snx7	355	13	341	1	0.0028169	0.0366197	0.960563	protein_coding
ENSMUST00000171023	Krit1	355	7	348	NA	NA	0.0197183	0.980282	protein_coding
ENSMUST00000176759	Satb2	355	9	341	5	0.0140845	0.0253521	0.960563	protein_coding
ENSMUST00000182363	Osbpl10	355	14	339	2	0.0056338	0.0394366	0.95493	protein_coding
ENSMUST00000196945	Trank1	355	13	340	2	0.0056338	0.0366197	0.957746	protein_coding
ENSMUST00000202208	Syngap1	355	10	342	3	0.0084507	0.028169	0.96338	protein_coding
ENSMUST00000208722	Tacc2	355	10	341	4	0.0112676	0.028169	0.960563	protein_coding
ENSMUST00000213208	Rnf111	355	13	340	2	0.0056338	0.0366197	0.957746	protein_coding
ENSMUST00000227925	Pde1b	355	15	339	1	0.0028169	0.0422535	0.95493	protein_coding
ENSMUST00000231251	Cxadr	355	6	348	1	0.0028169	0.0169014	0.980282	protein_coding
ENSMUST00000015361	Hmgb3	354	17	337	NA	NA	0.0480226	0.951977	protein_coding
ENSMUST00000023312	Alcam	354	13	341	NA	NA	0.0367232	0.963277	protein_coding
ENSMUST00000029447	Sike1	354	18	332	4	0.0112994	0.0508475	0.937853	protein_coding
ENSMUST00000034766	Rora	354	12	337	5	0.0141243	0.0338983	0.951977	protein_coding
ENSMUST00000037001	Letmd1	354	15	332	7	0.019774	0.0423729	0.937853	protein_coding
ENSMUST00000038039	Tdp2	354	12	336	6	0.0169492	0.0338983	0.949153	protein_coding
ENSMUST00000044773	Frmpd1	354	16	336	2	0.00564972	0.0451977	0.949153	protein_coding
ENSMUST00000049260	Garem1	354	9	342	3	0.00847458	0.0254237	0.966102	protein_coding
ENSMUST00000072699	Hmgb3	354	17	337	NA	NA	0.0480226	0.951977	protein_coding
ENSMUST00000089482	Xpo4	354	14	340	NA	NA	0.039548	0.960452	protein_coding
ENSMUST00000100443	Myo18a	354	13	341	NA	NA	0.0367232	0.963277	protein_coding
ENSMUST00000114285	Rgs12	354	12	340	2	0.00564972	0.0338983	0.960452	protein_coding
ENSMUST00000115037	Frmd4a	354	11	343	NA	NA	0.0310734	0.968927	protein_coding
ENSMUST00000125023	Mpped2	354	13	341	NA	NA	0.0367232	0.963277	protein_coding
ENSMUST00000133490	Ambra1	354	16	337	1	0.00282486	0.0451977	0.951977	protein_coding
ENSMUST00000136324	Stxbp5	354	16	338	NA	NA	0.0451977	0.954802	protein_coding
ENSMUST00000136641	Aff3	354	14	340	NA	NA	0.039548	0.960452	protein_coding
ENSMUST00000140313	Zfp40	354	14	340	NA	NA	0.039548	0.960452	protein_coding
ENSMUST00000142378	Rasgrf2	354	14	337	3	0.00847458	0.039548	0.951977	protein_coding
ENSMUST00000151104	Ppargc1a	354	19	334	1	0.00282486	0.0536723	0.943503	protein_coding
ENSMUST00000151120	Ctsd	354	19	334	1	0.00282486	0.0536723	0.943503	protein_coding
ENSMUST00000155901	Cnot6l	354	17	335	2	0.00564972	0.0480226	0.946328	protein_coding
ENSMUST00000159535	Nfya	354	13	331	10	0.0282486	0.0367232	0.935028	protein_coding
ENSMUST00000170334	Chkb	354	15	333	6	0.0169492	0.0423729	0.940678	protein_coding
ENSMUST00000174180	Ptprd	354	17	336	1	0.00282486	0.0480226	0.949153	protein_coding
ENSMUST00000175643	Ube2e2	354	24	329	1	0.00282486	0.0677966	0.929379	protein_coding
ENSMUST00000184120	Dmtf1	354	16	337	1	0.00282486	0.0451977	0.951977	protein_coding
ENSMUST00000184885	Trps1	354	10	340	4	0.0112994	0.0282486	0.960452	protein_coding
ENSMUST00000184888	Dmtf1	354	16	337	1	0.00282486	0.0451977	0.951977	protein_coding
ENSMUST00000193538	Gnai2	354	18	333	3	0.00847458	0.0508475	0.940678	protein_coding
ENSMUST00000197604	Znhit6	354	8	346	NA	NA	0.0225989	0.977401	protein_coding
ENSMUST00000197859	Ube2d3	354	11	342	1	0.00282486	0.0310734	0.966102	protein_coding
ENSMUST00000199518	Enoph1	354	13	340	1	0.00282486	0.0367232	0.960452	protein_coding
ENSMUST00000199884	Celf3	354	11	342	1	0.00282486	0.0310734	0.966102	protein_coding
ENSMUST00000226444	Nrbp2	354	18	335	1	0.00282486	0.0508475	0.946328	protein_coding
ENSMUST00000234344	Wdr33	354	12	341	1	0.00282486	0.0338983	0.963277	protein_coding
ENSMUST00000016294	Tenm1	353	7	345	1	0.00283286	0.01983	0.977337	protein_coding
ENSMUST00000017759	Tnfaip1	353	15	335	3	0.00849858	0.0424929	0.949008	protein_coding
ENSMUST00000022310	Ngly1	353	14	337	2	0.00566572	0.0396601	0.954674	protein_coding
ENSMUST00000060389	Rspry1	353	13	338	2	0.00566572	0.0368272	0.957507	protein_coding
ENSMUST00000073705	Fam222b	353	15	337	1	0.00283286	0.0424929	0.954674	protein_coding
ENSMUST00000094179	Gria1	353	13	340	NA	NA	0.0368272	0.963173	protein_coding
ENSMUST00000102997	Ccnc	353	11	342	NA	NA	0.0311615	0.968839	protein_coding
ENSMUST00000107804	Frmpd1	353	15	336	2	0.00566572	0.0424929	0.951841	protein_coding
ENSMUST00000108277	Tnfaip1	353	15	335	3	0.00849858	0.0424929	0.949008	protein_coding
ENSMUST00000129849	Rnmt	353	15	338	NA	NA	0.0424929	0.957507	protein_coding
ENSMUST00000131079	Msi1	353	9	343	1	0.00283286	0.0254958	0.971671	protein_coding
ENSMUST00000138495	Dnaja3	353	16	333	4	0.0113314	0.0453258	0.943343	protein_coding
ENSMUST00000139843	Vcp	353	13	340	NA	NA	0.0368272	0.963173	protein_coding
ENSMUST00000140165	Nr4a2	353	11	342	NA	NA	0.0311615	0.968839	protein_coding
ENSMUST00000142288	Edf1	353	6	346	1	0.00283286	0.0169972	0.98017	protein_coding
ENSMUST00000143916	Celf6	353	16	335	2	0.00566572	0.0453258	0.949008	protein_coding
ENSMUST00000144527	Vps4a	353	12	340	1	0.00283286	0.0339943	0.963173	protein_coding
ENSMUST00000146484	Trpc4ap	353	17	334	2	0.00566572	0.0481586	0.946176	protein_coding
ENSMUST00000153005	Rtca	353	10	341	2	0.00566572	0.0283286	0.966006	protein_coding
ENSMUST00000155663	Nsdhl	353	14	339	NA	NA	0.0396601	0.96034	protein_coding
ENSMUST00000161986	Gnpat	353	19	332	2	0.00566572	0.0538244	0.94051	protein_coding
ENSMUST00000162874	Tcp11l2	353	15	338	NA	NA	0.0424929	0.957507	protein_coding
ENSMUST00000170369	Racgap1	353	10	341	2	0.00566572	0.0283286	0.966006	protein_coding
ENSMUST00000172481	Usp13	353	10	343	NA	NA	0.0283286	0.971671	protein_coding
ENSMUST00000179619	Adgrg1	353	13	338	2	0.00566572	0.0368272	0.957507	protein_coding
ENSMUST00000196143	Mrpl9	353	11	340	2	0.00566572	0.0311615	0.963173	protein_coding
ENSMUST00000199616	4933428P19Rik	353	13	339	1	0.00283286	0.0368272	0.96034	antisense
ENSMUST00000200647	Rbm8a	353	7	336	10	0.0283286	0.01983	0.951841	protein_coding
ENSMUST00000201070	Nrbp1	353	8	344	1	0.00283286	0.0226629	0.974504	protein_coding
ENSMUST00000212923	Gas8	353	13	340	NA	NA	0.0368272	0.963173	protein_coding
ENSMUST00000218650	Sf3b6	353	9	344	NA	NA	0.0254958	0.974504	protein_coding
ENSMUST00000218724	Txnrd1	353	11	339	3	0.00849858	0.0311615	0.96034	protein_coding
ENSMUST00000226478	Robo2	353	10	341	2	0.00566572	0.0283286	0.966006	protein_coding
ENSMUST00000232997	Brpf3	353	11	340	2	0.00566572	0.0311615	0.963173	protein_coding
ENSMUST00000235026	Fam98a	353	14	338	1	0.00283286	0.0396601	0.957507	protein_coding
ENSMUST00000021898	Shc3	352	15	335	2	0.00568182	0.0426136	0.951705	protein_coding
ENSMUST00000023231	Tsta3	352	27	323	2	0.00568182	0.0767045	0.917614	protein_coding
ENSMUST00000029259	Mccc1	352	13	339	NA	NA	0.0369318	0.963068	protein_coding
ENSMUST00000046288	Ndufv3	352	14	335	3	0.00852273	0.0397727	0.951705	protein_coding
ENSMUST00000047947	Gmppb	352	13	338	1	0.00284091	0.0369318	0.960227	protein_coding
ENSMUST00000048781	Pck2	352	15	335	2	0.00568182	0.0426136	0.951705	protein_coding
ENSMUST00000060005	Rcan1	352	19	330	3	0.00852273	0.0539773	0.9375	protein_coding
ENSMUST00000101367	Nt5c3	352	9	342	1	0.00284091	0.0255682	0.971591	protein_coding
ENSMUST00000107817	Zbtb5	352	15	337	NA	NA	0.0426136	0.957386	protein_coding
ENSMUST00000108360	Phf12	352	11	335	6	0.0170455	0.03125	0.951705	protein_coding
ENSMUST00000115059	Tenm1	352	8	343	1	0.00284091	0.0227273	0.974432	protein_coding
ENSMUST00000115637	Suv39h1	352	6	345	1	0.00284091	0.0170455	0.980114	protein_coding
ENSMUST00000124421	Fbxl5	352	15	335	2	0.00568182	0.0426136	0.951705	protein_coding
ENSMUST00000125957	Zfp282	352	11	339	2	0.00568182	0.03125	0.963068	protein_coding
ENSMUST00000127999	Cox6c	352	13	338	1	0.00284091	0.0369318	0.960227	protein_coding
ENSMUST00000132145	Hmgb3	352	16	336	NA	NA	0.0454545	0.954545	protein_coding
ENSMUST00000133485	Phf23	352	9	339	4	0.0113636	0.0255682	0.963068	protein_coding
ENSMUST00000134344	Bnip1	352	12	340	NA	NA	0.0340909	0.965909	protein_coding
ENSMUST00000135558	Nt5c3	352	9	342	1	0.00284091	0.0255682	0.971591	protein_coding
ENSMUST00000151774	Pdxdc1	352	16	335	1	0.00284091	0.0454545	0.951705	protein_coding
ENSMUST00000152710	Vgll4	352	9	341	2	0.00568182	0.0255682	0.96875	protein_coding
ENSMUST00000153684	Phf23	352	9	339	4	0.0113636	0.0255682	0.963068	protein_coding
ENSMUST00000156493	Trp53bp1	352	9	343	NA	NA	0.0255682	0.974432	protein_coding
ENSMUST00000159607	Inpp1	352	13	338	1	0.00284091	0.0369318	0.960227	protein_coding
ENSMUST00000160840	Bud31	352	12	340	NA	NA	0.0340909	0.965909	protein_coding
ENSMUST00000161485	Nos1ap	352	6	343	3	0.00852273	0.0170455	0.974432	protein_coding
ENSMUST00000162293	Grip2	352	9	332	11	0.03125	0.0255682	0.943182	protein_coding
ENSMUST00000170928	Med7	352	6	344	2	0.00568182	0.0170455	0.977273	protein_coding
ENSMUST00000171737	Odc1	352	11	341	NA	NA	0.03125	0.96875	protein_coding
ENSMUST00000172917	Jakmip1	352	10	342	NA	NA	0.0284091	0.971591	protein_coding
ENSMUST00000194369	Astn1	352	19	330	3	0.00852273	0.0539773	0.9375	protein_coding
ENSMUST00000200944	Gtf2ird1	352	12	338	2	0.00568182	0.0340909	0.960227	protein_coding
ENSMUST00000220783	Dock4	352	6	345	1	0.00284091	0.0170455	0.980114	protein_coding
ENSMUST00000226519	Pck2	352	15	335	2	0.00568182	0.0426136	0.951705	protein_coding
ENSMUST00000232222	Mrps6	352	6	345	1	0.00284091	0.0170455	0.980114	protein_coding
ENSMUST00000232239	Rcan1	352	19	330	3	0.00852273	0.0539773	0.9375	protein_coding
ENSMUST00000235338	Fech	352	15	337	NA	NA	0.0426136	0.957386	protein_coding
ENSMUST00000237717	Fech	352	15	337	NA	NA	0.0426136	0.957386	protein_coding
ENSMUST00000038341	Bub1b	351	14	336	1	0.002849	0.039886	0.957265	protein_coding
ENSMUST00000045011	Atrip	351	17	334	NA	NA	0.048433	0.951567	protein_coding
ENSMUST00000068962	Rbms3	351	14	336	1	0.002849	0.039886	0.957265	protein_coding
ENSMUST00000079042	Zfp317	351	12	339	NA	NA	0.034188	0.965812	protein_coding
ENSMUST00000093140	Anapc11	351	10	340	1	0.002849	0.02849	0.968661	protein_coding
ENSMUST00000093271	Adgrg1	351	13	336	2	0.00569801	0.037037	0.957265	protein_coding
ENSMUST00000094782	Inpp5b	351	12	338	1	0.002849	0.034188	0.962963	protein_coding
ENSMUST00000095529	Fgf14	351	10	338	3	0.00854701	0.02849	0.962963	protein_coding
ENSMUST00000095579	Thoc6	351	13	338	NA	NA	0.037037	0.962963	protein_coding
ENSMUST00000102601	Trappc1	351	15	335	1	0.002849	0.042735	0.954416	protein_coding
ENSMUST00000115237	Ntm	351	11	337	3	0.00854701	0.031339	0.960114	protein_coding
ENSMUST00000115490	Thoc6	351	13	338	NA	NA	0.037037	0.962963	protein_coding
ENSMUST00000117785	Robo2	351	10	339	2	0.00569801	0.02849	0.965812	protein_coding
ENSMUST00000119576	Mrps17	351	15	334	2	0.00569801	0.042735	0.951567	protein_coding
ENSMUST00000121339	Mrps17	351	16	333	2	0.00569801	0.045584	0.948718	protein_coding
ENSMUST00000126505	Bnip1	351	14	337	NA	NA	0.039886	0.960114	protein_coding
ENSMUST00000133140	Dlg4	351	18	330	3	0.00854701	0.0512821	0.940171	protein_coding
ENSMUST00000135891	Ubr1	351	15	335	1	0.002849	0.042735	0.954416	protein_coding
ENSMUST00000136390	Scrib	351	11	337	3	0.00854701	0.031339	0.960114	protein_coding
ENSMUST00000140328	Mfn1	351	16	333	2	0.00569801	0.045584	0.948718	protein_coding
ENSMUST00000143501	Smarcd3	351	9	338	4	0.011396	0.025641	0.962963	protein_coding
ENSMUST00000144670	Prmt2	351	13	338	NA	NA	0.037037	0.962963	protein_coding
ENSMUST00000147309	Chd8	351	16	334	1	0.002849	0.045584	0.951567	protein_coding
ENSMUST00000147337	Mapkap1	351	7	342	2	0.00569801	0.019943	0.974359	protein_coding
ENSMUST00000148048	Dnajc11	351	11	338	2	0.00569801	0.031339	0.962963	protein_coding
ENSMUST00000151386	Mta2	351	15	335	1	0.002849	0.042735	0.954416	protein_coding
ENSMUST00000153088	Utp11	351	13	338	NA	NA	0.037037	0.962963	protein_coding
ENSMUST00000155664	Nek1	351	18	333	NA	NA	0.0512821	0.948718	protein_coding
ENSMUST00000160148	Nae1	351	7	344	NA	NA	0.019943	0.980057	protein_coding
ENSMUST00000173376	Ptprd	351	17	333	1	0.002849	0.048433	0.948718	protein_coding
ENSMUST00000174685	Trp53inp2	351	22	325	4	0.011396	0.0626781	0.925926	protein_coding
ENSMUST00000182762	Ank3	351	13	335	3	0.00854701	0.037037	0.954416	protein_coding
ENSMUST00000184454	Inpp5b	351	12	338	1	0.002849	0.034188	0.962963	protein_coding
ENSMUST00000185471	R3hdm1	351	17	334	NA	NA	0.048433	0.951567	protein_coding
ENSMUST00000190166	Bckdhb	351	11	339	1	0.002849	0.031339	0.965812	protein_coding
ENSMUST00000193700	Fbxo28	351	10	341	NA	NA	0.02849	0.97151	protein_coding
ENSMUST00000195061	Fbxo28	351	16	335	NA	NA	0.045584	0.954416	protein_coding
ENSMUST00000196651	Ube3b	351	13	336	2	0.00569801	0.037037	0.957265	protein_coding
ENSMUST00000206330	Immt	351	11	336	4	0.011396	0.031339	0.957265	protein_coding
ENSMUST00000208193	Ccnd1	351	8	343	NA	NA	0.022792	0.977208	protein_coding
ENSMUST00000209851	Tti2	351	11	337	3	0.00854701	0.031339	0.960114	protein_coding
ENSMUST00000212660	Adgrg1	351	13	336	2	0.00569801	0.037037	0.957265	protein_coding
ENSMUST00000213015	Vac14	351	14	335	2	0.00569801	0.039886	0.954416	protein_coding
ENSMUST00000214474	Ilf3	351	19	332	NA	NA	0.0541311	0.945869	protein_coding
ENSMUST00000214520	Septin7	351	17	332	2	0.00569801	0.048433	0.945869	protein_coding
ENSMUST00000223344	Tent4a	351	13	337	1	0.002849	0.037037	0.960114	protein_coding
ENSMUST00000225108	Sec24c	351	14	331	6	0.017094	0.039886	0.94302	protein_coding
ENSMUST00000234115	Garem1	351	9	340	2	0.00569801	0.025641	0.968661	protein_coding
ENSMUST00000235681	Grk2	351	11	340	NA	NA	0.031339	0.968661	protein_coding
ENSMUST00000004786	Polr2e	350	12	338	NA	NA	0.0342857	0.965714	protein_coding
ENSMUST00000017908	Zswim1	350	10	337	3	0.00857143	0.0285714	0.962857	protein_coding
ENSMUST00000020182	Pex7	350	11	337	2	0.00571429	0.0314286	0.962857	protein_coding
ENSMUST00000021963	Caml	350	18	330	2	0.00571429	0.0514286	0.942857	protein_coding
ENSMUST00000023405	Arl6	350	10	340	NA	NA	0.0285714	0.971429	protein_coding
ENSMUST00000026128	Anapc11	350	10	339	1	0.00285714	0.0285714	0.968571	protein_coding
ENSMUST00000032165	Ruvbl1	350	15	335	NA	NA	0.0428571	0.957143	protein_coding
ENSMUST00000047906	Tiparp	350	14	334	2	0.00571429	0.04	0.954286	protein_coding
ENSMUST00000049994	Rimkla	350	18	332	NA	NA	0.0514286	0.948571	protein_coding
ENSMUST00000061209	Ccdc71	350	9	339	2	0.00571429	0.0257143	0.968571	protein_coding
ENSMUST00000069637	Zfp277	350	13	333	4	0.0114286	0.0371429	0.951429	protein_coding
ENSMUST00000070968	Stat1	350	16	332	2	0.00571429	0.0457143	0.948571	protein_coding
ENSMUST00000100067	Scn2a	350	23	325	2	0.00571429	0.0657143	0.928571	protein_coding
ENSMUST00000110135	Gpcpd1	350	14	336	NA	NA	0.04	0.96	protein_coding
ENSMUST00000113358	Pcdh11x	350	12	333	5	0.0142857	0.0342857	0.951429	protein_coding
ENSMUST00000118976	Ccdc9	350	10	338	2	0.00571429	0.0285714	0.965714	protein_coding
ENSMUST00000124219	Chka	350	14	334	2	0.00571429	0.04	0.954286	protein_coding
ENSMUST00000127042	Aatf	350	15	335	NA	NA	0.0428571	0.957143	protein_coding
ENSMUST00000129193	Golga2	350	14	335	1	0.00285714	0.04	0.957143	protein_coding
ENSMUST00000133095	Sf3a1	350	15	334	1	0.00285714	0.0428571	0.954286	protein_coding
ENSMUST00000133277	Acadsb	350	18	331	1	0.00285714	0.0514286	0.945714	protein_coding
ENSMUST00000141336	Calb1	350	8	342	NA	NA	0.0228571	0.977143	protein_coding
ENSMUST00000145906	Anapc1	350	10	340	NA	NA	0.0285714	0.971429	protein_coding
ENSMUST00000147255	Sec24a	350	21	328	1	0.00285714	0.06	0.937143	protein_coding
ENSMUST00000148288	Smg9	350	12	337	1	0.00285714	0.0342857	0.962857	protein_coding
ENSMUST00000150095	Suv39h1	350	7	342	1	0.00285714	0.02	0.977143	protein_coding
ENSMUST00000150786	Ehmt2	350	9	339	2	0.00571429	0.0257143	0.968571	protein_coding
ENSMUST00000153196	Rit2	350	15	333	2	0.00571429	0.0428571	0.951429	protein_coding
ENSMUST00000153751	Tecpr1	350	10	340	NA	NA	0.0285714	0.971429	protein_coding
ENSMUST00000160027	Psma3	350	16	321	13	0.0371429	0.0457143	0.917143	protein_coding
ENSMUST00000160466	Nos1ap	350	6	341	3	0.00857143	0.0171429	0.974286	protein_coding
ENSMUST00000170590	Glod4	350	7	342	1	0.00285714	0.02	0.977143	protein_coding
ENSMUST00000173678	Pfdn6	350	11	337	2	0.00571429	0.0314286	0.962857	protein_coding
ENSMUST00000174109	Dtnb	350	8	340	2	0.00571429	0.0228571	0.971429	protein_coding
ENSMUST00000174286	Spr	350	8	341	1	0.00285714	0.0228571	0.974286	protein_coding
ENSMUST00000190595	Dock10	350	8	340	2	0.00571429	0.0228571	0.971429	protein_coding
ENSMUST00000191117	Pik3r4	350	20	330	NA	NA	0.0571429	0.942857	protein_coding
ENSMUST00000197192	Strip1	350	15	333	2	0.00571429	0.0428571	0.951429	protein_coding
ENSMUST00000198664	Hip1r	350	18	332	NA	NA	0.0514286	0.948571	protein_coding
ENSMUST00000200243	Zbtb41	350	11	338	1	0.00285714	0.0314286	0.965714	protein_coding
ENSMUST00000208252	Arglu1	350	12	337	1	0.00285714	0.0342857	0.962857	protein_coding
ENSMUST00000223603	Rhobtb2	350	11	339	NA	NA	0.0314286	0.968571	protein_coding
ENSMUST00000228404	Samd4	350	15	328	7	0.02	0.0428571	0.937143	protein_coding
ENSMUST00000229493	Spats2	350	9	340	1	0.00285714	0.0257143	0.971429	protein_coding
ENSMUST00000232163	Med15	350	14	333	3	0.00857143	0.04	0.951429	protein_coding
ENSMUST00000235540	Arl3	350	9	339	2	0.00571429	0.0257143	0.968571	protein_coding
ENSMUST00000005233	Eif2ak4	349	11	338	NA	NA	0.0315186	0.968481	protein_coding
ENSMUST00000025853	Drap1	349	12	335	2	0.00573066	0.034384	0.959885	protein_coding
ENSMUST00000029459	Gdap2	349	4	345	NA	NA	0.0114613	0.988539	protein_coding
ENSMUST00000035430	Dars2	349	15	334	NA	NA	0.0429799	0.95702	protein_coding
ENSMUST00000040280	Slc25a23	349	12	331	6	0.017192	0.034384	0.948424	protein_coding
ENSMUST00000047527	Zfp804a	349	14	332	3	0.00859599	0.0401146	0.951289	protein_coding
ENSMUST00000063332	Sox12	349	18	322	9	0.025788	0.0515759	0.922636	protein_coding
ENSMUST00000090071	Pla2g4e	349	18	331	NA	NA	0.0515759	0.948424	protein_coding
ENSMUST00000108321	Hps3	349	13	335	1	0.00286533	0.0372493	0.959885	protein_coding
ENSMUST00000109596	Cep68	349	17	326	6	0.017192	0.0487106	0.934097	protein_coding
ENSMUST00000113585	Mgll	349	12	336	1	0.00286533	0.034384	0.962751	protein_coding
ENSMUST00000120875	Ankrd50	349	14	331	4	0.0114613	0.0401146	0.948424	protein_coding
ENSMUST00000123831	Gga3	349	11	336	2	0.00573066	0.0315186	0.962751	protein_coding
ENSMUST00000128286	Bdh1	349	12	336	1	0.00286533	0.034384	0.962751	protein_coding
ENSMUST00000129406	Pmm1	349	8	341	NA	NA	0.0229226	0.977077	protein_coding
ENSMUST00000133346	Rbmx	349	13	336	NA	NA	0.0372493	0.962751	protein_coding
ENSMUST00000142763	Uba2	349	13	335	1	0.00286533	0.0372493	0.959885	protein_coding
ENSMUST00000145432	Ttc3	349	13	334	2	0.00573066	0.0372493	0.95702	protein_coding
ENSMUST00000152212	Ric8a	349	12	335	2	0.00573066	0.034384	0.959885	protein_coding
ENSMUST00000153437	Sec14l1	349	10	339	NA	NA	0.0286533	0.971347	protein_coding
ENSMUST00000156979	Syt1	349	13	332	4	0.0114613	0.0372493	0.951289	protein_coding
ENSMUST00000161117	Nfya	349	9	334	6	0.017192	0.025788	0.95702	protein_coding
ENSMUST00000162626	Psma3	349	16	323	10	0.0286533	0.0458453	0.925501	protein_coding
ENSMUST00000162811	Cep68	349	17	326	6	0.017192	0.0487106	0.934097	protein_coding
ENSMUST00000169079	Lrrcc1	349	17	332	NA	NA	0.0487106	0.951289	protein_coding
ENSMUST00000170452	Ccnt1	349	18	329	2	0.00573066	0.0515759	0.942693	protein_coding
ENSMUST00000172252	Rit1	349	12	336	1	0.00286533	0.034384	0.962751	protein_coding
ENSMUST00000182985	Rsrc2	349	13	334	2	0.00573066	0.0372493	0.95702	protein_coding
ENSMUST00000186857	Stat1	349	16	331	2	0.00573066	0.0458453	0.948424	protein_coding
ENSMUST00000192274	Bcan	349	13	336	NA	NA	0.0372493	0.962751	protein_coding
ENSMUST00000206712	Rps13	349	10	339	NA	NA	0.0286533	0.971347	protein_coding
ENSMUST00000210461	Tnpo2	349	17	331	1	0.00286533	0.0487106	0.948424	protein_coding
ENSMUST00000229641	Tsta3	349	27	320	2	0.00573066	0.0773639	0.916905	protein_coding
ENSMUST00000235215	Fech	349	15	334	NA	NA	0.0429799	0.95702	protein_coding
ENSMUST00000029877	Decr1	348	5	343	NA	NA	0.0143678	0.985632	protein_coding
ENSMUST00000039165	Golga1	348	17	329	2	0.00574713	0.0488506	0.945402	protein_coding
ENSMUST00000067843	Hmbox1	348	9	339	NA	NA	0.0258621	0.974138	protein_coding
ENSMUST00000076362	Eif4e2	348	28	315	5	0.0143678	0.0804598	0.905172	protein_coding
ENSMUST00000080138	Acbd6	348	9	334	5	0.0143678	0.0258621	0.95977	protein_coding
ENSMUST00000098005	Ptprd	348	17	330	1	0.00287356	0.0488506	0.948276	protein_coding
ENSMUST00000113235	Eif4e2	348	28	315	5	0.0143678	0.0804598	0.905172	protein_coding
ENSMUST00000114627	Etl4	348	17	330	1	0.00287356	0.0488506	0.948276	protein_coding
ENSMUST00000115058	Tenm1	348	8	339	1	0.00287356	0.0229885	0.974138	protein_coding
ENSMUST00000119131	Ttc3	348	13	333	2	0.00574713	0.0373563	0.956897	protein_coding
ENSMUST00000123467	Ssrp1	348	17	330	1	0.00287356	0.0488506	0.948276	protein_coding
ENSMUST00000124778	Nt5c	348	11	334	3	0.00862069	0.0316092	0.95977	protein_coding
ENSMUST00000129673	Rpl7a	348	7	331	10	0.0287356	0.0201149	0.951149	protein_coding
ENSMUST00000130799	Zfp369	348	10	337	1	0.00287356	0.0287356	0.968391	protein_coding
ENSMUST00000132501	Mpp1	348	12	336	NA	NA	0.0344828	0.965517	protein_coding
ENSMUST00000132794	Chd4	348	17	331	NA	NA	0.0488506	0.951149	protein_coding
ENSMUST00000133963	Gm15491	348	17	329	2	0.00574713	0.0488506	0.945402	antisense
ENSMUST00000135181	Pcna	348	9	339	NA	NA	0.0258621	0.974138	protein_coding
ENSMUST00000135575	Psmd5	348	14	333	1	0.00287356	0.0402299	0.956897	protein_coding
ENSMUST00000141628	Usp48	348	11	333	4	0.0114943	0.0316092	0.956897	protein_coding
ENSMUST00000141954	Cd81	348	15	333	NA	NA	0.0431034	0.956897	protein_coding
ENSMUST00000143689	Hnrnph3	348	13	334	1	0.00287356	0.0373563	0.95977	protein_coding
ENSMUST00000155358	Grm5	348	15	330	3	0.00862069	0.0431034	0.948276	protein_coding
ENSMUST00000159920	Zfp27	348	9	339	NA	NA	0.0258621	0.974138	protein_coding
ENSMUST00000162592	Zfp27	348	9	339	NA	NA	0.0258621	0.974138	protein_coding
ENSMUST00000162654	Dars2	348	14	334	NA	NA	0.0402299	0.95977	protein_coding
ENSMUST00000170376	Pex3	348	17	330	1	0.00287356	0.0488506	0.948276	protein_coding
ENSMUST00000174023	Ptprd	348	17	330	1	0.00287356	0.0488506	0.948276	protein_coding
ENSMUST00000174172	Prc1	348	13	333	2	0.00574713	0.0373563	0.956897	protein_coding
ENSMUST00000174189	Tet1	348	20	325	3	0.00862069	0.0574713	0.933908	protein_coding
ENSMUST00000174531	Ptprd	348	17	330	1	0.00287356	0.0488506	0.948276	protein_coding
ENSMUST00000174831	Ptprd	348	17	330	1	0.00287356	0.0488506	0.948276	protein_coding
ENSMUST00000184996	Golga1	348	17	329	2	0.00574713	0.0488506	0.945402	protein_coding
ENSMUST00000187541	Cacna1e	348	14	333	1	0.00287356	0.0402299	0.956897	protein_coding
ENSMUST00000189420	Morf4l1	348	10	338	NA	NA	0.0287356	0.971264	protein_coding
ENSMUST00000195430	Naa15	348	15	333	NA	NA	0.0431034	0.956897	protein_coding
ENSMUST00000203517	Plekha5	348	15	332	1	0.00287356	0.0431034	0.954023	protein_coding
ENSMUST00000204629	Herc3	348	7	339	2	0.00574713	0.0201149	0.974138	protein_coding
ENSMUST00000207549	Tacc2	348	10	334	4	0.0114943	0.0287356	0.95977	protein_coding
ENSMUST00000211393	Plpbp	348	15	333	NA	NA	0.0431034	0.956897	protein_coding
ENSMUST00000218716	Ppp2r5e	348	21	325	2	0.00574713	0.0603448	0.933908	protein_coding
ENSMUST00000219502	Csrp2	348	27	320	1	0.00287356	0.0775862	0.91954	protein_coding
ENSMUST00000225005	Dctn4	348	13	335	NA	NA	0.0373563	0.962644	protein_coding
ENSMUST00000228601	Ankrd46	348	4	335	9	0.0258621	0.0114943	0.962644	protein_coding
ENSMUST00000235766	Fech	348	15	333	NA	NA	0.0431034	0.956897	protein_coding
ENSMUST00000237492	Nedd4l	348	14	333	1	0.00287356	0.0402299	0.956897	protein_coding
ENSMUST00000026891	Exosc7	347	9	337	1	0.00288184	0.0259366	0.971182	protein_coding
ENSMUST00000045740	Zxdc	347	20	324	3	0.00864553	0.0576369	0.933718	protein_coding
ENSMUST00000057829	Mrpl50	347	22	325	NA	NA	0.0634006	0.936599	protein_coding
ENSMUST00000065103	Mrpl35	347	17	329	1	0.00288184	0.0489914	0.948127	protein_coding
ENSMUST00000107263	Grm5	347	15	329	3	0.00864553	0.0432277	0.948127	protein_coding
ENSMUST00000113624	Rora	347	11	336	NA	NA	0.0317003	0.9683	protein_coding
ENSMUST00000119604	Mrps17	347	16	329	2	0.00576369	0.0461095	0.948127	protein_coding
ENSMUST00000121266	Celf6	347	17	328	2	0.00576369	0.0489914	0.945245	protein_coding
ENSMUST00000134675	Sorbs2	347	15	331	1	0.00288184	0.0432277	0.95389	protein_coding
ENSMUST00000136296	Cpne1	347	18	329	NA	NA	0.0518732	0.948127	protein_coding
ENSMUST00000137661	A230005M16Rik	347	14	333	NA	NA	0.0403458	0.959654	antisense
ENSMUST00000140864	Rnd3	347	17	328	2	0.00576369	0.0489914	0.945245	protein_coding
ENSMUST00000144318	Top2a	347	15	332	NA	NA	0.0432277	0.956772	protein_coding
ENSMUST00000144966	Cul7	347	10	335	2	0.00576369	0.0288184	0.965418	protein_coding
ENSMUST00000148828	Pafah1b3	347	36	309	2	0.00576369	0.103746	0.89049	protein_coding
ENSMUST00000149630	Rasgrf2	347	12	334	1	0.00288184	0.0345821	0.962536	protein_coding
ENSMUST00000151069	A230005M16Rik	347	14	333	NA	NA	0.0403458	0.959654	antisense
ENSMUST00000151950	Dzip3	347	15	331	1	0.00288184	0.0432277	0.95389	protein_coding
ENSMUST00000161025	Nop56	347	7	340	NA	NA	0.0201729	0.979827	protein_coding
ENSMUST00000161065	Ppm1h	347	14	333	NA	NA	0.0403458	0.959654	protein_coding
ENSMUST00000166404	Thop1	347	14	333	NA	NA	0.0403458	0.959654	protein_coding
ENSMUST00000168055	Glod4	347	14	333	NA	NA	0.0403458	0.959654	protein_coding
ENSMUST00000171775	Tro	347	4	343	NA	NA	0.0115274	0.988473	protein_coding
ENSMUST00000172166	Naa35	347	12	333	2	0.00576369	0.0345821	0.959654	protein_coding
ENSMUST00000172472	Fbxo44	347	10	336	1	0.00288184	0.0288184	0.9683	protein_coding
ENSMUST00000172736	Gigyf2	347	19	327	1	0.00288184	0.054755	0.942363	protein_coding
ENSMUST00000174237	Brsk2	347	15	331	1	0.00288184	0.0432277	0.95389	protein_coding
ENSMUST00000182961	Arhgef40	347	14	332	1	0.00288184	0.0403458	0.956772	protein_coding
ENSMUST00000184401	Dmtf1	347	16	329	2	0.00576369	0.0461095	0.948127	protein_coding
ENSMUST00000197850	Cspg5	347	13	331	3	0.00864553	0.037464	0.95389	protein_coding
ENSMUST00000200799	Syngap1	347	6	341	NA	NA	0.0172911	0.982709	protein_coding
ENSMUST00000200955	Atp8a1	347	9	333	5	0.0144092	0.0259366	0.959654	protein_coding
ENSMUST00000208036	Camsap3	347	21	326	NA	NA	0.0605187	0.939481	protein_coding
ENSMUST00000209912	Ctr9	347	18	329	NA	NA	0.0518732	0.948127	protein_coding
ENSMUST00000222322	Map3k9	347	18	327	2	0.00576369	0.0518732	0.942363	protein_coding
ENSMUST00000229031	Micall1	347	6	334	7	0.0201729	0.0172911	0.962536	protein_coding
ENSMUST00000002551	Snrpd1	346	12	334	NA	NA	0.0346821	0.965318	protein_coding
ENSMUST00000028852	Mrps5	346	4	339	3	0.00867052	0.0115607	0.979769	protein_coding
ENSMUST00000048102	Myh14	346	8	337	1	0.00289017	0.0231214	0.973988	protein_coding
ENSMUST00000050757	Ptprd	346	17	328	1	0.00289017	0.0491329	0.947977	protein_coding
ENSMUST00000053521	Zfp27	346	8	338	NA	NA	0.0231214	0.976879	protein_coding
ENSMUST00000107899	Myh14	346	8	337	1	0.00289017	0.0231214	0.973988	protein_coding
ENSMUST00000108180	Bach2	346	6	330	10	0.0289017	0.017341	0.953757	protein_coding
ENSMUST00000111292	Phf21a	346	9	334	3	0.00867052	0.0260116	0.965318	protein_coding
ENSMUST00000111297	Phf21a	346	9	332	5	0.0144509	0.0260116	0.959538	protein_coding
ENSMUST00000111857	Rgl1	346	12	334	NA	NA	0.0346821	0.965318	protein_coding
ENSMUST00000113233	Eif4e2	346	26	318	2	0.00578035	0.0751445	0.919075	protein_coding
ENSMUST00000117796	Arhgef1	346	7	336	3	0.00867052	0.0202312	0.971098	protein_coding
ENSMUST00000118420	Mrps17	346	15	329	2	0.00578035	0.0433526	0.950867	protein_coding
ENSMUST00000118428	Brcc3	346	12	333	1	0.00289017	0.0346821	0.962428	protein_coding
ENSMUST00000121813	Mrps17	346	15	329	2	0.00578035	0.0433526	0.950867	protein_coding
ENSMUST00000124402	Fgf13	346	12	333	1	0.00289017	0.0346821	0.962428	protein_coding
ENSMUST00000146106	Yars	346	19	325	2	0.00578035	0.0549133	0.939306	protein_coding
ENSMUST00000148266	Anapc7	346	13	332	1	0.00289017	0.0375723	0.959538	protein_coding
ENSMUST00000149564	2700049A03Rik	346	17	328	1	0.00289017	0.0491329	0.947977	protein_coding
ENSMUST00000149968	Ncor2	346	13	331	2	0.00578035	0.0375723	0.956647	protein_coding
ENSMUST00000151045	Gria1	346	12	334	NA	NA	0.0346821	0.965318	protein_coding
ENSMUST00000160982	Mtarc2	346	14	326	6	0.017341	0.0404624	0.942197	protein_coding
ENSMUST00000161821	Mtarc2	346	11	335	NA	NA	0.0317919	0.968208	protein_coding
ENSMUST00000161834	Ubl5	346	8	332	6	0.017341	0.0231214	0.959538	protein_coding
ENSMUST00000162269	Plch1	346	17	329	NA	NA	0.0491329	0.950867	protein_coding
ENSMUST00000167877	Snx7	346	12	333	1	0.00289017	0.0346821	0.962428	protein_coding
ENSMUST00000177130	4932443L11Rik	346	6	339	1	0.00289017	0.017341	0.979769	antisense
ENSMUST00000178353	Gm21992	346	16	326	4	0.0115607	0.0462428	0.942197	protein_coding
ENSMUST00000182085	Raph1	346	14	329	3	0.00867052	0.0404624	0.950867	protein_coding
ENSMUST00000188799	Pikfyve	346	13	330	3	0.00867052	0.0375723	0.953757	protein_coding
ENSMUST00000192677	Pcdh11x	346	12	330	4	0.0115607	0.0346821	0.953757	protein_coding
ENSMUST00000215167	Wdr48	346	12	334	NA	NA	0.0346821	0.965318	protein_coding
ENSMUST00000225635	Camk2g	346	11	333	2	0.00578035	0.0317919	0.962428	protein_coding
ENSMUST00000226775	Trio	346	14	332	NA	NA	0.0404624	0.959538	protein_coding
ENSMUST00000229951	Tsta3	346	27	317	2	0.00578035	0.0780347	0.916185	protein_coding
ENSMUST00000230309	Slc25a17	346	18	326	2	0.00578035	0.0520231	0.942197	protein_coding
ENSMUST00000237499	Pfdn1	346	18	325	3	0.00867052	0.0520231	0.939306	protein_coding
ENSMUST00000016639	Plgrkt	345	14	331	NA	NA	0.0405797	0.95942	protein_coding
ENSMUST00000025997	Smndc1	345	18	326	1	0.00289855	0.0521739	0.944928	protein_coding
ENSMUST00000040820	Maob	345	9	334	2	0.0057971	0.026087	0.968116	protein_coding
ENSMUST00000064309	Dars	345	14	330	1	0.00289855	0.0405797	0.956522	protein_coding
ENSMUST00000064377	Gcc1	345	21	322	2	0.0057971	0.0608696	0.933333	protein_coding
ENSMUST00000091325	Lrrcc1	345	17	328	NA	NA	0.0492754	0.950725	protein_coding
ENSMUST00000095743	Cdk19	345	19	323	3	0.00869565	0.0550725	0.936232	protein_coding
ENSMUST00000095950	Vti1a	345	11	334	NA	NA	0.0318841	0.968116	protein_coding
ENSMUST00000110874	Eif2ak4	345	11	334	NA	NA	0.0318841	0.968116	protein_coding
ENSMUST00000113398	Epha5	345	11	332	2	0.0057971	0.0318841	0.962319	protein_coding
ENSMUST00000127056	Pitpnm1	345	12	332	1	0.00289855	0.0347826	0.962319	protein_coding
ENSMUST00000130835	Prpsap1	345	12	333	NA	NA	0.0347826	0.965217	protein_coding
ENSMUST00000133343	Ugp2	345	11	330	4	0.0115942	0.0318841	0.956522	protein_coding
ENSMUST00000137583	Ahcyl1	345	19	324	2	0.0057971	0.0550725	0.93913	protein_coding
ENSMUST00000138405	Stag1	345	11	332	2	0.0057971	0.0318841	0.962319	protein_coding
ENSMUST00000139984	Adnp	345	26	316	3	0.00869565	0.0753623	0.915942	protein_coding
ENSMUST00000143467	Plgrkt	345	14	331	NA	NA	0.0405797	0.95942	protein_coding
ENSMUST00000146097	Madd	345	11	332	2	0.0057971	0.0318841	0.962319	protein_coding
ENSMUST00000152459	Cadm1	345	12	329	4	0.0115942	0.0347826	0.953623	protein_coding
ENSMUST00000159676	Plch1	345	17	328	NA	NA	0.0492754	0.950725	protein_coding
ENSMUST00000161441	Arrdc3	345	16	328	1	0.00289855	0.0463768	0.950725	protein_coding
ENSMUST00000163812	Prc1	345	13	330	2	0.0057971	0.0376812	0.956522	protein_coding
ENSMUST00000164283	Glg1	345	18	323	4	0.0115942	0.0521739	0.936232	protein_coding
ENSMUST00000167377	Iqgap1	345	14	331	NA	NA	0.0405797	0.95942	protein_coding
ENSMUST00000183038	Ccser2	345	17	326	2	0.0057971	0.0492754	0.944928	protein_coding
ENSMUST00000184458	Trps1	345	8	331	6	0.0173913	0.0231884	0.95942	protein_coding
ENSMUST00000190464	Trip12	345	12	332	1	0.00289855	0.0347826	0.962319	protein_coding
ENSMUST00000199113	Mccc1	345	13	332	NA	NA	0.0376812	0.962319	protein_coding
ENSMUST00000200829	Scn2a	345	21	322	2	0.0057971	0.0608696	0.933333	protein_coding
ENSMUST00000202991	Ube2a	345	19	323	3	0.00869565	0.0550725	0.936232	protein_coding
ENSMUST00000206532	Ppp6r1	345	15	330	NA	NA	0.0434783	0.956522	protein_coding
ENSMUST00000211187	Trak1	345	9	333	3	0.00869565	0.026087	0.965217	protein_coding
ENSMUST00000212221	Kbtbd3	345	10	335	NA	NA	0.0289855	0.971014	protein_coding
ENSMUST00000222196	Cdc42bpb	345	10	332	3	0.00869565	0.0289855	0.962319	protein_coding
ENSMUST00000223233	Ddx24	345	14	330	1	0.00289855	0.0405797	0.956522	protein_coding
ENSMUST00000226770	Pck2	345	15	328	2	0.0057971	0.0434783	0.950725	protein_coding
ENSMUST00000234793	Impact	345	16	328	1	0.00289855	0.0463768	0.950725	protein_coding
ENSMUST00000022197	Scamp1	344	13	330	1	0.00290698	0.0377907	0.959302	protein_coding
ENSMUST00000027056	Prex2	344	19	323	2	0.00581395	0.0552326	0.938953	protein_coding
ENSMUST00000030622	Syf2	344	14	325	5	0.0145349	0.0406977	0.944767	protein_coding
ENSMUST00000037958	Arhgap29	344	9	333	2	0.00581395	0.0261628	0.968023	protein_coding
ENSMUST00000040234	Tsen2	344	12	331	1	0.00290698	0.0348837	0.962209	protein_coding
ENSMUST00000041369	Socs5	344	9	330	5	0.0145349	0.0261628	0.959302	protein_coding
ENSMUST00000048962	Kif4	344	15	329	NA	NA	0.0436047	0.956395	protein_coding
ENSMUST00000049648	Kbtbd3	344	10	334	NA	NA	0.0290698	0.97093	protein_coding
ENSMUST00000071248	Agrn	344	13	329	2	0.00581395	0.0377907	0.956395	protein_coding
ENSMUST00000088295	Chpf2	344	15	327	2	0.00581395	0.0436047	0.950581	protein_coding
ENSMUST00000097529	Acbd6	344	9	330	5	0.0145349	0.0261628	0.959302	protein_coding
ENSMUST00000098596	Zfp382	344	12	330	2	0.00581395	0.0348837	0.959302	protein_coding
ENSMUST00000102730	Tnip1	344	7	336	1	0.00290698	0.0203488	0.976744	protein_coding
ENSMUST00000102731	Tnip1	344	7	336	1	0.00290698	0.0203488	0.976744	protein_coding
ENSMUST00000102972	H4c8	344	15	327	2	0.00581395	0.0436047	0.950581	protein_coding
ENSMUST00000107900	Myh14	344	8	335	1	0.00290698	0.0232558	0.973837	protein_coding
ENSMUST00000108889	Tnip1	344	7	336	1	0.00290698	0.0203488	0.976744	protein_coding
ENSMUST00000109655	Zfp423	344	8	332	4	0.0116279	0.0232558	0.965116	protein_coding
ENSMUST00000110071	Haus8	344	13	331	NA	NA	0.0377907	0.962209	protein_coding
ENSMUST00000111283	Coro1c	344	9	333	2	0.00581395	0.0261628	0.968023	protein_coding
ENSMUST00000111792	Wdhd1	344	13	331	NA	NA	0.0377907	0.962209	protein_coding
ENSMUST00000113364	Pcdh11x	344	12	328	4	0.0116279	0.0348837	0.953488	protein_coding
ENSMUST00000123313	Dctn1	344	22	319	3	0.00872093	0.0639535	0.927326	protein_coding
ENSMUST00000123715	Trim26	344	9	333	2	0.00581395	0.0261628	0.968023	protein_coding
ENSMUST00000129107	Gls	344	10	334	NA	NA	0.0290698	0.97093	protein_coding
ENSMUST00000137544	Pes1	344	11	332	1	0.00290698	0.0319767	0.965116	protein_coding
ENSMUST00000139909	Huwe1	344	14	330	NA	NA	0.0406977	0.959302	protein_coding
ENSMUST00000143082	Saal1	344	10	333	1	0.00290698	0.0290698	0.968023	protein_coding
ENSMUST00000144473	Nup85	344	13	329	2	0.00581395	0.0377907	0.956395	protein_coding
ENSMUST00000145404	Chd8	344	7	336	1	0.00290698	0.0203488	0.976744	protein_coding
ENSMUST00000146392	Mtch2	344	6	336	2	0.00581395	0.0174419	0.976744	protein_coding
ENSMUST00000148434	Aatf	344	13	331	NA	NA	0.0377907	0.962209	protein_coding
ENSMUST00000152877	Ing3	344	11	331	2	0.00581395	0.0319767	0.962209	protein_coding
ENSMUST00000161790	Eif4g2	344	11	238	95	0.276163	0.0319767	0.69186	protein_coding
ENSMUST00000168828	Zfp385a	344	13	326	5	0.0145349	0.0377907	0.947674	protein_coding
ENSMUST00000185539	Uchl5	344	13	329	2	0.00581395	0.0377907	0.956395	protein_coding
ENSMUST00000189564	Dop1a	344	14	329	1	0.00290698	0.0406977	0.956395	protein_coding
ENSMUST00000193170	Ccdc71	344	8	334	2	0.00581395	0.0232558	0.97093	protein_coding
ENSMUST00000197134	Ube2d3	344	9	335	NA	NA	0.0261628	0.973837	protein_coding
ENSMUST00000216348	Twf2	344	7	335	2	0.00581395	0.0203488	0.973837	protein_coding
ENSMUST00000220481	Ddx24	344	11	331	2	0.00581395	0.0319767	0.962209	protein_coding
ENSMUST00000224047	Mbd1	344	7	336	1	0.00290698	0.0203488	0.976744	protein_coding
ENSMUST00000235639	Pde9a	344	10	331	3	0.00872093	0.0290698	0.962209	protein_coding
ENSMUST00000017945	Mlx	343	11	331	1	0.00291545	0.03207	0.965015	protein_coding
ENSMUST00000018482	Tnip1	343	7	335	1	0.00291545	0.0204082	0.976676	protein_coding
ENSMUST00000021166	Cygb	343	5	333	5	0.0145773	0.0145773	0.970845	protein_coding
ENSMUST00000045847	Erf	343	19	323	1	0.00291545	0.0553936	0.941691	protein_coding
ENSMUST00000049385	Eif1	343	10	329	4	0.0116618	0.0291545	0.959184	protein_coding
ENSMUST00000052107	Zswim3	343	10	332	1	0.00291545	0.0291545	0.96793	protein_coding
ENSMUST00000105798	Arhgef10l	343	11	331	1	0.00291545	0.03207	0.965015	protein_coding
ENSMUST00000108370	Lrrcc1	343	17	326	NA	NA	0.0495627	0.950437	protein_coding
ENSMUST00000117701	Dcaf11	343	12	328	3	0.00874636	0.0349854	0.956268	protein_coding
ENSMUST00000118164	Celf6	343	17	324	2	0.0058309	0.0495627	0.944606	protein_coding
ENSMUST00000120445	Adgrl3	343	8	333	2	0.0058309	0.0233236	0.970845	protein_coding
ENSMUST00000128161	Rgs12	343	13	328	2	0.0058309	0.0379009	0.956268	protein_coding
ENSMUST00000128927	Ahcyl2	343	10	332	1	0.00291545	0.0291545	0.96793	protein_coding
ENSMUST00000131389	Ttbk2	343	11	329	3	0.00874636	0.03207	0.959184	protein_coding
ENSMUST00000131580	Baiap2	343	22	319	2	0.0058309	0.0641399	0.930029	protein_coding
ENSMUST00000135650	Psma7	343	12	331	NA	NA	0.0349854	0.965015	protein_coding
ENSMUST00000137927	Pde9a	343	10	330	3	0.00874636	0.0291545	0.962099	protein_coding
ENSMUST00000140830	Sdcbp	343	16	327	NA	NA	0.0466472	0.953353	protein_coding
ENSMUST00000141504	Recql	343	12	330	1	0.00291545	0.0349854	0.962099	protein_coding
ENSMUST00000143411	Dctn6	343	15	326	2	0.0058309	0.0437318	0.950437	protein_coding
ENSMUST00000143971	Micos10	343	14	328	1	0.00291545	0.0408163	0.956268	protein_coding
ENSMUST00000147291	Aldh3a2	343	16	327	NA	NA	0.0466472	0.953353	protein_coding
ENSMUST00000147648	Ndufb10	343	15	326	2	0.0058309	0.0437318	0.950437	protein_coding
ENSMUST00000149473	Aimp2	343	29	314	NA	NA	0.0845481	0.915452	protein_coding
ENSMUST00000151915	Plrg1	343	17	326	NA	NA	0.0495627	0.950437	protein_coding
ENSMUST00000153512	Cox6c	343	13	329	1	0.00291545	0.0379009	0.959184	protein_coding
ENSMUST00000155501	Lonp2	343	11	332	NA	NA	0.03207	0.96793	protein_coding
ENSMUST00000156915	Cox6c	343	13	329	1	0.00291545	0.0379009	0.959184	protein_coding
ENSMUST00000166258	Hip1r	343	17	323	3	0.00874636	0.0495627	0.941691	protein_coding
ENSMUST00000173384	Cyfip1	343	18	325	NA	NA	0.0524781	0.947522	protein_coding
ENSMUST00000176587	Wdr37	343	6	337	NA	NA	0.0174927	0.982507	protein_coding
ENSMUST00000182800	Safb	343	7	331	5	0.0145773	0.0204082	0.965015	protein_coding
ENSMUST00000195088	Pcdh11x	343	12	327	4	0.0116618	0.0349854	0.953353	protein_coding
ENSMUST00000206624	Rlbp1	343	12	330	1	0.00291545	0.0349854	0.962099	protein_coding
ENSMUST00000207775	Myh14	343	8	334	1	0.00291545	0.0233236	0.973761	protein_coding
ENSMUST00000211037	Rpl13a	343	8	330	5	0.0145773	0.0233236	0.962099	protein_coding
ENSMUST00000220214	Rap1b	343	18	324	1	0.00291545	0.0524781	0.944606	protein_coding
ENSMUST00000220513	Jmy	343	12	327	4	0.0116618	0.0349854	0.953353	protein_coding
ENSMUST00000224864	Pdhb	343	12	328	3	0.00874636	0.0349854	0.956268	protein_coding
ENSMUST00000233590	Psmg1	343	11	332	NA	NA	0.03207	0.96793	protein_coding
ENSMUST00000233854	Mllt1	343	20	320	3	0.00874636	0.058309	0.932945	protein_coding
ENSMUST00000023460	Ncbp2	342	10	332	NA	NA	0.0292398	0.97076	protein_coding
ENSMUST00000027358	Bcs1l	342	16	326	NA	NA	0.0467836	0.953216	protein_coding
ENSMUST00000028347	Rbms1	342	19	319	4	0.0116959	0.0555556	0.932749	protein_coding
ENSMUST00000050826	Tet1	342	20	319	3	0.00877193	0.0584795	0.932749	protein_coding
ENSMUST00000061279	Pcdhga11	342	12	327	3	0.00877193	0.0350877	0.95614	protein_coding
ENSMUST00000069692	Zfp277	342	11	327	4	0.0116959	0.0321637	0.95614	protein_coding
ENSMUST00000079703	Nsmce2	342	19	320	3	0.00877193	0.0555556	0.935673	protein_coding
ENSMUST00000095017	Dmtf1	342	16	325	1	0.00292398	0.0467836	0.950292	protein_coding
ENSMUST00000099564	Trpm3	342	6	335	1	0.00292398	0.0175439	0.979532	protein_coding
ENSMUST00000112248	Mospd2	342	14	326	2	0.00584795	0.0409357	0.953216	protein_coding
ENSMUST00000113126	Mapkap1	342	6	334	2	0.00584795	0.0175439	0.976608	protein_coding
ENSMUST00000113674	Drap1	342	11	329	2	0.00584795	0.0321637	0.961988	protein_coding
ENSMUST00000115850	Cdh2	342	18	323	1	0.00292398	0.0526316	0.944444	protein_coding
ENSMUST00000117407	Adgrl3	342	8	332	2	0.00584795	0.0233918	0.97076	protein_coding
ENSMUST00000120673	Adgrl3	342	8	332	2	0.00584795	0.0233918	0.97076	protein_coding
ENSMUST00000123614	Ptgr2	342	12	330	NA	NA	0.0350877	0.964912	protein_coding
ENSMUST00000129615	Nup88	342	20	322	NA	NA	0.0584795	0.94152	protein_coding
ENSMUST00000136560	Wdr11	342	13	329	NA	NA	0.0380117	0.961988	protein_coding
ENSMUST00000137382	Map7d1	342	11	331	NA	NA	0.0321637	0.967836	protein_coding
ENSMUST00000141687	Paics	342	13	325	4	0.0116959	0.0380117	0.950292	protein_coding
ENSMUST00000143685	Fkbp5	342	20	322	NA	NA	0.0584795	0.94152	protein_coding
ENSMUST00000153741	Itsn1	342	13	327	2	0.00584795	0.0380117	0.95614	protein_coding
ENSMUST00000156552	Rprd1b	342	8	329	5	0.0146199	0.0233918	0.961988	protein_coding
ENSMUST00000160299	Clvs2	342	9	331	2	0.00584795	0.0263158	0.967836	protein_coding
ENSMUST00000164011	Naa35	342	12	330	NA	NA	0.0350877	0.964912	protein_coding
ENSMUST00000164383	Cnot2	342	7	333	2	0.00584795	0.0204678	0.973684	protein_coding
ENSMUST00000172016	Coro1c	342	16	323	3	0.00877193	0.0467836	0.944444	protein_coding
ENSMUST00000186255	Ptma	342	7	329	6	0.0175439	0.0204678	0.961988	protein_coding
ENSMUST00000187811	Creb1	342	14	327	1	0.00292398	0.0409357	0.95614	protein_coding
ENSMUST00000192603	Gm38303	342	8	333	1	0.00292398	0.0233918	0.973684	protein_coding
ENSMUST00000195164	Igsf3	342	12	328	2	0.00584795	0.0350877	0.959064	protein_coding
ENSMUST00000205678	Herc2	342	13	328	1	0.00292398	0.0380117	0.959064	protein_coding
ENSMUST00000206286	Etfb	342	11	331	NA	NA	0.0321637	0.967836	protein_coding
ENSMUST00000209108	Tacc2	342	12	326	4	0.0116959	0.0350877	0.953216	protein_coding
ENSMUST00000212065	Hsdl1	342	16	326	NA	NA	0.0467836	0.953216	protein_coding
ENSMUST00000218267	Mif	342	22	317	3	0.00877193	0.0643275	0.926901	protein_coding
ENSMUST00000222403	Rps6ka5	342	10	330	2	0.00584795	0.0292398	0.964912	protein_coding
ENSMUST00000229583	Gtpbp1	342	15	327	NA	NA	0.0438596	0.95614	protein_coding
ENSMUST00000232906	Pcp4	342	13	326	3	0.00877193	0.0380117	0.953216	protein_coding
ENSMUST00000233816	Pcp4	342	13	326	3	0.00877193	0.0380117	0.953216	protein_coding
ENSMUST00000239150	Xbp1	342	11	330	1	0.00292398	0.0321637	0.964912	protein_coding
ENSMUST00000003612	Dusp3	341	18	318	5	0.0146628	0.0527859	0.932551	protein_coding
ENSMUST00000020257	Sirt1	341	26	315	NA	NA	0.0762463	0.923754	protein_coding
ENSMUST00000022147	Smn1	341	15	325	1	0.00293255	0.0439883	0.953079	protein_coding
ENSMUST00000045994	Rbm34	341	12	329	NA	NA	0.0351906	0.964809	protein_coding
ENSMUST00000051454	Fam171b	341	13	326	2	0.0058651	0.0381232	0.956012	protein_coding
ENSMUST00000058104	Zfp719	341	13	328	NA	NA	0.0381232	0.961877	protein_coding
ENSMUST00000066401	Ctsd	341	19	322	NA	NA	0.0557185	0.944282	protein_coding
ENSMUST00000081180	Cox5b	341	10	325	6	0.0175953	0.0293255	0.953079	protein_coding
ENSMUST00000100654	Gtf2ird1	341	8	331	2	0.0058651	0.0234604	0.970674	protein_coding
ENSMUST00000107172	Dusp3	341	18	318	5	0.0146628	0.0527859	0.932551	protein_coding
ENSMUST00000107173	Dusp3	341	18	318	5	0.0146628	0.0527859	0.932551	protein_coding
ENSMUST00000107485	Msl1	341	19	317	5	0.0146628	0.0557185	0.929619	protein_coding
ENSMUST00000110582	Jrkl	341	11	328	2	0.0058651	0.0322581	0.961877	protein_coding
ENSMUST00000111274	Prdm11	341	11	329	1	0.00293255	0.0322581	0.964809	protein_coding
ENSMUST00000111290	Phf21a	341	11	326	4	0.0117302	0.0322581	0.956012	protein_coding
ENSMUST00000112247	Mospd2	341	14	325	2	0.0058651	0.0410557	0.953079	protein_coding
ENSMUST00000118442	Adgrl3	341	8	331	2	0.0058651	0.0234604	0.970674	protein_coding
ENSMUST00000120239	Sirt1	341	26	315	NA	NA	0.0762463	0.923754	protein_coding
ENSMUST00000121142	R3hcc1	341	15	326	NA	NA	0.0439883	0.956012	protein_coding
ENSMUST00000121493	Palld	341	8	332	1	0.00293255	0.0234604	0.973607	protein_coding
ENSMUST00000121641	Adgrl3	341	8	331	2	0.0058651	0.0234604	0.970674	protein_coding
ENSMUST00000121707	Adgrl3	341	8	331	2	0.0058651	0.0234604	0.970674	protein_coding
ENSMUST00000124780	Depdc5	341	17	322	2	0.0058651	0.0498534	0.944282	protein_coding
ENSMUST00000125826	Shf	341	15	323	3	0.00879765	0.0439883	0.947214	protein_coding
ENSMUST00000130924	Prkab2	341	10	323	8	0.0234604	0.0293255	0.947214	protein_coding
ENSMUST00000131487	Pogk	341	13	324	4	0.0117302	0.0381232	0.950147	protein_coding
ENSMUST00000142258	Raph1	341	9	329	3	0.00879765	0.026393	0.964809	protein_coding
ENSMUST00000145653	2410002F23Rik	341	24	312	5	0.0146628	0.0703812	0.914956	protein_coding
ENSMUST00000149169	Katnal1	341	15	325	1	0.00293255	0.0439883	0.953079	protein_coding
ENSMUST00000150127	Srrm4	341	17	321	3	0.00879765	0.0498534	0.941349	protein_coding
ENSMUST00000150379	Ehmt1	341	9	330	2	0.0058651	0.026393	0.967742	protein_coding
ENSMUST00000154111	Dpm1	341	9	331	1	0.00293255	0.026393	0.970674	protein_coding
ENSMUST00000154507	Lpin2	341	16	322	3	0.00879765	0.0469208	0.944282	protein_coding
ENSMUST00000156833	Mybbp1a	341	7	333	1	0.00293255	0.0205279	0.97654	protein_coding
ENSMUST00000160811	Rnf214	341	14	325	2	0.0058651	0.0410557	0.953079	protein_coding
ENSMUST00000161432	Ncor1	341	24	315	2	0.0058651	0.0703812	0.923754	protein_coding
ENSMUST00000161692	Clvs2	341	9	330	2	0.0058651	0.026393	0.967742	protein_coding
ENSMUST00000162955	Apbb2	341	7	327	7	0.0205279	0.0205279	0.958944	protein_coding
ENSMUST00000167459	Mbnl2	341	16	324	1	0.00293255	0.0469208	0.950147	protein_coding
ENSMUST00000169321	Snd1	341	14	327	NA	NA	0.0410557	0.958944	protein_coding
ENSMUST00000172488	Rab2b	341	17	322	2	0.0058651	0.0498534	0.944282	protein_coding
ENSMUST00000172855	Msh2	341	20	320	1	0.00293255	0.058651	0.938416	protein_coding
ENSMUST00000174639	Dtnb	341	9	330	2	0.0058651	0.026393	0.967742	protein_coding
ENSMUST00000177013	Dlgap4	341	24	316	1	0.00293255	0.0703812	0.926686	protein_coding
ENSMUST00000182161	Sowahc	341	14	325	2	0.0058651	0.0410557	0.953079	protein_coding
ENSMUST00000182484	Sipa1l3	341	13	326	2	0.0058651	0.0381232	0.956012	protein_coding
ENSMUST00000184726	Hnrnpll	341	22	318	1	0.00293255	0.0645161	0.932551	protein_coding
ENSMUST00000192103	Pcdhgc3	341	11	328	2	0.0058651	0.0322581	0.961877	protein_coding
ENSMUST00000193809	Tug1	341	15	319	7	0.0205279	0.0439883	0.935484	protein_coding
ENSMUST00000198615	Ints1	341	7	330	4	0.0117302	0.0205279	0.967742	protein_coding
ENSMUST00000199011	Zbtb41	341	12	326	3	0.00879765	0.0351906	0.956012	protein_coding
ENSMUST00000202503	Fam193a	341	13	328	NA	NA	0.0381232	0.961877	protein_coding
ENSMUST00000209378	Rnh1	341	13	328	NA	NA	0.0381232	0.961877	protein_coding
ENSMUST00000225528	Celf4	341	11	327	3	0.00879765	0.0322581	0.958944	protein_coding
ENSMUST00000236077	Pde9a	341	10	328	3	0.00879765	0.0293255	0.961877	protein_coding
ENSMUST00000237323	U2af1	341	74	265	2	0.0058651	0.217009	0.777126	protein_coding
ENSMUST00000237529	Smndc1	341	16	324	1	0.00293255	0.0469208	0.950147	protein_coding
ENSMUST00000003438	Mob3a	340	20	318	2	0.00588235	0.0588235	0.935294	protein_coding
ENSMUST00000035269	Pygm	340	14	324	2	0.00588235	0.0411765	0.952941	protein_coding
ENSMUST00000036437	Mrpl1	340	15	325	NA	NA	0.0441176	0.955882	protein_coding
ENSMUST00000042191	Mrps17	340	15	324	1	0.00294118	0.0441176	0.952941	protein_coding
ENSMUST00000045586	Lcorl	340	12	327	1	0.00294118	0.0352941	0.961765	protein_coding
ENSMUST00000047558	Prc1	340	13	325	2	0.00588235	0.0382353	0.955882	protein_coding
ENSMUST00000049621	Hes5	340	23	311	6	0.0176471	0.0676471	0.914706	protein_coding
ENSMUST00000053733	Epha5	340	12	326	2	0.00588235	0.0352941	0.958824	protein_coding
ENSMUST00000077856	Rpl27	340	21	318	1	0.00294118	0.0617647	0.935294	protein_coding
ENSMUST00000091789	Mbp	340	7	326	7	0.0205882	0.0205882	0.958824	protein_coding
ENSMUST00000093099	Taf1c	340	25	312	3	0.00882353	0.0735294	0.917647	protein_coding
ENSMUST00000102484	Ddi2	340	15	323	2	0.00588235	0.0441176	0.95	protein_coding
ENSMUST00000111772	Rbms3	340	14	325	1	0.00294118	0.0411765	0.955882	protein_coding
ENSMUST00000113581	Mgll	340	12	328	NA	NA	0.0352941	0.964706	protein_coding
ENSMUST00000117160	Cdh13	340	8	332	NA	NA	0.0235294	0.976471	protein_coding
ENSMUST00000117200	Robo2	340	11	327	2	0.00588235	0.0323529	0.961765	protein_coding
ENSMUST00000117766	Mrpl1	340	15	325	NA	NA	0.0441176	0.955882	protein_coding
ENSMUST00000118557	Pex11b	340	13	326	1	0.00294118	0.0382353	0.958824	protein_coding
ENSMUST00000119385	Adgrl3	340	8	330	2	0.00588235	0.0235294	0.970588	protein_coding
ENSMUST00000119788	Adgrl3	340	8	330	2	0.00588235	0.0235294	0.970588	protein_coding
ENSMUST00000120934	Ptpn2	340	15	323	2	0.00588235	0.0441176	0.95	protein_coding
ENSMUST00000121785	Palld	340	8	331	1	0.00294118	0.0235294	0.973529	protein_coding
ENSMUST00000122356	Adgrl3	340	8	330	2	0.00588235	0.0235294	0.970588	protein_coding
ENSMUST00000123479	Kdm2b	340	16	320	4	0.0117647	0.0470588	0.941176	protein_coding
ENSMUST00000124588	Zmiz2	340	10	330	NA	NA	0.0294118	0.970588	protein_coding
ENSMUST00000126706	Psip1	340	8	330	2	0.00588235	0.0235294	0.970588	protein_coding
ENSMUST00000130009	Map2k4	340	12	321	7	0.0205882	0.0352941	0.944118	protein_coding
ENSMUST00000130098	Dda1	340	16	324	NA	NA	0.0470588	0.952941	protein_coding
ENSMUST00000134274	5730455P16Rik	340	11	329	NA	NA	0.0323529	0.967647	protein_coding
ENSMUST00000134488	Mta1	340	25	312	3	0.00882353	0.0735294	0.917647	protein_coding
ENSMUST00000140306	Klhl22	340	7	332	1	0.00294118	0.0205882	0.976471	protein_coding
ENSMUST00000145783	Arhgef1	340	7	330	3	0.00882353	0.0205882	0.970588	protein_coding
ENSMUST00000146377	Ptgr2	340	11	329	NA	NA	0.0323529	0.967647	protein_coding
ENSMUST00000147707	Golga2	340	14	325	1	0.00294118	0.0411765	0.955882	protein_coding
ENSMUST00000147964	Taf1c	340	25	312	3	0.00882353	0.0735294	0.917647	protein_coding
ENSMUST00000150707	Ide	340	17	321	2	0.00588235	0.05	0.944118	protein_coding
ENSMUST00000155571	Fam222b	340	15	324	1	0.00294118	0.0441176	0.952941	protein_coding
ENSMUST00000159533	Clvs2	340	7	332	1	0.00294118	0.0205882	0.976471	protein_coding
ENSMUST00000160775	Apbb2	340	7	327	6	0.0176471	0.0205882	0.961765	protein_coding
ENSMUST00000161521	Atrip	340	17	323	NA	NA	0.05	0.95	protein_coding
ENSMUST00000163264	Coro1c	340	13	323	4	0.0117647	0.0382353	0.95	protein_coding
ENSMUST00000173966	Tomm40	340	10	329	1	0.00294118	0.0294118	0.967647	protein_coding
ENSMUST00000175758	Senp6	340	14	325	1	0.00294118	0.0411765	0.955882	protein_coding
ENSMUST00000176584	Smarca2	340	11	328	1	0.00294118	0.0323529	0.964706	protein_coding
ENSMUST00000187832	Rpl3	340	17	323	NA	NA	0.05	0.95	protein_coding
ENSMUST00000195302	Stx6	340	10	329	1	0.00294118	0.0294118	0.967647	protein_coding
ENSMUST00000198282	Ubap2l	340	12	325	3	0.00882353	0.0352941	0.955882	protein_coding
ENSMUST00000208408	Ipo7	340	12	327	1	0.00294118	0.0352941	0.961765	protein_coding
ENSMUST00000212083	Fam192a	340	16	324	NA	NA	0.0470588	0.952941	protein_coding
ENSMUST00000215819	Exog	340	6	333	1	0.00294118	0.0176471	0.979412	protein_coding
ENSMUST00000226664	Pck2	340	16	322	2	0.00588235	0.0470588	0.947059	protein_coding
ENSMUST00000229373	Zfp385a	340	13	322	5	0.0147059	0.0382353	0.947059	protein_coding
ENSMUST00000230736	Tsta3	340	27	311	2	0.00588235	0.0794118	0.914706	protein_coding
ENSMUST00000234310	Riok3	340	17	323	NA	NA	0.05	0.95	protein_coding
ENSMUST00000238863	Prdm11	340	11	328	1	0.00294118	0.0323529	0.964706	protein_coding
ENSMUST00000005600	Rfx1	339	10	328	1	0.00294985	0.0294985	0.967552	protein_coding
ENSMUST00000021547	Zfyve26	339	9	328	2	0.00589971	0.0265487	0.967552	protein_coding
ENSMUST00000023351	Mzt2	339	12	323	4	0.0117994	0.0353982	0.952802	protein_coding
ENSMUST00000026173	Wdr45b	339	14	323	2	0.00589971	0.0412979	0.952802	protein_coding
ENSMUST00000028470	Timm10	339	12	326	1	0.00294985	0.0353982	0.961652	protein_coding
ENSMUST00000029907	Ubxn2b	339	18	320	1	0.00294985	0.0530973	0.943953	protein_coding
ENSMUST00000030935	Prxl2b	339	7	331	1	0.00294985	0.020649	0.976401	protein_coding
ENSMUST00000034868	Clk1	339	14	325	NA	NA	0.0412979	0.958702	protein_coding
ENSMUST00000064091	Ptpn4	339	17	319	3	0.00884956	0.0501475	0.941003	protein_coding
ENSMUST00000067947	Rock1	339	10	326	3	0.00884956	0.0294985	0.961652	protein_coding
ENSMUST00000074339	Tars2	339	11	326	2	0.00589971	0.0324484	0.961652	protein_coding
ENSMUST00000096249	Ints5	339	10	327	2	0.00589971	0.0294985	0.964602	protein_coding
ENSMUST00000096430	Zhx2	339	9	329	1	0.00294985	0.0265487	0.970501	protein_coding
ENSMUST00000098340	Lrrfip2	339	13	326	NA	NA	0.0383481	0.961652	protein_coding
ENSMUST00000099646	Arl6	339	10	329	NA	NA	0.0294985	0.970501	protein_coding
ENSMUST00000106997	Gdap2	339	3	336	NA	NA	0.00884956	0.99115	protein_coding
ENSMUST00000114283	Rgs12	339	11	326	2	0.00589971	0.0324484	0.961652	protein_coding
ENSMUST00000114559	Zfp467	339	11	326	2	0.00589971	0.0324484	0.961652	protein_coding
ENSMUST00000123380	Noc4l	339	12	327	NA	NA	0.0353982	0.964602	protein_coding
ENSMUST00000126723	Pcyt2	339	18	321	NA	NA	0.0530973	0.946903	protein_coding
ENSMUST00000129356	Ap1s1	339	6	332	1	0.00294985	0.0176991	0.979351	protein_coding
ENSMUST00000132363	Kdm4b	339	14	325	NA	NA	0.0412979	0.958702	protein_coding
ENSMUST00000134438	Ahcyl2	339	10	328	1	0.00294985	0.0294985	0.967552	protein_coding
ENSMUST00000134782	Ubap2	339	12	326	1	0.00294985	0.0353982	0.961652	protein_coding
ENSMUST00000135413	Lap3	339	16	321	2	0.00589971	0.0471976	0.946903	protein_coding
ENSMUST00000135587	Srr	339	12	327	NA	NA	0.0353982	0.964602	protein_coding
ENSMUST00000136576	Phactr1	339	7	331	1	0.00294985	0.020649	0.976401	protein_coding
ENSMUST00000137434	Phactr1	339	7	331	1	0.00294985	0.020649	0.976401	protein_coding
ENSMUST00000139918	Msi1	339	10	326	3	0.00884956	0.0294985	0.961652	protein_coding
ENSMUST00000141599	Appl1	339	13	326	NA	NA	0.0383481	0.961652	protein_coding
ENSMUST00000141993	Acin1	339	8	330	1	0.00294985	0.0235988	0.973451	protein_coding
ENSMUST00000143849	Wdr11	339	8	331	NA	NA	0.0235988	0.976401	protein_coding
ENSMUST00000147042	Bcas2	339	16	322	1	0.00294985	0.0471976	0.949853	protein_coding
ENSMUST00000150301	Ubr3	339	9	329	1	0.00294985	0.0265487	0.970501	protein_coding
ENSMUST00000156082	Pnpla8	339	8	331	NA	NA	0.0235988	0.976401	protein_coding
ENSMUST00000161082	Sucla2	339	6	332	1	0.00294985	0.0176991	0.979351	protein_coding
ENSMUST00000168242	Naa35	339	12	325	2	0.00589971	0.0353982	0.958702	protein_coding
ENSMUST00000189985	Phip	339	15	323	1	0.00294985	0.0442478	0.952802	protein_coding
ENSMUST00000197193	Ube3c	339	14	321	4	0.0117994	0.0412979	0.946903	protein_coding
ENSMUST00000198923	Ehmt1	339	12	321	6	0.0176991	0.0353982	0.946903	protein_coding
ENSMUST00000202812	Ube2a	339	13	321	5	0.0147493	0.0383481	0.946903	protein_coding
ENSMUST00000203411	Smarcad1	339	12	326	1	0.00294985	0.0353982	0.961652	protein_coding
ENSMUST00000209525	Plpbp	339	16	323	NA	NA	0.0471976	0.952802	protein_coding
ENSMUST00000221463	Rock2	339	15	324	NA	NA	0.0442478	0.955752	protein_coding
ENSMUST00000225606	Cadps	339	11	328	NA	NA	0.0324484	0.967552	protein_coding
ENSMUST00000231429	Fgf12	339	10	328	1	0.00294985	0.0294985	0.967552	protein_coding
ENSMUST00000232494	Klhl24	339	9	328	2	0.00589971	0.0265487	0.967552	protein_coding
ENSMUST00000233250	Mapk14	339	16	322	1	0.00294985	0.0471976	0.949853	protein_coding
ENSMUST00000022544	Hmbox1	338	9	327	2	0.00591716	0.0266272	0.967456	protein_coding
ENSMUST00000025778	Gldc	338	18	320	NA	NA	0.0532544	0.946746	protein_coding
ENSMUST00000066509	Etl4	338	17	320	1	0.00295858	0.0502959	0.946746	protein_coding
ENSMUST00000072521	Adgrl3	338	8	328	2	0.00591716	0.0236686	0.970414	protein_coding
ENSMUST00000095725	Pdss2	338	9	325	4	0.0118343	0.0266272	0.961538	protein_coding
ENSMUST00000098683	Arhgef1	338	7	328	3	0.00887574	0.0207101	0.970414	protein_coding
ENSMUST00000099934	Mical1	338	7	327	4	0.0118343	0.0207101	0.967456	protein_coding
ENSMUST00000102527	Eif2ak4	338	11	327	NA	NA	0.0325444	0.967456	protein_coding
ENSMUST00000106827	Dab1	338	8	327	3	0.00887574	0.0236686	0.967456	protein_coding
ENSMUST00000110872	Eif2ak4	338	11	327	NA	NA	0.0325444	0.967456	protein_coding
ENSMUST00000113401	Epha5	338	13	323	2	0.00591716	0.0384615	0.955621	protein_coding
ENSMUST00000119985	Mrps17	338	15	322	1	0.00295858	0.0443787	0.952663	protein_coding
ENSMUST00000128516	Ptpa	338	11	327	NA	NA	0.0325444	0.967456	protein_coding
ENSMUST00000132375	Adgrl3	338	9	329	NA	NA	0.0266272	0.973373	protein_coding
ENSMUST00000132791	Madd	338	9	329	NA	NA	0.0266272	0.973373	protein_coding
ENSMUST00000135662	Wdr75	338	6	332	NA	NA	0.0177515	0.982249	protein_coding
ENSMUST00000139410	Git1	338	13	324	1	0.00295858	0.0384615	0.95858	protein_coding
ENSMUST00000143091	Ahcyl2	338	10	327	1	0.00295858	0.0295858	0.967456	protein_coding
ENSMUST00000143936	Sccpdh	338	9	329	NA	NA	0.0266272	0.973373	protein_coding
ENSMUST00000148400	S100a10	338	9	328	1	0.00295858	0.0266272	0.970414	protein_coding
ENSMUST00000149476	Aldh18a1	338	11	326	1	0.00295858	0.0325444	0.964497	protein_coding
ENSMUST00000149844	Elmo2	338	12	324	2	0.00591716	0.035503	0.95858	protein_coding
ENSMUST00000152667	Cdip1	338	11	326	1	0.00295858	0.0325444	0.964497	protein_coding
ENSMUST00000162796	Arpp21	338	7	329	2	0.00591716	0.0207101	0.973373	protein_coding
ENSMUST00000162907	Pard3	338	7	329	2	0.00591716	0.0207101	0.973373	protein_coding
ENSMUST00000169036	Hectd2	338	12	325	1	0.00295858	0.035503	0.961538	protein_coding
ENSMUST00000183973	Dmtf1	338	17	321	NA	NA	0.0502959	0.949704	protein_coding
ENSMUST00000185503	Dnajc13	338	8	326	4	0.0118343	0.0236686	0.964497	protein_coding
ENSMUST00000190568	Srrm2	338	10	327	1	0.00295858	0.0295858	0.967456	protein_coding
ENSMUST00000191150	Relch	338	14	324	NA	NA	0.0414201	0.95858	protein_coding
ENSMUST00000197779	Trim33	338	14	321	3	0.00887574	0.0414201	0.949704	protein_coding
ENSMUST00000198621	Smurf1	338	8	330	NA	NA	0.0236686	0.976331	protein_coding
ENSMUST00000200153	Ift22	338	12	325	1	0.00295858	0.035503	0.961538	protein_coding
ENSMUST00000211046	Rfx1	338	10	327	1	0.00295858	0.0295858	0.967456	protein_coding
ENSMUST00000212338	Csnk2a2	338	20	318	NA	NA	0.0591716	0.940828	protein_coding
ENSMUST00000213248	Leo1	338	11	327	NA	NA	0.0325444	0.967456	protein_coding
ENSMUST00000217868	Vps26a	338	9	328	1	0.00295858	0.0266272	0.970414	protein_coding
ENSMUST00000223955	Ecd	338	19	315	4	0.0118343	0.056213	0.931953	protein_coding
ENSMUST00000230224	Nudt16l1	338	17	321	NA	NA	0.0502959	0.949704	protein_coding
ENSMUST00000230915	Phf20l1	338	15	320	3	0.00887574	0.0443787	0.946746	protein_coding
ENSMUST00000235973	Eif1a	338	13	321	4	0.0118343	0.0384615	0.949704	protein_coding
ENSMUST00000236338	Gm50301	338	7	330	1	0.00295858	0.0207101	0.976331	antisense
ENSMUST00000238724	D930007J09Rik	338	9	326	3	0.00887574	0.0266272	0.964497	antisense
ENSMUST00000000759	Chmp1a	337	11	324	2	0.00593472	0.0326409	0.961424	protein_coding
ENSMUST00000004214	Cacna1e	337	14	322	1	0.00296736	0.041543	0.95549	protein_coding
ENSMUST00000005399	Zfp287	337	13	322	2	0.00593472	0.0385757	0.95549	protein_coding
ENSMUST00000008094	Abhd8	337	11	319	7	0.0207715	0.0326409	0.946588	protein_coding
ENSMUST00000022585	Gpalpp1	337	15	322	NA	NA	0.0445104	0.95549	protein_coding
ENSMUST00000036068	Adgrl3	337	8	327	2	0.00593472	0.0237389	0.970326	protein_coding
ENSMUST00000040706	Cnst	337	12	323	2	0.00593472	0.0356083	0.958457	protein_coding
ENSMUST00000045356	Rpl37	337	9	328	NA	NA	0.0267062	0.973294	protein_coding
ENSMUST00000045884	Klhdc4	337	12	324	1	0.00296736	0.0356083	0.961424	protein_coding
ENSMUST00000047247	Hectd2	337	12	324	1	0.00296736	0.0356083	0.961424	protein_coding
ENSMUST00000052250	Zfp423	337	8	326	3	0.00890208	0.0237389	0.967359	protein_coding
ENSMUST00000071093	Rims3	337	13	322	2	0.00593472	0.0385757	0.95549	protein_coding
ENSMUST00000090541	Atp5g1	337	15	320	2	0.00593472	0.0445104	0.949555	protein_coding
ENSMUST00000097530	Mbd1	337	7	329	1	0.00296736	0.0207715	0.976261	protein_coding
ENSMUST00000107302	Mlx	337	9	327	1	0.00296736	0.0267062	0.970326	protein_coding
ENSMUST00000111230	Tagln2	337	9	326	2	0.00593472	0.0267062	0.967359	protein_coding
ENSMUST00000113124	Mapkap1	337	4	331	2	0.00593472	0.0118694	0.982196	protein_coding
ENSMUST00000114548	Cadm1	337	11	321	5	0.0148368	0.0326409	0.952522	protein_coding
ENSMUST00000125063	Nrd1	337	14	322	1	0.00296736	0.041543	0.95549	protein_coding
ENSMUST00000126822	Smurf1	337	19	314	4	0.0118694	0.0563798	0.931751	protein_coding
ENSMUST00000127562	Qdpr	337	8	329	NA	NA	0.0237389	0.976261	protein_coding
ENSMUST00000127853	Arfip2	337	14	321	2	0.00593472	0.041543	0.952522	protein_coding
ENSMUST00000128711	Reps1	337	9	326	2	0.00593472	0.0267062	0.967359	protein_coding
ENSMUST00000130508	Zyg11b	337	10	325	2	0.00593472	0.0296736	0.964392	protein_coding
ENSMUST00000131921	Utp6	337	11	326	NA	NA	0.0326409	0.967359	protein_coding
ENSMUST00000132740	Cnot7	337	16	321	NA	NA	0.0474777	0.952522	protein_coding
ENSMUST00000132789	Sirt2	337	9	328	NA	NA	0.0267062	0.973294	protein_coding
ENSMUST00000137173	Armcx1	337	16	320	1	0.00296736	0.0474777	0.949555	protein_coding
ENSMUST00000137986	Nelfcd	337	23	314	NA	NA	0.0682493	0.931751	protein_coding
ENSMUST00000138321	Acin1	337	9	328	NA	NA	0.0267062	0.973294	protein_coding
ENSMUST00000141319	Mtch1	337	10	327	NA	NA	0.0296736	0.970326	protein_coding
ENSMUST00000144289	Sox5	337	14	322	1	0.00296736	0.041543	0.95549	protein_coding
ENSMUST00000154855	Atic	337	14	321	2	0.00593472	0.041543	0.952522	protein_coding
ENSMUST00000154962	Qdpr	337	10	325	2	0.00593472	0.0296736	0.964392	protein_coding
ENSMUST00000155116	Pabpc1	337	6	331	NA	NA	0.0178042	0.982196	protein_coding
ENSMUST00000156503	Uqcrq	337	11	322	4	0.0118694	0.0326409	0.95549	protein_coding
ENSMUST00000159548	Xab2	337	15	320	2	0.00593472	0.0445104	0.949555	protein_coding
ENSMUST00000160023	2010300C02Rik	337	12	315	10	0.0296736	0.0356083	0.934718	protein_coding
ENSMUST00000160183	Nop56	337	14	321	2	0.00593472	0.041543	0.952522	protein_coding
ENSMUST00000160724	Tle3	337	17	318	2	0.00593472	0.0504451	0.94362	protein_coding
ENSMUST00000169200	Hagh	337	10	325	2	0.00593472	0.0296736	0.964392	protein_coding
ENSMUST00000173313	Brsk2	337	14	319	4	0.0118694	0.041543	0.946588	protein_coding
ENSMUST00000177592	Ddi2	337	15	321	1	0.00296736	0.0445104	0.952522	protein_coding
ENSMUST00000182635	Ccser2	337	22	314	1	0.00296736	0.0652819	0.931751	protein_coding
ENSMUST00000186057	Stat1	337	16	319	2	0.00593472	0.0474777	0.946588	protein_coding
ENSMUST00000198748	Ube2d3	337	9	327	1	0.00296736	0.0267062	0.970326	protein_coding
ENSMUST00000211494	Rpl13a	337	8	327	2	0.00593472	0.0237389	0.970326	protein_coding
ENSMUST00000212929	Taf1c	337	25	310	2	0.00593472	0.074184	0.919881	protein_coding
ENSMUST00000224460	Top2b	337	11	326	NA	NA	0.0326409	0.967359	protein_coding
ENSMUST00000224899	Adk	337	12	324	1	0.00296736	0.0356083	0.961424	protein_coding
ENSMUST00000225549	Spast	337	15	321	1	0.00296736	0.0445104	0.952522	protein_coding
ENSMUST00000227173	Nsmce2	337	19	315	3	0.00890208	0.0563798	0.934718	protein_coding
ENSMUST00000237478	Eif1a	337	13	320	4	0.0118694	0.0385757	0.949555	protein_coding
ENSMUST00000016781	Ift27	336	13	323	NA	NA	0.0386905	0.96131	protein_coding
ENSMUST00000021116	Unk	336	12	323	1	0.00297619	0.0357143	0.96131	protein_coding
ENSMUST00000030610	Zbtb8a	336	14	322	NA	NA	0.0416667	0.958333	protein_coding
ENSMUST00000034699	Scg3	336	9	326	1	0.00297619	0.0267857	0.970238	protein_coding
ENSMUST00000041400	Ranbp10	336	8	326	2	0.00595238	0.0238095	0.970238	protein_coding
ENSMUST00000057910	Rexo1	336	8	325	3	0.00892857	0.0238095	0.967262	protein_coding
ENSMUST00000071704	Psma3	336	16	317	3	0.00892857	0.047619	0.943452	protein_coding
ENSMUST00000084105	Plch1	336	17	319	NA	NA	0.0505952	0.949405	protein_coding
ENSMUST00000101448	Drc1	336	15	318	3	0.00892857	0.0446429	0.946429	protein_coding
ENSMUST00000107236	Pip5k1a	336	11	321	4	0.0119048	0.0327381	0.955357	protein_coding
ENSMUST00000108126	C9orf72	336	13	318	5	0.014881	0.0386905	0.946429	protein_coding
ENSMUST00000110276	Coq6	336	12	322	2	0.00595238	0.0357143	0.958333	protein_coding
ENSMUST00000113005	Cnot6l	336	17	319	NA	NA	0.0505952	0.949405	protein_coding
ENSMUST00000113733	Bcs1l	336	16	320	NA	NA	0.047619	0.952381	protein_coding
ENSMUST00000114558	Zfp467	336	11	323	2	0.00595238	0.0327381	0.96131	protein_coding
ENSMUST00000117662	Ank1	336	15	320	1	0.00297619	0.0446429	0.952381	protein_coding
ENSMUST00000118261	Cdc7	336	14	320	2	0.00595238	0.0416667	0.952381	protein_coding
ENSMUST00000120426	Aktip	336	11	325	NA	NA	0.0327381	0.967262	protein_coding
ENSMUST00000121802	Ank1	336	10	325	1	0.00297619	0.0297619	0.967262	protein_coding
ENSMUST00000129325	Slc1a3	336	11	322	3	0.00892857	0.0327381	0.958333	protein_coding
ENSMUST00000131948	Camta1	336	15	320	1	0.00297619	0.0446429	0.952381	protein_coding
ENSMUST00000136360	Rusc2	336	15	317	4	0.0119048	0.0446429	0.943452	protein_coding
ENSMUST00000138526	Meis2	336	13	323	NA	NA	0.0386905	0.96131	protein_coding
ENSMUST00000148934	Pank4	336	18	317	1	0.00297619	0.0535714	0.943452	protein_coding
ENSMUST00000150338	Dot1l	336	12	322	2	0.00595238	0.0357143	0.958333	protein_coding
ENSMUST00000150920	Klhl32	336	25	311	NA	NA	0.0744048	0.925595	protein_coding
ENSMUST00000156596	Sgip1	336	14	321	1	0.00297619	0.0416667	0.955357	protein_coding
ENSMUST00000160467	Nrxn1	336	12	319	5	0.014881	0.0357143	0.949405	protein_coding
ENSMUST00000160638	Plch1	336	17	319	NA	NA	0.0505952	0.949405	protein_coding
ENSMUST00000160759	Dars2	336	15	321	NA	NA	0.0446429	0.955357	protein_coding
ENSMUST00000181402	Emc8	336	12	321	3	0.00892857	0.0357143	0.955357	protein_coding
ENSMUST00000197539	Ube2d3	336	8	328	NA	NA	0.0238095	0.97619	protein_coding
ENSMUST00000200386	Krit1	336	7	329	NA	NA	0.0208333	0.979167	protein_coding
ENSMUST00000203276	Raf1	336	16	319	1	0.00297619	0.047619	0.949405	protein_coding
ENSMUST00000203955	Plekha5	336	13	323	NA	NA	0.0386905	0.96131	protein_coding
ENSMUST00000209140	Zfand6	336	16	320	NA	NA	0.047619	0.952381	protein_coding
ENSMUST00000210678	Smad1	336	13	322	1	0.00297619	0.0386905	0.958333	protein_coding
ENSMUST00000214832	Bbs4	336	12	321	3	0.00892857	0.0357143	0.955357	protein_coding
ENSMUST00000223849	Arhgef28	336	15	320	1	0.00297619	0.0446429	0.952381	protein_coding
ENSMUST00000239468	Ranbp10	336	8	326	2	0.00595238	0.0238095	0.970238	protein_coding
ENSMUST00000006900	Acot13	335	9	326	NA	NA	0.0268657	0.973134	protein_coding
ENSMUST00000016654	Mtif3	335	15	318	2	0.00597015	0.0447761	0.949254	protein_coding
ENSMUST00000020564	Shc2	335	9	323	3	0.00895522	0.0268657	0.964179	protein_coding
ENSMUST00000021329	Gosr2	335	12	320	3	0.00895522	0.0358209	0.955224	protein_coding
ENSMUST00000028972	Pdrg1	335	15	316	4	0.0119403	0.0447761	0.943284	protein_coding
ENSMUST00000031221	Cdc7	335	14	319	2	0.00597015	0.041791	0.952239	protein_coding
ENSMUST00000036509	Ubac1	335	9	324	2	0.00597015	0.0268657	0.967164	protein_coding
ENSMUST00000037055	Atp13a2	335	8	325	2	0.00597015	0.0238806	0.970149	protein_coding
ENSMUST00000050876	Eif4e2	335	26	307	2	0.00597015	0.0776119	0.916418	protein_coding
ENSMUST00000059973	Plch1	335	17	318	NA	NA	0.0507463	0.949254	protein_coding
ENSMUST00000068958	Cdc42ep3	335	15	318	2	0.00597015	0.0447761	0.949254	protein_coding
ENSMUST00000099071	Mocs3	335	14	319	2	0.00597015	0.041791	0.952239	protein_coding
ENSMUST00000107233	Pip5k1a	335	11	320	4	0.0119403	0.0328358	0.955224	protein_coding
ENSMUST00000110086	Fgd3	335	17	315	3	0.00895522	0.0507463	0.940299	protein_coding
ENSMUST00000113232	Eif4e2	335	26	307	2	0.00597015	0.0776119	0.916418	protein_coding
ENSMUST00000114556	Zfp467	335	10	323	2	0.00597015	0.0298507	0.964179	protein_coding
ENSMUST00000115489	Thoc6	335	13	322	NA	NA	0.038806	0.961194	protein_coding
ENSMUST00000117296	Ank1	335	15	319	1	0.00298507	0.0447761	0.952239	protein_coding
ENSMUST00000124598	Arl14ep	335	10	325	NA	NA	0.0298507	0.970149	protein_coding
ENSMUST00000127005	Fcho1	335	4	331	NA	NA	0.0119403	0.98806	protein_coding
ENSMUST00000127833	Atp13a2	335	8	325	2	0.00597015	0.0238806	0.970149	protein_coding
ENSMUST00000131725	Ppp1r8	335	17	318	NA	NA	0.0507463	0.949254	protein_coding
ENSMUST00000134383	Dyrk1a	335	4	331	NA	NA	0.0119403	0.98806	protein_coding
ENSMUST00000134989	Mcf2l	335	7	327	1	0.00298507	0.0208955	0.976119	protein_coding
ENSMUST00000135763	Hpca	335	4	330	1	0.00298507	0.0119403	0.985075	protein_coding
ENSMUST00000136361	Slc25a25	335	11	324	NA	NA	0.0328358	0.967164	protein_coding
ENSMUST00000137503	Afdn	335	11	323	1	0.00298507	0.0328358	0.964179	protein_coding
ENSMUST00000138400	Cdc23	335	11	320	4	0.0119403	0.0328358	0.955224	protein_coding
ENSMUST00000140378	Cdc7	335	14	319	2	0.00597015	0.041791	0.952239	protein_coding
ENSMUST00000143205	Rars	335	16	319	NA	NA	0.0477612	0.952239	protein_coding
ENSMUST00000156015	Pex11b	335	13	321	1	0.00298507	0.038806	0.958209	protein_coding
ENSMUST00000160769	Wnk1	335	11	322	2	0.00597015	0.0328358	0.961194	protein_coding
ENSMUST00000175744	Hmbox1	335	8	327	NA	NA	0.0238806	0.976119	protein_coding
ENSMUST00000192200	Kctd3	335	7	326	2	0.00597015	0.0208955	0.973134	protein_coding
ENSMUST00000213324	Scg3	335	9	325	1	0.00298507	0.0268657	0.970149	protein_coding
ENSMUST00000215000	Cdk19	335	16	314	5	0.0149254	0.0477612	0.937313	protein_coding
ENSMUST00000220346	Cep290	335	8	323	4	0.0119403	0.0238806	0.964179	protein_coding
ENSMUST00000002710	Pdcd2l	334	12	319	3	0.00898204	0.0359281	0.95509	protein_coding
ENSMUST00000003642	Klc4	334	10	324	NA	NA	0.0299401	0.97006	protein_coding
ENSMUST00000004055	Dzip1	334	8	322	4	0.011976	0.0239521	0.964072	protein_coding
ENSMUST00000006027	Reep5	334	16	316	2	0.00598802	0.0479042	0.946108	protein_coding
ENSMUST00000021183	Eral1	334	13	319	2	0.00598802	0.0389222	0.95509	protein_coding
ENSMUST00000031345	Rchy1	334	10	324	NA	NA	0.0299401	0.97006	protein_coding
ENSMUST00000031862	Cbx3	334	2	330	2	0.00598802	0.00598802	0.988024	protein_coding
ENSMUST00000041010	Ccdc9	334	9	324	1	0.00299401	0.0269461	0.97006	protein_coding
ENSMUST00000045078	Grhpr	334	13	319	2	0.00598802	0.0389222	0.95509	protein_coding
ENSMUST00000051179	Fam181b	334	10	324	NA	NA	0.0299401	0.97006	protein_coding
ENSMUST00000052449	Ubn1	334	7	324	3	0.00898204	0.0209581	0.97006	protein_coding
ENSMUST00000055738	Tsc22d3	334	10	322	2	0.00598802	0.0299401	0.964072	protein_coding
ENSMUST00000057843	Commd1	334	10	324	NA	NA	0.0299401	0.97006	protein_coding
ENSMUST00000092430	Tfam	334	13	320	1	0.00299401	0.0389222	0.958084	protein_coding
ENSMUST00000106059	S100pbp	334	16	317	1	0.00299401	0.0479042	0.949102	protein_coding
ENSMUST00000106452	Unk	334	12	321	1	0.00299401	0.0359281	0.961078	protein_coding
ENSMUST00000114280	Rgs12	334	10	322	2	0.00598802	0.0299401	0.964072	protein_coding
ENSMUST00000114497	Hnmt	334	8	325	1	0.00299401	0.0239521	0.973054	protein_coding
ENSMUST00000114882	Rps10	334	23	308	3	0.00898204	0.0688623	0.922156	protein_coding
ENSMUST00000118733	Ank1	334	10	323	1	0.00299401	0.0299401	0.967066	protein_coding
ENSMUST00000123124	Inpp4a	334	12	319	3	0.00898204	0.0359281	0.95509	protein_coding
ENSMUST00000125548	Vps72	334	15	318	1	0.00299401	0.0449102	0.952096	protein_coding
ENSMUST00000127199	Aldh1l1	334	14	320	NA	NA	0.0419162	0.958084	protein_coding
ENSMUST00000127403	Kdm2b	334	16	314	4	0.011976	0.0479042	0.94012	protein_coding
ENSMUST00000129205	Satb1	334	13	320	1	0.00299401	0.0389222	0.958084	protein_coding
ENSMUST00000132072	Kif1b	334	20	311	3	0.00898204	0.0598802	0.931138	protein_coding
ENSMUST00000136646	Rere	334	17	315	2	0.00598802	0.0508982	0.943114	protein_coding
ENSMUST00000137699	Lap3	334	8	324	2	0.00598802	0.0239521	0.97006	protein_coding
ENSMUST00000140419	Coro1b	334	6	327	1	0.00299401	0.0179641	0.979042	protein_coding
ENSMUST00000143567	Atp2b4	334	17	317	NA	NA	0.0508982	0.949102	protein_coding
ENSMUST00000144741	Srp72	334	14	320	NA	NA	0.0419162	0.958084	protein_coding
ENSMUST00000151926	Ube2e2	334	19	314	1	0.00299401	0.0568862	0.94012	protein_coding
ENSMUST00000156645	Stat3	334	13	320	1	0.00299401	0.0389222	0.958084	protein_coding
ENSMUST00000159235	Xab2	334	14	319	1	0.00299401	0.0419162	0.95509	protein_coding
ENSMUST00000159684	Grip2	334	10	317	7	0.0209581	0.0299401	0.949102	protein_coding
ENSMUST00000160320	Pepd	334	8	326	NA	NA	0.0239521	0.976048	protein_coding
ENSMUST00000167315	Xpo6	334	10	324	NA	NA	0.0299401	0.97006	protein_coding
ENSMUST00000171844	Aldh7a1	334	13	321	NA	NA	0.0389222	0.961078	protein_coding
ENSMUST00000180269	Naxd	334	10	324	NA	NA	0.0299401	0.97006	protein_coding
ENSMUST00000181696	Gm26636	334	12	322	NA	NA	0.0359281	0.964072	antisense
ENSMUST00000183448	Dmtf1	334	15	319	NA	NA	0.0449102	0.95509	protein_coding
ENSMUST00000183680	Strn4	334	14	320	NA	NA	0.0419162	0.958084	protein_coding
ENSMUST00000189210	Lancl1	334	5	328	1	0.00299401	0.0149701	0.982036	protein_coding
ENSMUST00000196491	Tbck	334	17	315	2	0.00598802	0.0508982	0.943114	protein_coding
ENSMUST00000198647	Gm42967	334	12	321	1	0.00299401	0.0359281	0.961078	TEC
ENSMUST00000205495	Rbbp6	334	16	317	1	0.00299401	0.0479042	0.949102	protein_coding
ENSMUST00000224984	Micu2	334	16	313	5	0.0149701	0.0479042	0.937126	protein_coding
ENSMUST00000225891	Thoc7	334	13	320	1	0.00299401	0.0389222	0.958084	protein_coding
ENSMUST00000225990	Cdk7	334	14	316	4	0.011976	0.0419162	0.946108	protein_coding
ENSMUST00000230610	Tsta3	334	23	309	2	0.00598802	0.0688623	0.92515	protein_coding
ENSMUST00000230703	Ubn1	334	7	324	3	0.00898204	0.0209581	0.97006	protein_coding
ENSMUST00000233974	Klc4	334	10	324	NA	NA	0.0299401	0.97006	protein_coding
ENSMUST00000236470	Pacs1	334	15	319	NA	NA	0.0449102	0.95509	protein_coding
ENSMUST00000020523	Pex13	333	9	324	NA	NA	0.027027	0.972973	protein_coding
ENSMUST00000023050	Tab1	333	19	313	1	0.003003	0.0570571	0.93994	protein_coding
ENSMUST00000036646	Cnot6l	333	17	316	NA	NA	0.0510511	0.948949	protein_coding
ENSMUST00000037376	Nagk	333	9	323	1	0.003003	0.027027	0.96997	protein_coding
ENSMUST00000048766	Pex11b	333	13	320	NA	NA	0.039039	0.960961	protein_coding
ENSMUST00000060077	Cpox	333	15	317	1	0.003003	0.045045	0.951952	protein_coding
ENSMUST00000069483	Fbrsl1	333	17	314	2	0.00600601	0.0510511	0.942943	protein_coding
ENSMUST00000078665	Dhps	333	7	323	3	0.00900901	0.021021	0.96997	protein_coding
ENSMUST00000082439	Selenoo	333	14	317	2	0.00600601	0.042042	0.951952	protein_coding
ENSMUST00000100472	Hmgn2	333	8	320	5	0.015015	0.024024	0.960961	protein_coding
ENSMUST00000100782	Fam222b	333	15	317	1	0.003003	0.045045	0.951952	protein_coding
ENSMUST00000107756	Coro2a	333	12	320	1	0.003003	0.036036	0.960961	protein_coding
ENSMUST00000112988	Mid2	333	14	317	2	0.00600601	0.042042	0.951952	protein_coding
ENSMUST00000124902	Pde9a	333	9	322	2	0.00600601	0.027027	0.966967	protein_coding
ENSMUST00000130736	Prkcd	333	12	320	1	0.003003	0.036036	0.960961	protein_coding
ENSMUST00000131417	Pde9a	333	10	320	3	0.00900901	0.03003	0.960961	protein_coding
ENSMUST00000132822	4930474H06Rik	333	14	319	NA	NA	0.042042	0.957958	processed_transcript
ENSMUST00000135001	Ptgr2	333	12	321	NA	NA	0.036036	0.963964	protein_coding
ENSMUST00000138006	Arrb2	333	10	323	NA	NA	0.03003	0.96997	protein_coding
ENSMUST00000139731	Eral1	333	14	317	2	0.00600601	0.042042	0.951952	protein_coding
ENSMUST00000139853	Rnf10	333	13	314	6	0.018018	0.039039	0.942943	protein_coding
ENSMUST00000140015	Prrc2b	333	17	313	3	0.00900901	0.0510511	0.93994	protein_coding
ENSMUST00000140441	Aqr	333	8	325	NA	NA	0.024024	0.975976	protein_coding
ENSMUST00000150260	Dlgap1	333	10	323	NA	NA	0.03003	0.96997	protein_coding
ENSMUST00000159280	Med27	333	8	323	2	0.00600601	0.024024	0.96997	protein_coding
ENSMUST00000167316	Zfp655	333	11	319	3	0.00900901	0.033033	0.957958	protein_coding
ENSMUST00000168982	Arih1	333	11	321	1	0.003003	0.033033	0.963964	protein_coding
ENSMUST00000171182	Znrf1	333	12	309	12	0.036036	0.036036	0.927928	protein_coding
ENSMUST00000171418	Pum2	333	12	321	NA	NA	0.036036	0.963964	protein_coding
ENSMUST00000173565	Psmd11	333	9	322	2	0.00600601	0.027027	0.966967	protein_coding
ENSMUST00000186574	Stat1	333	14	318	1	0.003003	0.042042	0.954955	protein_coding
ENSMUST00000198327	Klhl18	333	12	321	NA	NA	0.036036	0.963964	protein_coding
ENSMUST00000199736	Cspg5	333	13	316	4	0.012012	0.039039	0.948949	protein_coding
ENSMUST00000200433	Fdps	333	8	323	2	0.00600601	0.024024	0.96997	protein_coding
ENSMUST00000201077	Rogdi	333	16	314	3	0.00900901	0.048048	0.942943	protein_coding
ENSMUST00000201530	Dusp11	333	8	322	3	0.00900901	0.024024	0.966967	protein_coding
ENSMUST00000204552	Clasp1	333	15	318	NA	NA	0.045045	0.954955	protein_coding
ENSMUST00000206432	Gramd1a	333	11	320	2	0.00600601	0.033033	0.960961	protein_coding
ENSMUST00000212603	Tsnax	333	10	322	1	0.003003	0.03003	0.966967	protein_coding
ENSMUST00000213029	Aprt	333	14	317	2	0.00600601	0.042042	0.951952	protein_coding
ENSMUST00000223188	Nol7	333	13	319	1	0.003003	0.039039	0.957958	protein_coding
ENSMUST00000225339	Ppp6r3	333	15	315	3	0.00900901	0.045045	0.945946	protein_coding
ENSMUST00000227454	Itm2b	333	12	316	5	0.015015	0.036036	0.948949	protein_coding
ENSMUST00000001559	Itfg2	332	7	324	1	0.00301205	0.0210843	0.975904	protein_coding
ENSMUST00000023468	Spag6l	332	9	321	2	0.0060241	0.0271084	0.966867	protein_coding
ENSMUST00000029650	Ints12	332	10	322	NA	NA	0.0301205	0.96988	protein_coding
ENSMUST00000042412	Hey1	332	10	319	3	0.00903614	0.0301205	0.960843	protein_coding
ENSMUST00000048162	Bsdc1	332	12	319	1	0.00301205	0.0361446	0.960843	protein_coding
ENSMUST00000049424	Wdr74	332	6	326	NA	NA	0.0180723	0.981928	protein_coding
ENSMUST00000051416	Hnmt	332	8	323	1	0.00301205	0.0240964	0.972892	protein_coding
ENSMUST00000078079	Eif1a	332	10	318	4	0.0120482	0.0301205	0.957831	protein_coding
ENSMUST00000085909	Cadm1	332	11	316	5	0.0150602	0.0331325	0.951807	protein_coding
ENSMUST00000090746	Hmgcs2	332	10	321	1	0.00301205	0.0301205	0.966867	protein_coding
ENSMUST00000101305	Atrx	332	9	321	2	0.0060241	0.0271084	0.966867	protein_coding
ENSMUST00000107425	Aen	332	13	319	NA	NA	0.0391566	0.960843	protein_coding
ENSMUST00000109493	Homer1	332	12	313	7	0.0210843	0.0361446	0.942771	protein_coding
ENSMUST00000110834	Ccdc32	332	11	319	2	0.0060241	0.0331325	0.960843	protein_coding
ENSMUST00000111228	Tagln2	332	9	321	2	0.0060241	0.0271084	0.966867	protein_coding
ENSMUST00000112850	Golga1	332	16	314	2	0.0060241	0.0481928	0.945783	protein_coding
ENSMUST00000112990	Mid2	332	14	316	2	0.0060241	0.0421687	0.951807	protein_coding
ENSMUST00000114498	Hnmt	332	8	323	1	0.00301205	0.0240964	0.972892	protein_coding
ENSMUST00000118374	R3hcc1	332	15	317	NA	NA	0.0451807	0.954819	protein_coding
ENSMUST00000120541	Hmgcs2	332	10	321	1	0.00301205	0.0301205	0.966867	protein_coding
ENSMUST00000124544	Sorbs2	332	15	316	1	0.00301205	0.0451807	0.951807	protein_coding
ENSMUST00000125542	Idh2	332	17	315	NA	NA	0.0512048	0.948795	protein_coding
ENSMUST00000127387	Clu	332	14	318	NA	NA	0.0421687	0.957831	protein_coding
ENSMUST00000127835	Strn4	332	13	319	NA	NA	0.0391566	0.960843	protein_coding
ENSMUST00000135258	Smim14	332	11	320	1	0.00301205	0.0331325	0.963855	protein_coding
ENSMUST00000136579	Drap1	332	14	318	NA	NA	0.0421687	0.957831	protein_coding
ENSMUST00000146905	Arl4a	332	16	309	7	0.0210843	0.0481928	0.930723	protein_coding
ENSMUST00000147368	Eftud2	332	9	323	NA	NA	0.0271084	0.972892	protein_coding
ENSMUST00000151517	Atp13a2	332	8	322	2	0.0060241	0.0240964	0.96988	protein_coding
ENSMUST00000152860	Ddx42	332	18	313	1	0.00301205	0.0542169	0.942771	protein_coding
ENSMUST00000153756	Git2	332	21	311	NA	NA	0.063253	0.936747	protein_coding
ENSMUST00000160386	Exoc5	332	14	318	NA	NA	0.0421687	0.957831	protein_coding
ENSMUST00000168382	Eif1a	332	10	318	4	0.0120482	0.0301205	0.957831	protein_coding
ENSMUST00000169782	Ankrd10	332	13	316	3	0.00903614	0.0391566	0.951807	protein_coding
ENSMUST00000171856	Arih1	332	7	325	NA	NA	0.0210843	0.978916	protein_coding
ENSMUST00000177143	Plch1	332	17	315	NA	NA	0.0512048	0.948795	protein_coding
ENSMUST00000181969	Ndfip2	332	14	315	3	0.00903614	0.0421687	0.948795	protein_coding
ENSMUST00000182683	Ank3	332	20	311	1	0.00301205	0.060241	0.936747	protein_coding
ENSMUST00000185056	Nxf1	332	18	313	1	0.00301205	0.0542169	0.942771	protein_coding
ENSMUST00000197349	Zfp316	332	10	322	NA	NA	0.0301205	0.96988	protein_coding
ENSMUST00000210783	Cpe	332	10	322	NA	NA	0.0301205	0.96988	protein_coding
ENSMUST00000213230	Wdr48	332	13	318	1	0.00301205	0.0391566	0.957831	protein_coding
ENSMUST00000215419	Lta4h	332	10	321	1	0.00301205	0.0301205	0.966867	protein_coding
ENSMUST00000216146	Lta4h	332	10	321	1	0.00301205	0.0301205	0.966867	protein_coding
ENSMUST00000217961	Myt1l	332	12	315	5	0.0150602	0.0361446	0.948795	protein_coding
ENSMUST00000219686	Scfd1	332	8	323	1	0.00301205	0.0240964	0.972892	protein_coding
ENSMUST00000224778	Dctn4	332	14	318	NA	NA	0.0421687	0.957831	protein_coding
ENSMUST00000228509	App	332	5	326	1	0.00301205	0.0150602	0.981928	protein_coding
ENSMUST00000230364	Tsta3	332	23	307	2	0.0060241	0.0692771	0.924699	protein_coding
ENSMUST00000002473	Babam1	331	17	313	1	0.00302115	0.0513595	0.945619	protein_coding
ENSMUST00000005487	Txn2	331	10	319	2	0.0060423	0.0302115	0.963746	protein_coding
ENSMUST00000005768	Pip5k1a	331	11	317	3	0.00906344	0.0332326	0.957704	protein_coding
ENSMUST00000030039	Fmn2	331	13	316	2	0.0060423	0.0392749	0.954683	protein_coding
ENSMUST00000044598	Rpgr	331	16	313	2	0.0060423	0.0483384	0.945619	protein_coding
ENSMUST00000048953	Atp2b4	331	16	315	NA	NA	0.0483384	0.951662	protein_coding
ENSMUST00000068702	Phf21a	331	9	318	4	0.0120846	0.0271903	0.960725	protein_coding
ENSMUST00000074370	Axin1	331	17	312	2	0.0060423	0.0513595	0.942598	protein_coding
ENSMUST00000078432	Rpl28	331	14	315	2	0.0060423	0.0422961	0.951662	protein_coding
ENSMUST00000088896	Tmcc1	331	16	311	4	0.0120846	0.0483384	0.939577	protein_coding
ENSMUST00000105442	Sirt1	331	25	306	NA	NA	0.0755287	0.924471	protein_coding
ENSMUST00000111291	Phf21a	331	10	319	2	0.0060423	0.0302115	0.963746	protein_coding
ENSMUST00000113732	Bcs1l	331	16	315	NA	NA	0.0483384	0.951662	protein_coding
ENSMUST00000117419	Arhgef1	331	7	322	2	0.0060423	0.021148	0.97281	protein_coding
ENSMUST00000134858	Armc9	331	9	321	1	0.00302115	0.0271903	0.969789	protein_coding
ENSMUST00000135026	Mtch2	331	10	321	NA	NA	0.0302115	0.969789	protein_coding
ENSMUST00000138864	Ube2e3	331	8	323	NA	NA	0.0241692	0.975831	protein_coding
ENSMUST00000140659	Rpl5	331	10	321	NA	NA	0.0302115	0.969789	protein_coding
ENSMUST00000140965	Ncbp2	331	10	321	NA	NA	0.0302115	0.969789	protein_coding
ENSMUST00000141803	Cul5	331	7	323	1	0.00302115	0.021148	0.975831	protein_coding
ENSMUST00000144065	Ift81	331	12	317	2	0.0060423	0.0362538	0.957704	protein_coding
ENSMUST00000151017	Rpl7	331	9	322	NA	NA	0.0271903	0.97281	protein_coding
ENSMUST00000151156	Coro7	331	15	316	NA	NA	0.0453172	0.954683	protein_coding
ENSMUST00000151202	Midn	331	7	322	2	0.0060423	0.021148	0.97281	protein_coding
ENSMUST00000153233	Rmc1	331	9	321	1	0.00302115	0.0271903	0.969789	protein_coding
ENSMUST00000156963	Znhit1	331	20	310	1	0.00302115	0.060423	0.936556	protein_coding
ENSMUST00000176213	Pbx3	331	15	316	NA	NA	0.0453172	0.954683	protein_coding
ENSMUST00000182192	Anks1b	331	16	314	1	0.00302115	0.0483384	0.94864	protein_coding
ENSMUST00000193931	Kif26b	331	16	311	4	0.0120846	0.0483384	0.939577	protein_coding
ENSMUST00000197909	Mdh2	331	24	302	5	0.0151057	0.0725076	0.912387	protein_coding
ENSMUST00000199322	Zfp655	331	11	317	3	0.00906344	0.0332326	0.957704	protein_coding
ENSMUST00000200558	Chrnb2	331	14	315	2	0.0060423	0.0422961	0.951662	protein_coding
ENSMUST00000205461	Maz	331	19	307	5	0.0151057	0.0574018	0.927492	protein_coding
ENSMUST00000212629	Csnk2a2	331	20	310	1	0.00302115	0.060423	0.936556	protein_coding
ENSMUST00000215801	Tmpo	331	9	322	NA	NA	0.0271903	0.97281	protein_coding
ENSMUST00000230131	Oxr1	331	11	319	1	0.00302115	0.0332326	0.963746	protein_coding
ENSMUST00000231702	Gart	331	11	320	NA	NA	0.0332326	0.966767	protein_coding
ENSMUST00000231863	Gart	331	10	321	NA	NA	0.0302115	0.969789	protein_coding
ENSMUST00000233757	Ppp2r5d	331	15	312	4	0.0120846	0.0453172	0.942598	protein_coding
ENSMUST00000235455	Eif1a	331	10	317	4	0.0120846	0.0302115	0.957704	protein_coding
ENSMUST00000238168	Eif1a	331	10	317	4	0.0120846	0.0302115	0.957704	protein_coding
ENSMUST00000239157	Mbd1	331	6	324	1	0.00302115	0.0181269	0.978852	protein_coding
ENSMUST00000002063	Ap4e1	330	10	318	2	0.00606061	0.030303	0.963636	protein_coding
ENSMUST00000018685	Cwc25	330	14	314	2	0.00606061	0.0424242	0.951515	protein_coding
ENSMUST00000019198	Fis1	330	18	306	6	0.0181818	0.0545455	0.927273	protein_coding
ENSMUST00000023113	Polr3h	330	11	317	2	0.00606061	0.0333333	0.960606	protein_coding
ENSMUST00000023211	Sharpin	330	14	316	NA	NA	0.0424242	0.957576	protein_coding
ENSMUST00000025645	Tmem132a	330	13	315	2	0.00606061	0.0393939	0.954545	protein_coding
ENSMUST00000025751	Ighmbp2	330	10	318	2	0.00606061	0.030303	0.963636	protein_coding
ENSMUST00000029879	Nbn	330	15	315	NA	NA	0.0454545	0.954545	protein_coding
ENSMUST00000046587	Scamp5	330	12	301	17	0.0515152	0.0363636	0.912121	protein_coding
ENSMUST00000048121	Myrip	330	10	320	NA	NA	0.030303	0.969697	protein_coding
ENSMUST00000048134	Plch1	330	17	313	NA	NA	0.0515152	0.948485	protein_coding
ENSMUST00000049312	Pip4p1	330	13	315	2	0.00606061	0.0393939	0.954545	protein_coding
ENSMUST00000050239	Pcdh11x	330	12	314	4	0.0121212	0.0363636	0.951515	protein_coding
ENSMUST00000088419	Mbnl2	330	16	313	1	0.0030303	0.0484848	0.948485	protein_coding
ENSMUST00000094783	Pcdh7	330	14	315	1	0.0030303	0.0424242	0.954545	protein_coding
ENSMUST00000106092	Dlgap3	330	12	305	13	0.0393939	0.0363636	0.924242	protein_coding
ENSMUST00000106291	Ube2d3	330	8	322	NA	NA	0.0242424	0.975758	protein_coding
ENSMUST00000107660	Dync1h1	330	16	313	1	0.0030303	0.0484848	0.948485	protein_coding
ENSMUST00000108885	Tnip1	330	7	322	1	0.0030303	0.0212121	0.975758	protein_coding
ENSMUST00000108886	Tnip1	330	7	322	1	0.0030303	0.0212121	0.975758	protein_coding
ENSMUST00000109761	Rad23a	330	18	311	1	0.0030303	0.0545455	0.942424	protein_coding
ENSMUST00000111631	Timm10	330	12	317	1	0.0030303	0.0363636	0.960606	protein_coding
ENSMUST00000117270	Ank1	330	9	320	1	0.0030303	0.0272727	0.969697	protein_coding
ENSMUST00000120524	Tmem132a	330	13	315	2	0.00606061	0.0393939	0.954545	protein_coding
ENSMUST00000123292	Dynll1	330	5	322	3	0.00909091	0.0151515	0.975758	protein_coding
ENSMUST00000123418	Ank1	330	10	319	1	0.0030303	0.030303	0.966667	protein_coding
ENSMUST00000123693	Ptgr2	330	12	318	NA	NA	0.0363636	0.963636	protein_coding
ENSMUST00000124060	Trp53bp1	330	11	314	5	0.0151515	0.0333333	0.951515	protein_coding
ENSMUST00000125113	Samd4	330	15	312	3	0.00909091	0.0454545	0.945455	protein_coding
ENSMUST00000125659	Atp2b4	330	16	314	NA	NA	0.0484848	0.951515	protein_coding
ENSMUST00000127033	Lasp1	330	20	309	1	0.0030303	0.0606061	0.936364	protein_coding
ENSMUST00000130225	Mindy3	330	13	315	2	0.00606061	0.0393939	0.954545	protein_coding
ENSMUST00000131828	Stxbp5	330	19	310	1	0.0030303	0.0575758	0.939394	protein_coding
ENSMUST00000134854	Srrm1	330	14	316	NA	NA	0.0424242	0.957576	protein_coding
ENSMUST00000137512	Snapc3	330	10	312	8	0.0242424	0.030303	0.945455	protein_coding
ENSMUST00000140515	Rpl6	330	9	320	1	0.0030303	0.0272727	0.969697	protein_coding
ENSMUST00000145231	Ppan	330	14	301	15	0.0454545	0.0424242	0.912121	protein_coding
ENSMUST00000149228	Zfp287	330	13	315	2	0.00606061	0.0393939	0.954545	protein_coding
ENSMUST00000151127	Fbxo44	330	7	322	1	0.0030303	0.0212121	0.975758	protein_coding
ENSMUST00000152496	Prpsap1	330	15	315	NA	NA	0.0454545	0.954545	protein_coding
ENSMUST00000154567	Pde9a	330	9	318	3	0.00909091	0.0272727	0.963636	protein_coding
ENSMUST00000161887	Ubl5	330	8	314	8	0.0242424	0.0242424	0.951515	protein_coding
ENSMUST00000164751	Cep290	330	8	318	4	0.0121212	0.0242424	0.963636	protein_coding
ENSMUST00000173807	Ndufa7	330	14	315	1	0.0030303	0.0424242	0.954545	protein_coding
ENSMUST00000173824	Prc1	330	12	317	1	0.0030303	0.0363636	0.960606	protein_coding
ENSMUST00000177463	Acaa1a	330	5	325	NA	NA	0.0151515	0.984848	protein_coding
ENSMUST00000185656	Zfp287	330	13	315	2	0.00606061	0.0393939	0.954545	protein_coding
ENSMUST00000194741	Qrich1	330	21	308	1	0.0030303	0.0636364	0.933333	protein_coding
ENSMUST00000196801	Fbrsl1	330	17	311	2	0.00606061	0.0515152	0.942424	protein_coding
ENSMUST00000197802	Abhd4	330	12	318	NA	NA	0.0363636	0.963636	protein_coding
ENSMUST00000199613	Ube2d3	330	8	322	NA	NA	0.0242424	0.975758	protein_coding
ENSMUST00000205298	Gramd1a	330	11	316	3	0.00909091	0.0333333	0.957576	protein_coding
ENSMUST00000206573	Sox6	330	8	318	4	0.0121212	0.0242424	0.963636	protein_coding
ENSMUST00000207207	Sesn3	330	12	317	1	0.0030303	0.0363636	0.960606	protein_coding
ENSMUST00000212618	Rbm34	330	11	319	NA	NA	0.0333333	0.966667	protein_coding
ENSMUST00000216721	Zfp445	330	13	316	1	0.0030303	0.0393939	0.957576	protein_coding
ENSMUST00000218414	Fam207a	330	7	323	NA	NA	0.0212121	0.978788	protein_coding
ENSMUST00000218965	Actr6	330	11	317	2	0.00606061	0.0333333	0.960606	protein_coding
ENSMUST00000219765	Cep290	330	8	318	4	0.0121212	0.0242424	0.963636	protein_coding
ENSMUST00000230560	Prkag1	330	14	316	NA	NA	0.0424242	0.957576	protein_coding
ENSMUST00000237207	Polr2g	330	11	318	1	0.0030303	0.0333333	0.963636	protein_coding
ENSMUST00000016026	Lcorl	329	13	315	1	0.00303951	0.0395137	0.957447	protein_coding
ENSMUST00000029910	Nsmaf	329	9	318	2	0.00607903	0.0273556	0.966565	protein_coding
ENSMUST00000035078	Lrrfip2	329	13	316	NA	NA	0.0395137	0.960486	protein_coding
ENSMUST00000047873	Arhgef1	329	7	320	2	0.00607903	0.0212766	0.972644	protein_coding
ENSMUST00000060722	Cxxc5	329	17	307	5	0.0151976	0.0516717	0.933131	protein_coding
ENSMUST00000073392	Rpgr	329	16	311	2	0.00607903	0.0486322	0.945289	protein_coding
ENSMUST00000084038	Ank1	329	10	318	1	0.00303951	0.0303951	0.966565	protein_coding
ENSMUST00000097715	Mrpl43	329	23	304	2	0.00607903	0.0699088	0.924012	protein_coding
ENSMUST00000106296	Usp36	329	6	321	2	0.00607903	0.0182371	0.975684	protein_coding
ENSMUST00000106608	1110004F10Rik	329	7	321	1	0.00303951	0.0212766	0.975684	protein_coding
ENSMUST00000109748	Txn2	329	10	319	NA	NA	0.0303951	0.969605	protein_coding
ENSMUST00000110564	Mtif3	329	13	315	1	0.00303951	0.0395137	0.957447	protein_coding
ENSMUST00000110566	Mtif3	329	13	314	2	0.00607903	0.0395137	0.954407	protein_coding
ENSMUST00000114604	Etl4	329	18	310	1	0.00303951	0.0547112	0.942249	protein_coding
ENSMUST00000124031	Trp53bp1	329	14	314	1	0.00303951	0.0425532	0.954407	protein_coding
ENSMUST00000125650	Mvk	329	7	321	1	0.00303951	0.0212766	0.975684	protein_coding
ENSMUST00000126404	Tia1	329	17	312	NA	NA	0.0516717	0.948328	protein_coding
ENSMUST00000126908	Drap1	329	12	317	NA	NA	0.0364742	0.963526	protein_coding
ENSMUST00000128410	Cmtr1	329	14	314	1	0.00303951	0.0425532	0.954407	protein_coding
ENSMUST00000130809	Hmgn2	329	8	318	3	0.00911854	0.0243161	0.966565	protein_coding
ENSMUST00000137945	Trap1	329	13	315	1	0.00303951	0.0395137	0.957447	protein_coding
ENSMUST00000138334	Dnajc8	329	11	317	1	0.00303951	0.0334347	0.963526	protein_coding
ENSMUST00000140806	Prpf40b	329	16	312	1	0.00303951	0.0486322	0.948328	protein_coding
ENSMUST00000143920	Dlg4	329	12	315	2	0.00607903	0.0364742	0.957447	protein_coding
ENSMUST00000143927	Prkab2	329	9	312	8	0.0243161	0.0273556	0.948328	protein_coding
ENSMUST00000149859	Mkln1	329	9	319	1	0.00303951	0.0273556	0.969605	protein_coding
ENSMUST00000152272	Elp4	329	7	321	1	0.00303951	0.0212766	0.975684	protein_coding
ENSMUST00000153653	Armc9	329	9	319	1	0.00303951	0.0273556	0.969605	protein_coding
ENSMUST00000155551	Dcaf10	329	8	321	NA	NA	0.0243161	0.975684	protein_coding
ENSMUST00000159130	Man2c1	329	14	312	3	0.00911854	0.0425532	0.948328	protein_coding
ENSMUST00000160335	Usf1	329	6	322	1	0.00303951	0.0182371	0.978723	protein_coding
ENSMUST00000164818	Pum2	329	7	321	1	0.00303951	0.0212766	0.975684	protein_coding
ENSMUST00000172750	Aldh1b1	329	15	310	4	0.0121581	0.0455927	0.942249	protein_coding
ENSMUST00000173171	Coro2b	329	14	315	NA	NA	0.0425532	0.957447	protein_coding
ENSMUST00000174400	Ubtf	329	14	314	1	0.00303951	0.0425532	0.954407	protein_coding
ENSMUST00000175905	Hmbox1	329	8	321	NA	NA	0.0243161	0.975684	protein_coding
ENSMUST00000180217	Zbtb5	329	14	313	2	0.00607903	0.0425532	0.951368	protein_coding
ENSMUST00000193059	Stx6	329	10	318	1	0.00303951	0.0303951	0.966565	protein_coding
ENSMUST00000200058	Anapc5	329	8	320	1	0.00303951	0.0243161	0.972644	protein_coding
ENSMUST00000206630	Apba2	329	16	312	1	0.00303951	0.0486322	0.948328	protein_coding
ENSMUST00000207383	Ehmt1	329	17	308	4	0.0121581	0.0516717	0.93617	protein_coding
ENSMUST00000208439	Fchsd2	329	10	317	2	0.00607903	0.0303951	0.963526	protein_coding
ENSMUST00000213902	Clasp2	329	16	312	1	0.00303951	0.0486322	0.948328	protein_coding
ENSMUST00000215821	Tmod3	329	10	317	2	0.00607903	0.0303951	0.963526	protein_coding
ENSMUST00000217405	Pcbp4	329	11	316	2	0.00607903	0.0334347	0.960486	protein_coding
ENSMUST00000224607	Micu2	329	15	311	3	0.00911854	0.0455927	0.945289	protein_coding
ENSMUST00000225559	Thoc7	329	13	315	1	0.00303951	0.0395137	0.957447	protein_coding
ENSMUST00000227797	Mtss1	329	12	312	5	0.0151976	0.0364742	0.948328	protein_coding
ENSMUST00000228449	Dis3	329	14	314	1	0.00303951	0.0425532	0.954407	protein_coding
ENSMUST00000229551	Zfp385a	329	12	312	5	0.0151976	0.0364742	0.948328	protein_coding
ENSMUST00000234500	Ammecr1l	329	12	316	1	0.00303951	0.0364742	0.960486	protein_coding
ENSMUST00000239475	Rbms3	329	14	314	1	0.00303951	0.0425532	0.954407	protein_coding
ENSMUST00000008573	Herpud2	328	9	319	NA	NA	0.027439	0.972561	protein_coding
ENSMUST00000019362	Dvl2	328	17	306	5	0.0152439	0.0518293	0.932927	protein_coding
ENSMUST00000021661	Coq6	328	12	314	2	0.00609756	0.0365854	0.957317	protein_coding
ENSMUST00000027377	Igfbp5	328	19	307	2	0.00609756	0.0579268	0.935976	protein_coding
ENSMUST00000027464	Mrpl44	328	6	321	1	0.00304878	0.0182927	0.978659	protein_coding
ENSMUST00000044505	Pde1c	328	11	317	NA	NA	0.0335366	0.966463	protein_coding
ENSMUST00000057950	Sall3	328	8	317	3	0.00914634	0.0243902	0.966463	protein_coding
ENSMUST00000069580	Rnf181	328	14	313	1	0.00304878	0.0426829	0.954268	protein_coding
ENSMUST00000073889	Polg	328	19	306	3	0.00914634	0.0579268	0.932927	protein_coding
ENSMUST00000081619	Sh3pxd2a	328	11	315	2	0.00609756	0.0335366	0.960366	protein_coding
ENSMUST00000091851	Mapk4	328	10	315	3	0.00914634	0.0304878	0.960366	protein_coding
ENSMUST00000107423	Aen	328	13	315	NA	NA	0.0396341	0.960366	protein_coding
ENSMUST00000107684	Atp5g1	328	16	310	2	0.00609756	0.0487805	0.945122	protein_coding
ENSMUST00000114327	Pde1c	328	11	317	NA	NA	0.0335366	0.966463	protein_coding
ENSMUST00000125691	Dlgap1	328	21	304	3	0.00914634	0.0640244	0.926829	protein_coding
ENSMUST00000128873	Gmpr	328	11	317	NA	NA	0.0335366	0.966463	protein_coding
ENSMUST00000131785	Aqr	328	11	317	NA	NA	0.0335366	0.966463	protein_coding
ENSMUST00000134054	Camsap1	328	10	315	3	0.00914634	0.0304878	0.960366	protein_coding
ENSMUST00000136723	Lasp1	328	20	307	1	0.00304878	0.0609756	0.935976	protein_coding
ENSMUST00000136932	Nsun2	328	6	321	1	0.00304878	0.0182927	0.978659	protein_coding
ENSMUST00000137059	Zic2	328	6	316	6	0.0182927	0.0182927	0.963415	protein_coding
ENSMUST00000137813	Zmynd11	328	13	314	1	0.00304878	0.0396341	0.957317	protein_coding
ENSMUST00000139151	Rmc1	328	10	317	1	0.00304878	0.0304878	0.966463	protein_coding
ENSMUST00000140493	Prkra	328	11	316	1	0.00304878	0.0335366	0.963415	protein_coding
ENSMUST00000141526	Mllt3	328	18	305	5	0.0152439	0.054878	0.929878	protein_coding
ENSMUST00000141706	Drosha	328	20	304	4	0.0121951	0.0609756	0.926829	protein_coding
ENSMUST00000143107	Rpl27a	328	9	318	1	0.00304878	0.027439	0.969512	protein_coding
ENSMUST00000147647	Drosha	328	20	304	4	0.0121951	0.0609756	0.926829	protein_coding
ENSMUST00000152574	Ing4	328	14	313	1	0.00304878	0.0426829	0.954268	protein_coding
ENSMUST00000152843	Polr2e	328	11	317	NA	NA	0.0335366	0.966463	protein_coding
ENSMUST00000154671	Meis2	328	24	304	NA	NA	0.0731707	0.926829	protein_coding
ENSMUST00000154823	Paf1	328	17	310	1	0.00304878	0.0518293	0.945122	protein_coding
ENSMUST00000161508	Rnf146	328	10	314	4	0.0121951	0.0304878	0.957317	protein_coding
ENSMUST00000161904	Zfp27	328	7	321	NA	NA	0.0213415	0.978659	protein_coding
ENSMUST00000166526	U2af1	328	74	251	3	0.00914634	0.22561	0.765244	protein_coding
ENSMUST00000169182	Gm3756	328	6	317	5	0.0152439	0.0182927	0.966463	processed_pseudogene
ENSMUST00000173248	Ank1	328	9	318	1	0.00304878	0.027439	0.969512	protein_coding
ENSMUST00000174709	Klhdc4	328	12	315	1	0.00304878	0.0365854	0.960366	protein_coding
ENSMUST00000176081	Six3	328	10	317	1	0.00304878	0.0304878	0.966463	protein_coding
ENSMUST00000176182	Stx5a	328	16	312	NA	NA	0.0487805	0.95122	protein_coding
ENSMUST00000176555	Ube2e2	328	27	300	1	0.00304878	0.0823171	0.914634	protein_coding
ENSMUST00000182797	Ccser2	328	13	313	2	0.00609756	0.0396341	0.954268	protein_coding
ENSMUST00000191435	Stat1	328	14	313	1	0.00304878	0.0426829	0.954268	protein_coding
ENSMUST00000194552	Pdcl3	328	12	315	1	0.00304878	0.0365854	0.960366	protein_coding
ENSMUST00000198443	Dhx30	328	14	314	NA	NA	0.0426829	0.957317	protein_coding
ENSMUST00000198768	Fbrsl1	328	16	310	2	0.00609756	0.0487805	0.945122	protein_coding
ENSMUST00000207789	Tacc2	328	9	315	4	0.0121951	0.027439	0.960366	protein_coding
ENSMUST00000208987	Elavl1	328	15	313	NA	NA	0.0457317	0.954268	protein_coding
ENSMUST00000211583	Rps11	328	9	316	3	0.00914634	0.027439	0.963415	protein_coding
ENSMUST00000219373	Ncoa1	328	7	317	4	0.0121951	0.0213415	0.966463	protein_coding
ENSMUST00000219410	4930430F08Rik	328	7	321	NA	NA	0.0213415	0.978659	protein_coding
ENSMUST00000220715	Pacs2	328	9	313	6	0.0182927	0.027439	0.954268	protein_coding
ENSMUST00000226352	Pck2	328	12	314	2	0.00609756	0.0365854	0.957317	protein_coding
ENSMUST00000226650	Pck2	328	14	313	1	0.00304878	0.0426829	0.954268	protein_coding
ENSMUST00000235644	Pde9a	328	10	315	3	0.00914634	0.0304878	0.960366	protein_coding
ENSMUST00000236354	Mrpl11	328	18	310	NA	NA	0.054878	0.945122	protein_coding
ENSMUST00000001115	Grk6	327	14	313	NA	NA	0.0428135	0.957187	protein_coding
ENSMUST00000037246	Ccs	327	10	317	NA	NA	0.030581	0.969419	protein_coding
ENSMUST00000040560	Tsfm	327	12	314	1	0.0030581	0.0366972	0.960245	protein_coding
ENSMUST00000045235	Bmt2	327	10	317	NA	NA	0.030581	0.969419	protein_coding
ENSMUST00000047028	Lgalsl	327	13	298	16	0.0489297	0.0397554	0.911315	protein_coding
ENSMUST00000083848	Gm22680	327	13	212	102	0.311927	0.0397554	0.648318	snoRNA
ENSMUST00000092382	Usp36	327	6	319	2	0.00611621	0.0183486	0.975535	protein_coding
ENSMUST00000093239	Mtif2	327	9	315	3	0.00917431	0.0275229	0.963303	protein_coding
ENSMUST00000102752	Homer1	327	13	308	6	0.0183486	0.0397554	0.941896	protein_coding
ENSMUST00000114547	Cadm1	327	11	311	5	0.0152905	0.0336391	0.95107	protein_coding
ENSMUST00000116436	Ahr	327	15	310	2	0.00611621	0.0458716	0.948012	protein_coding
ENSMUST00000117583	Nfu1	327	5	322	NA	NA	0.0152905	0.984709	protein_coding
ENSMUST00000123748	Adap1	327	16	310	1	0.0030581	0.0489297	0.948012	protein_coding
ENSMUST00000123981	Gpsm1	327	15	311	1	0.0030581	0.0458716	0.95107	protein_coding
ENSMUST00000131866	Zfp512b	327	11	313	3	0.00917431	0.0336391	0.957187	protein_coding
ENSMUST00000135059	Nol6	327	16	308	3	0.00917431	0.0489297	0.941896	protein_coding
ENSMUST00000136917	Nol11	327	15	311	1	0.0030581	0.0458716	0.95107	protein_coding
ENSMUST00000139690	Kdm1a	327	10	317	NA	NA	0.030581	0.969419	protein_coding
ENSMUST00000141304	Ahcyl2	327	4	320	3	0.00917431	0.0122324	0.978593	protein_coding
ENSMUST00000141424	Fermt2	327	14	313	NA	NA	0.0428135	0.957187	protein_coding
ENSMUST00000143878	Anxa2	327	13	314	NA	NA	0.0397554	0.960245	protein_coding
ENSMUST00000145336	Nup88	327	12	314	1	0.0030581	0.0366972	0.960245	protein_coding
ENSMUST00000150835	Snrpb	327	8	313	6	0.0183486	0.0244648	0.957187	protein_coding
ENSMUST00000151130	Shf	327	11	313	3	0.00917431	0.0336391	0.957187	protein_coding
ENSMUST00000155876	Sec23b	327	11	315	1	0.0030581	0.0336391	0.963303	protein_coding
ENSMUST00000165724	Ptbp1	327	12	313	2	0.00611621	0.0366972	0.957187	protein_coding
ENSMUST00000167250	Plppr3	327	11	315	1	0.0030581	0.0336391	0.963303	protein_coding
ENSMUST00000182557	Ank3	327	14	313	NA	NA	0.0428135	0.957187	protein_coding
ENSMUST00000186001	Atg4b	327	12	315	NA	NA	0.0366972	0.963303	protein_coding
ENSMUST00000194743	Qrich1	327	16	309	2	0.00611621	0.0489297	0.944954	protein_coding
ENSMUST00000200593	Dhx30	327	3	321	3	0.00917431	0.00917431	0.981651	protein_coding
ENSMUST00000203157	Ybx3	327	13	312	2	0.00611621	0.0397554	0.954128	protein_coding
ENSMUST00000204145	Plekha5	327	14	312	1	0.0030581	0.0428135	0.954128	protein_coding
ENSMUST00000233777	Ndufaf7	327	14	312	1	0.0030581	0.0428135	0.954128	protein_coding
ENSMUST00000032597	Rpl28	326	13	311	2	0.00613497	0.0398773	0.953988	protein_coding
ENSMUST00000034745	Myo1e	326	7	318	1	0.00306748	0.0214724	0.97546	protein_coding
ENSMUST00000041096	Pcsk1n	326	11	311	4	0.0122699	0.0337423	0.953988	protein_coding
ENSMUST00000075667	Mapk1ip1	326	4	320	2	0.00613497	0.0122699	0.981595	protein_coding
ENSMUST00000110260	Lzts3	326	14	308	4	0.0122699	0.0429448	0.944785	protein_coding
ENSMUST00000112464	Bclaf3	326	11	313	2	0.00613497	0.0337423	0.960123	protein_coding
ENSMUST00000116366	Zgpat	326	9	313	4	0.0122699	0.0276074	0.960123	protein_coding
ENSMUST00000119664	Mapk1ip1	326	4	320	2	0.00613497	0.0122699	0.981595	protein_coding
ENSMUST00000120128	Adgrl3	326	9	316	1	0.00306748	0.0276074	0.969325	protein_coding
ENSMUST00000122884	Cops7b	326	9	313	4	0.0122699	0.0276074	0.960123	protein_coding
ENSMUST00000126720	Matk	326	15	307	4	0.0122699	0.0460123	0.941718	protein_coding
ENSMUST00000127094	Ddx49	326	12	314	NA	NA	0.0368098	0.96319	protein_coding
ENSMUST00000127191	Cbx5	326	16	310	NA	NA	0.0490798	0.95092	protein_coding
ENSMUST00000130079	Myt1	326	7	318	1	0.00306748	0.0214724	0.97546	protein_coding
ENSMUST00000134342	Yme1l1	326	11	314	1	0.00306748	0.0337423	0.96319	protein_coding
ENSMUST00000135196	Prpsap1	326	11	314	1	0.00306748	0.0337423	0.96319	protein_coding
ENSMUST00000139496	Phka2	326	7	316	3	0.00920245	0.0214724	0.969325	protein_coding
ENSMUST00000142485	Marchf7	326	12	314	NA	NA	0.0368098	0.96319	protein_coding
ENSMUST00000152913	Coq6	326	12	312	2	0.00613497	0.0368098	0.957055	protein_coding
ENSMUST00000154115	Tent4b	326	14	307	5	0.0153374	0.0429448	0.941718	protein_coding
ENSMUST00000162385	Ttc19	326	10	314	2	0.00613497	0.0306748	0.96319	protein_coding
ENSMUST00000166102	Pde1c	326	10	314	2	0.00613497	0.0306748	0.96319	protein_coding
ENSMUST00000166619	Rab40c	326	12	311	3	0.00920245	0.0368098	0.953988	protein_coding
ENSMUST00000167256	Taf9	326	12	313	1	0.00306748	0.0368098	0.960123	protein_coding
ENSMUST00000170857	Banp	326	13	309	4	0.0122699	0.0398773	0.947853	protein_coding
ENSMUST00000171393	Mark2	326	19	307	NA	NA	0.0582822	0.941718	protein_coding
ENSMUST00000172233	Becn1	326	12	313	1	0.00306748	0.0368098	0.960123	protein_coding
ENSMUST00000172448	Zfp27	326	7	319	NA	NA	0.0214724	0.978528	protein_coding
ENSMUST00000173520	Ddah2	326	21	303	2	0.00613497	0.0644172	0.929448	protein_coding
ENSMUST00000183361	Mir8094	326	7	318	1	0.00306748	0.0214724	0.97546	miRNA
ENSMUST00000188179	Trmt1l	326	15	309	2	0.00613497	0.0460123	0.947853	protein_coding
ENSMUST00000193018	Noct	326	9	315	2	0.00613497	0.0276074	0.966258	protein_coding
ENSMUST00000197256	Lrrfip2	326	13	313	NA	NA	0.0398773	0.960123	protein_coding
ENSMUST00000209797	Saal1	326	10	315	1	0.00306748	0.0306748	0.966258	protein_coding
ENSMUST00000212703	Tecr	326	12	312	2	0.00613497	0.0368098	0.957055	protein_coding
ENSMUST00000219357	Ldah	326	18	304	4	0.0122699	0.0552147	0.932515	protein_coding
ENSMUST00000224118	Grk6	326	14	312	NA	NA	0.0429448	0.957055	protein_coding
ENSMUST00000226308	Zfand3	326	12	309	5	0.0153374	0.0368098	0.947853	protein_coding
ENSMUST00000231920	Pcyt1a	326	9	315	2	0.00613497	0.0276074	0.966258	protein_coding
ENSMUST00000236962	Smndc1	326	18	307	1	0.00306748	0.0552147	0.941718	protein_coding
ENSMUST00000003911	Rad23a	325	18	306	1	0.00307692	0.0553846	0.941538	protein_coding
ENSMUST00000024078	Marchf5	325	14	301	10	0.0307692	0.0430769	0.926154	protein_coding
ENSMUST00000026976	Get4	325	22	301	2	0.00615385	0.0676923	0.926154	protein_coding
ENSMUST00000029105	Zgpat	325	10	311	4	0.0123077	0.0307692	0.956923	protein_coding
ENSMUST00000029950	Casp8ap2	325	10	310	5	0.0153846	0.0307692	0.953846	protein_coding
ENSMUST00000032060	Nfu1	325	5	320	NA	NA	0.0153846	0.984615	protein_coding
ENSMUST00000032710	Slc17a6	325	7	318	NA	NA	0.0215385	0.978462	protein_coding
ENSMUST00000044036	Phf21a	325	10	312	3	0.00923077	0.0307692	0.96	protein_coding
ENSMUST00000057580	Mtor	325	6	316	3	0.00923077	0.0184615	0.972308	protein_coding
ENSMUST00000062009	Elf2	325	9	316	NA	NA	0.0276923	0.972308	protein_coding
ENSMUST00000064244	Rexo4	325	4	320	1	0.00307692	0.0123077	0.984615	protein_coding
ENSMUST00000069449	Rras2	325	21	301	3	0.00923077	0.0646154	0.926154	protein_coding
ENSMUST00000084721	Ak6	325	12	312	1	0.00307692	0.0369231	0.96	protein_coding
ENSMUST00000103215	Kcnip3	325	12	311	2	0.00615385	0.0369231	0.956923	protein_coding
ENSMUST00000114020	Rexo4	325	4	320	1	0.00307692	0.0123077	0.984615	protein_coding
ENSMUST00000114445	Cbx3	325	2	322	1	0.00307692	0.00615385	0.990769	protein_coding
ENSMUST00000118535	Rab4a	325	13	309	3	0.00923077	0.04	0.950769	protein_coding
ENSMUST00000120240	Nfu1	325	5	320	NA	NA	0.0153846	0.984615	protein_coding
ENSMUST00000123625	Ythdc1	325	19	305	1	0.00307692	0.0584615	0.938462	protein_coding
ENSMUST00000124436	Chchd3	325	11	312	2	0.00615385	0.0338462	0.96	protein_coding
ENSMUST00000126489	Cops3	325	7	316	2	0.00615385	0.0215385	0.972308	protein_coding
ENSMUST00000129310	Dcaf11	325	12	310	3	0.00923077	0.0369231	0.953846	protein_coding
ENSMUST00000129938	Cdc7	325	14	309	2	0.00615385	0.0430769	0.950769	protein_coding
ENSMUST00000133257	Gm50253	325	11	311	3	0.00923077	0.0338462	0.956923	protein_coding
ENSMUST00000133532	Grsf1	325	12	312	1	0.00307692	0.0369231	0.96	protein_coding
ENSMUST00000136488	Slc1a2	325	8	315	2	0.00615385	0.0246154	0.969231	protein_coding
ENSMUST00000138070	Strn4	325	16	307	2	0.00615385	0.0492308	0.944615	protein_coding
ENSMUST00000138283	Ndfip2	325	14	310	1	0.00307692	0.0430769	0.953846	protein_coding
ENSMUST00000141784	Ank1	325	9	315	1	0.00307692	0.0276923	0.969231	protein_coding
ENSMUST00000146793	Ndufb2	325	8	316	1	0.00307692	0.0246154	0.972308	protein_coding
ENSMUST00000147660	Rpl9	325	22	303	NA	NA	0.0676923	0.932308	protein_coding
ENSMUST00000149623	Xbp1	325	10	314	1	0.00307692	0.0307692	0.966154	protein_coding
ENSMUST00000150759	Unk	325	11	313	1	0.00307692	0.0338462	0.963077	protein_coding
ENSMUST00000152935	Kmt5b	325	11	313	1	0.00307692	0.0338462	0.963077	protein_coding
ENSMUST00000164018	Rbms3	325	14	310	1	0.00307692	0.0430769	0.953846	protein_coding
ENSMUST00000168852	Mark2	325	14	311	NA	NA	0.0430769	0.956923	protein_coding
ENSMUST00000171600	Bach2	325	5	310	10	0.0307692	0.0153846	0.953846	protein_coding
ENSMUST00000176260	Stx5a	325	8	316	1	0.00307692	0.0246154	0.972308	protein_coding
ENSMUST00000178925	Casp8ap2	325	10	310	5	0.0153846	0.0307692	0.953846	protein_coding
ENSMUST00000181222	Gm16754	325	9	314	2	0.00615385	0.0276923	0.966154	antisense
ENSMUST00000182097	Xpnpep1	325	14	306	5	0.0153846	0.0430769	0.941538	protein_coding
ENSMUST00000188588	Relch	325	14	309	2	0.00615385	0.0430769	0.950769	protein_coding
ENSMUST00000189347	Stat1	325	14	310	1	0.00307692	0.0430769	0.953846	protein_coding
ENSMUST00000190729	Ak6	325	12	312	1	0.00307692	0.0369231	0.96	protein_coding
ENSMUST00000192497	Enah	325	9	315	1	0.00307692	0.0276923	0.969231	protein_coding
ENSMUST00000193238	Parp1	325	6	318	1	0.00307692	0.0184615	0.978462	protein_coding
ENSMUST00000196946	Hadha	325	13	310	2	0.00615385	0.04	0.953846	protein_coding
ENSMUST00000199009	Mrpl9	325	10	313	2	0.00615385	0.0307692	0.963077	protein_coding
ENSMUST00000212302	Cnot1	325	10	314	1	0.00307692	0.0307692	0.966154	protein_coding
ENSMUST00000220200	Nampt	325	6	318	1	0.00307692	0.0184615	0.978462	protein_coding
ENSMUST00000225133	Agtpbp1	325	11	314	NA	NA	0.0338462	0.966154	protein_coding
ENSMUST00000225490	Tdp2	325	10	309	6	0.0184615	0.0307692	0.950769	protein_coding
ENSMUST00000226517	Golph3	325	7	317	1	0.00307692	0.0215385	0.975385	protein_coding
ENSMUST00000228375	App	325	12	311	2	0.00615385	0.0369231	0.956923	protein_coding
ENSMUST00000229085	Tsta3	325	27	296	2	0.00615385	0.0830769	0.910769	protein_coding
ENSMUST00000230487	Kif21a	325	9	316	NA	NA	0.0276923	0.972308	protein_coding
ENSMUST00000230565	Brd4	325	12	311	2	0.00615385	0.0369231	0.956923	protein_coding
ENSMUST00000231191	Cpsf1	325	12	312	1	0.00307692	0.0369231	0.96	protein_coding
ENSMUST00000234430	Atg12	325	18	307	NA	NA	0.0553846	0.944615	protein_coding
ENSMUST00000235347	Brd2	325	15	308	2	0.00615385	0.0461538	0.947692	protein_coding
ENSMUST00000014684	U2af1	324	75	247	2	0.00617284	0.231481	0.762346	protein_coding
ENSMUST00000018184	Rrp7a	324	8	313	3	0.00925926	0.0246914	0.966049	protein_coding
ENSMUST00000023225	Grina	324	15	303	6	0.0185185	0.0462963	0.935185	protein_coding
ENSMUST00000028190	Abl1	324	13	307	4	0.0123457	0.0401235	0.947531	protein_coding
ENSMUST00000040967	Vps37b	324	13	305	6	0.0185185	0.0401235	0.941358	protein_coding
ENSMUST00000042779	Zbtb1	324	11	313	NA	NA	0.0339506	0.966049	protein_coding
ENSMUST00000045555	Etl4	324	17	306	1	0.00308642	0.0524691	0.944444	protein_coding
ENSMUST00000051772	Morn4	324	15	308	1	0.00308642	0.0462963	0.950617	protein_coding
ENSMUST00000077243	Haus7	324	14	310	NA	NA	0.0432099	0.95679	protein_coding
ENSMUST00000100185	Pgs1	324	11	312	1	0.00308642	0.0339506	0.962963	protein_coding
ENSMUST00000107421	Aen	324	12	312	NA	NA	0.037037	0.962963	protein_coding
ENSMUST00000110387	Ncaph	324	7	317	NA	NA	0.0216049	0.978395	protein_coding
ENSMUST00000110833	Ccdc32	324	11	311	2	0.00617284	0.0339506	0.959877	protein_coding
ENSMUST00000115533	Rpgr	324	16	306	2	0.00617284	0.0493827	0.944444	protein_coding
ENSMUST00000117702	Rab4a	324	13	308	3	0.00925926	0.0401235	0.950617	protein_coding
ENSMUST00000123203	Scfd2	324	9	312	3	0.00925926	0.0277778	0.962963	protein_coding
ENSMUST00000124240	Tbc1d10b	324	16	305	3	0.00925926	0.0493827	0.941358	protein_coding
ENSMUST00000129199	Klhl22	324	7	316	1	0.00308642	0.0216049	0.975309	protein_coding
ENSMUST00000130234	Huwe1	324	15	308	1	0.00308642	0.0462963	0.950617	protein_coding
ENSMUST00000130318	Inpp5k	324	10	312	2	0.00617284	0.0308642	0.962963	protein_coding
ENSMUST00000132855	Wipf3	324	17	306	1	0.00308642	0.0524691	0.944444	protein_coding
ENSMUST00000134135	Hmgcl	324	10	314	NA	NA	0.0308642	0.969136	protein_coding
ENSMUST00000135534	Ubr4	324	8	313	3	0.00925926	0.0246914	0.966049	protein_coding
ENSMUST00000136384	Pde9a	324	10	311	3	0.00925926	0.0308642	0.959877	protein_coding
ENSMUST00000137565	Mfn1	324	15	307	2	0.00617284	0.0462963	0.947531	protein_coding
ENSMUST00000137659	Las1l	324	10	314	NA	NA	0.0308642	0.969136	protein_coding
ENSMUST00000143425	Rtca	324	9	314	1	0.00308642	0.0277778	0.969136	protein_coding
ENSMUST00000143613	Coro1b	324	9	314	1	0.00308642	0.0277778	0.969136	protein_coding
ENSMUST00000143694	Gsto1	324	9	312	3	0.00925926	0.0277778	0.962963	protein_coding
ENSMUST00000152346	Faap100	324	5	316	3	0.00925926	0.0154321	0.975309	protein_coding
ENSMUST00000156425	Pdcd6ip	324	16	306	2	0.00617284	0.0493827	0.944444	protein_coding
ENSMUST00000159167	Me3	324	16	307	1	0.00308642	0.0493827	0.947531	protein_coding
ENSMUST00000164400	Serinc1	324	14	309	1	0.00308642	0.0432099	0.953704	protein_coding
ENSMUST00000164752	Pde1c	324	10	314	NA	NA	0.0308642	0.969136	protein_coding
ENSMUST00000165602	Atp2b4	324	16	308	NA	NA	0.0493827	0.950617	protein_coding
ENSMUST00000165842	Pex11b	324	13	311	NA	NA	0.0401235	0.959877	protein_coding
ENSMUST00000166511	Pex7	324	10	312	2	0.00617284	0.0308642	0.962963	protein_coding
ENSMUST00000171034	Serpinb6a	324	9	314	1	0.00308642	0.0277778	0.969136	protein_coding
ENSMUST00000173125	Abcf1	324	12	311	1	0.00308642	0.037037	0.959877	protein_coding
ENSMUST00000173573	Ank1	324	9	314	1	0.00308642	0.0277778	0.969136	protein_coding
ENSMUST00000175886	Foxp1	324	13	310	1	0.00308642	0.0401235	0.95679	protein_coding
ENSMUST00000184620	Dmtf1	324	15	308	1	0.00308642	0.0462963	0.950617	protein_coding
ENSMUST00000191296	Cops5	324	25	297	2	0.00617284	0.0771605	0.916667	protein_coding
ENSMUST00000191745	Uck2	324	15	308	1	0.00308642	0.0462963	0.950617	protein_coding
ENSMUST00000193222	Pcdhgc4	324	10	313	1	0.00308642	0.0308642	0.966049	protein_coding
ENSMUST00000202630	Fry	324	21	301	2	0.00617284	0.0648148	0.929012	protein_coding
ENSMUST00000203078	Bmt2	324	11	313	NA	NA	0.0339506	0.966049	protein_coding
ENSMUST00000211440	Ruvbl2	324	15	309	NA	NA	0.0462963	0.953704	protein_coding
ENSMUST00000214732	Zfp651	324	9	313	2	0.00617284	0.0277778	0.966049	protein_coding
ENSMUST00000218258	Shmt2	324	8	314	2	0.00617284	0.0246914	0.969136	protein_coding
ENSMUST00000224995	Grk6	324	14	310	NA	NA	0.0432099	0.95679	protein_coding
ENSMUST00000003669	Homer3	323	10	311	2	0.00619195	0.0309598	0.962848	protein_coding
ENSMUST00000031788	Hibadh	323	10	312	1	0.00309598	0.0309598	0.965944	protein_coding
ENSMUST00000034234	Coq9	323	11	307	5	0.0154799	0.0340557	0.950464	protein_coding
ENSMUST00000036854	Efhd2	323	11	309	3	0.00928793	0.0340557	0.956656	protein_coding
ENSMUST00000053252	Ctxn1	323	19	299	5	0.0154799	0.0588235	0.925697	protein_coding
ENSMUST00000055028	Zbtb5	323	14	307	2	0.00619195	0.0433437	0.950464	protein_coding
ENSMUST00000087614	Aebp2	323	12	304	7	0.0216718	0.0371517	0.941176	protein_coding
ENSMUST00000090804	Arnt	323	11	310	2	0.00619195	0.0340557	0.959752	protein_coding
ENSMUST00000108807	Zgpat	323	9	310	4	0.0123839	0.0278638	0.959752	protein_coding
ENSMUST00000110124	Homer3	323	10	311	2	0.00619195	0.0309598	0.962848	protein_coding
ENSMUST00000111978	Taok3	323	16	303	4	0.0123839	0.0495356	0.93808	protein_coding
ENSMUST00000116522	Nck1	323	13	309	1	0.00309598	0.0402477	0.956656	protein_coding
ENSMUST00000123478	Vgll4	323	8	315	NA	NA	0.0247678	0.975232	protein_coding
ENSMUST00000127590	Ech1	323	13	309	1	0.00309598	0.0402477	0.956656	protein_coding
ENSMUST00000133389	Itsn1	323	7	315	1	0.00309598	0.0216718	0.975232	protein_coding
ENSMUST00000133849	Thoc6	323	10	312	1	0.00309598	0.0309598	0.965944	protein_coding
ENSMUST00000135323	Ubap2	323	21	302	NA	NA	0.0650155	0.934985	protein_coding
ENSMUST00000138854	Vps39	323	24	298	1	0.00309598	0.0743034	0.922601	protein_coding
ENSMUST00000141852	Tada2a	323	8	312	3	0.00928793	0.0247678	0.965944	protein_coding
ENSMUST00000144299	Stk38	323	12	310	1	0.00309598	0.0371517	0.959752	protein_coding
ENSMUST00000144962	Pex11b	323	13	310	NA	NA	0.0402477	0.959752	protein_coding
ENSMUST00000145150	Cluap1	323	13	309	1	0.00309598	0.0402477	0.956656	protein_coding
ENSMUST00000153387	Ppa2	323	8	314	1	0.00309598	0.0247678	0.972136	protein_coding
ENSMUST00000154832	Gga3	323	9	311	3	0.00928793	0.0278638	0.962848	protein_coding
ENSMUST00000155594	Hectd2	323	11	311	1	0.00309598	0.0340557	0.962848	protein_coding
ENSMUST00000155620	Vgll4	323	8	315	NA	NA	0.0247678	0.975232	protein_coding
ENSMUST00000155844	Mtx2	323	11	311	1	0.00309598	0.0340557	0.962848	protein_coding
ENSMUST00000156931	Clk1	323	14	309	NA	NA	0.0433437	0.956656	protein_coding
ENSMUST00000161825	Gfm2	323	13	310	NA	NA	0.0402477	0.959752	protein_coding
ENSMUST00000163230	Cd200	323	9	312	2	0.00619195	0.0278638	0.965944	protein_coding
ENSMUST00000181236	Metap2	323	11	308	4	0.0123839	0.0340557	0.95356	protein_coding
ENSMUST00000182821	Rbm4b	323	9	312	2	0.00619195	0.0278638	0.965944	protein_coding
ENSMUST00000185297	Dop1a	323	7	316	NA	NA	0.0216718	0.978328	protein_coding
ENSMUST00000192835	Zc2hc1a	323	13	310	NA	NA	0.0402477	0.959752	protein_coding
ENSMUST00000194213	Fbxo28	323	13	309	1	0.00309598	0.0402477	0.956656	protein_coding
ENSMUST00000197467	Vps33a	323	9	313	1	0.00309598	0.0278638	0.96904	protein_coding
ENSMUST00000206394	Fbrs	323	9	312	2	0.00619195	0.0278638	0.965944	protein_coding
ENSMUST00000206508	Arhgef1	323	7	314	2	0.00619195	0.0216718	0.972136	protein_coding
ENSMUST00000213030	Aprt	323	11	311	1	0.00309598	0.0340557	0.962848	protein_coding
ENSMUST00000215625	Cdc40	323	10	313	NA	NA	0.0309598	0.96904	protein_coding
ENSMUST00000216379	Pcbp4	323	13	304	6	0.0185759	0.0402477	0.941176	protein_coding
ENSMUST00000216541	Twf2	323	11	309	3	0.00928793	0.0340557	0.956656	protein_coding
ENSMUST00000222310	Ccdc85c	323	12	305	6	0.0185759	0.0371517	0.944272	protein_coding
ENSMUST00000230882	Phf20l1	323	15	305	3	0.00928793	0.0464396	0.944272	protein_coding
ENSMUST00000235811	Rnf14	323	14	306	3	0.00928793	0.0433437	0.947368	protein_coding
ENSMUST00000239307	Thoc2l	323	9	312	2	0.00619195	0.0278638	0.965944	protein_coding
ENSMUST00000239420	Thoc2l	323	9	312	2	0.00619195	0.0278638	0.965944	protein_coding
ENSMUST00000019276	BC005537	322	13	303	6	0.0186335	0.0403727	0.940994	protein_coding
ENSMUST00000021659	Fam161b	322	14	307	1	0.00310559	0.0434783	0.953416	protein_coding
ENSMUST00000021719	Atp5mpl	322	10	312	NA	NA	0.0310559	0.968944	protein_coding
ENSMUST00000032427	Ints13	322	11	311	NA	NA	0.0341615	0.965839	protein_coding
ENSMUST00000036744	Rbm4b	322	9	311	2	0.00621118	0.0279503	0.965839	protein_coding
ENSMUST00000043045	Wdr45	322	14	307	1	0.00310559	0.0434783	0.953416	protein_coding
ENSMUST00000054387	Rab33b	322	9	312	1	0.00310559	0.0279503	0.968944	protein_coding
ENSMUST00000065536	Fam161b	322	14	307	1	0.00310559	0.0434783	0.953416	protein_coding
ENSMUST00000071057	Ddx55	322	13	307	2	0.00621118	0.0403727	0.953416	protein_coding
ENSMUST00000114614	Etl4	322	17	304	1	0.00310559	0.052795	0.944099	protein_coding
ENSMUST00000115211	Nrf1	322	16	304	2	0.00621118	0.0496894	0.944099	protein_coding
ENSMUST00000120016	Zbtb9	322	11	308	3	0.00931677	0.0341615	0.956522	protein_coding
ENSMUST00000120292	Adgrl3	322	8	313	1	0.00310559	0.0248447	0.97205	protein_coding
ENSMUST00000124017	Ech1	322	10	309	3	0.00931677	0.0310559	0.959627	protein_coding
ENSMUST00000127998	Psme3	322	6	315	1	0.00310559	0.0186335	0.978261	protein_coding
ENSMUST00000128488	Cbarp	322	11	310	1	0.00310559	0.0341615	0.962733	protein_coding
ENSMUST00000130524	Plcb1	322	16	303	3	0.00931677	0.0496894	0.940994	protein_coding
ENSMUST00000131169	Snrk	322	9	312	1	0.00310559	0.0279503	0.968944	protein_coding
ENSMUST00000132538	Zfp512b	322	9	310	3	0.00931677	0.0279503	0.962733	protein_coding
ENSMUST00000136260	Cbarp	322	10	311	1	0.00310559	0.0310559	0.965839	protein_coding
ENSMUST00000138280	Cops7b	322	12	306	4	0.0124224	0.0372671	0.950311	protein_coding
ENSMUST00000141431	Stk38	322	12	309	1	0.00310559	0.0372671	0.959627	protein_coding
ENSMUST00000142615	Itfg2	322	7	314	1	0.00310559	0.0217391	0.975155	protein_coding
ENSMUST00000143549	Pde9a	322	10	309	3	0.00931677	0.0310559	0.959627	protein_coding
ENSMUST00000143704	Nsmaf	322	9	311	2	0.00621118	0.0279503	0.965839	protein_coding
ENSMUST00000145347	Mtcl1	322	7	311	4	0.0124224	0.0217391	0.965839	protein_coding
ENSMUST00000145960	Ipo8	322	13	309	NA	NA	0.0403727	0.959627	protein_coding
ENSMUST00000146828	Cul1	322	11	309	2	0.00621118	0.0341615	0.959627	protein_coding
ENSMUST00000151171	Anapc1	322	14	307	1	0.00310559	0.0434783	0.953416	protein_coding
ENSMUST00000151673	4930402H24Rik	322	12	309	1	0.00310559	0.0372671	0.959627	protein_coding
ENSMUST00000165770	Zfp423	322	7	312	3	0.00931677	0.0217391	0.968944	protein_coding
ENSMUST00000176459	Gm20662	322	18	302	2	0.00621118	0.0559006	0.937888	protein_coding
ENSMUST00000184928	Nav2	322	14	306	2	0.00621118	0.0434783	0.950311	protein_coding
ENSMUST00000190258	Uchl5	322	6	315	1	0.00310559	0.0186335	0.978261	protein_coding
ENSMUST00000195658	Kctd3	322	8	313	1	0.00310559	0.0248447	0.97205	protein_coding
ENSMUST00000203286	Washc2	322	9	311	2	0.00621118	0.0279503	0.965839	protein_coding
ENSMUST00000205470	Kdm3a	322	6	315	1	0.00310559	0.0186335	0.978261	protein_coding
ENSMUST00000208285	Ap2a1	322	12	310	NA	NA	0.0372671	0.962733	protein_coding
ENSMUST00000214042	Myo1e	322	7	314	1	0.00310559	0.0217391	0.975155	protein_coding
ENSMUST00000214072	Commd4	322	10	309	3	0.00931677	0.0310559	0.959627	protein_coding
ENSMUST00000217913	Myl6	322	12	310	NA	NA	0.0372671	0.962733	protein_coding
ENSMUST00000234790	Zfand3	322	12	307	3	0.00931677	0.0372671	0.953416	protein_coding
ENSMUST00000234957	Wdr33	322	11	310	1	0.00310559	0.0341615	0.962733	protein_coding
ENSMUST00000235278	Rbm4b	322	9	311	2	0.00621118	0.0279503	0.965839	protein_coding
ENSMUST00000237633	Zbtb9	322	11	308	3	0.00931677	0.0341615	0.956522	protein_coding
ENSMUST00000035911	Rc3h1	321	10	310	1	0.00311526	0.0311526	0.965732	protein_coding
ENSMUST00000036615	Hacd3	321	16	302	3	0.00934579	0.0498442	0.94081	protein_coding
ENSMUST00000059428	Ccdc149	321	18	301	2	0.00623053	0.0560748	0.937695	protein_coding
ENSMUST00000065005	Atg4d	321	20	300	1	0.00311526	0.0623053	0.934579	protein_coding
ENSMUST00000065067	Prkg1	321	14	307	NA	NA	0.0436137	0.956386	protein_coding
ENSMUST00000069292	Zfp248	321	9	312	NA	NA	0.0280374	0.971963	protein_coding
ENSMUST00000082319	Wdr33	321	11	309	1	0.00311526	0.0342679	0.962617	protein_coding
ENSMUST00000099072	Dpm1	321	9	311	1	0.00311526	0.0280374	0.968847	protein_coding
ENSMUST00000101472	Arl4a	321	16	301	4	0.0124611	0.0498442	0.937695	protein_coding
ENSMUST00000106079	Phc2	321	21	294	6	0.0186916	0.0654206	0.915888	protein_coding
ENSMUST00000109099	Atmin	321	12	304	5	0.0155763	0.0373832	0.94704	protein_coding
ENSMUST00000110626	Ppip5k1	321	16	303	2	0.00623053	0.0498442	0.943925	protein_coding
ENSMUST00000112993	Mid2	321	11	308	2	0.00623053	0.0342679	0.959502	protein_coding
ENSMUST00000115212	Nrf1	321	16	303	2	0.00623053	0.0498442	0.943925	protein_coding
ENSMUST00000117985	Adgrl3	321	8	312	1	0.00311526	0.0249221	0.971963	protein_coding
ENSMUST00000120144	Adgrl3	321	8	312	1	0.00311526	0.0249221	0.971963	protein_coding
ENSMUST00000124484	Tpr	321	16	302	3	0.00934579	0.0498442	0.94081	protein_coding
ENSMUST00000124801	Ahsa2	321	14	305	2	0.00623053	0.0436137	0.950156	protein_coding
ENSMUST00000132048	Polg	321	19	299	3	0.00934579	0.05919	0.931464	protein_coding
ENSMUST00000136506	Smap1	321	17	303	1	0.00311526	0.0529595	0.943925	protein_coding
ENSMUST00000139582	Usp35	321	14	305	2	0.00623053	0.0436137	0.950156	protein_coding
ENSMUST00000142432	Usp10	321	13	308	NA	NA	0.0404984	0.959502	protein_coding
ENSMUST00000142745	Trappc13	321	11	310	NA	NA	0.0342679	0.965732	protein_coding
ENSMUST00000143357	Trrap	321	13	308	NA	NA	0.0404984	0.959502	protein_coding
ENSMUST00000143361	Atrx	321	12	308	1	0.00311526	0.0373832	0.959502	protein_coding
ENSMUST00000144306	Vps25	321	9	311	1	0.00311526	0.0280374	0.968847	protein_coding
ENSMUST00000147979	Raf1	321	9	310	2	0.00623053	0.0280374	0.965732	protein_coding
ENSMUST00000149561	Trim24	321	7	313	1	0.00311526	0.0218069	0.975078	protein_coding
ENSMUST00000154105	Txlna	321	8	310	3	0.00934579	0.0249221	0.965732	protein_coding
ENSMUST00000155397	Rngtt	321	11	309	1	0.00311526	0.0342679	0.962617	protein_coding
ENSMUST00000161097	Arpp21	321	7	312	2	0.00623053	0.0218069	0.971963	protein_coding
ENSMUST00000163421	Axin1	321	16	303	2	0.00623053	0.0498442	0.943925	protein_coding
ENSMUST00000183248	Rbm5	321	14	307	NA	NA	0.0436137	0.956386	protein_coding
ENSMUST00000190856	Gm8141	321	12	308	1	0.00311526	0.0373832	0.959502	processed_pseudogene
ENSMUST00000194641	Elf2	321	9	312	NA	NA	0.0280374	0.971963	protein_coding
ENSMUST00000194848	Nprl2	321	11	308	2	0.00623053	0.0342679	0.959502	protein_coding
ENSMUST00000195474	Nme7	321	18	303	NA	NA	0.0560748	0.943925	protein_coding
ENSMUST00000196446	Ube2d3	321	8	313	NA	NA	0.0249221	0.975078	protein_coding
ENSMUST00000203147	Kras	321	14	304	3	0.00934579	0.0436137	0.94704	protein_coding
ENSMUST00000208863	Arnt2	321	14	307	NA	NA	0.0436137	0.956386	protein_coding
ENSMUST00000220060	Ddx21	321	10	310	1	0.00311526	0.0311526	0.965732	protein_coding
ENSMUST00000223596	Gm49336	321	9	307	5	0.0155763	0.0280374	0.956386	protein_coding
ENSMUST00000224798	Nr2f1	321	17	302	2	0.00623053	0.0529595	0.94081	protein_coding
ENSMUST00000229680	Mzt2	321	12	305	4	0.0124611	0.0373832	0.950156	protein_coding
ENSMUST00000230711	Eif3d	321	9	311	1	0.00311526	0.0280374	0.968847	protein_coding
ENSMUST00000233299	Micos13	321	13	308	NA	NA	0.0404984	0.959502	protein_coding
ENSMUST00000236797	Rbm4b	321	9	310	2	0.00623053	0.0280374	0.965732	protein_coding
ENSMUST00000006178	Kptn	320	9	310	1	0.003125	0.028125	0.96875	protein_coding
ENSMUST00000025957	Fam45a	320	10	310	NA	NA	0.03125	0.96875	protein_coding
ENSMUST00000026073	Trub1	320	12	307	1	0.003125	0.0375	0.959375	protein_coding
ENSMUST00000037968	Uvrag	320	7	312	1	0.003125	0.021875	0.975	protein_coding
ENSMUST00000047208	Dzip1	320	8	308	4	0.0125	0.025	0.9625	protein_coding
ENSMUST00000054220	Rpl18a	320	21	298	1	0.003125	0.065625	0.93125	protein_coding
ENSMUST00000086028	Nme7	320	18	302	NA	NA	0.05625	0.94375	protein_coding
ENSMUST00000091852	Mex3c	320	10	305	5	0.015625	0.03125	0.953125	protein_coding
ENSMUST00000092015	Nol4	320	15	303	2	0.00625	0.046875	0.946875	protein_coding
ENSMUST00000096452	Thoc2l	320	9	309	2	0.00625	0.028125	0.965625	protein_coding
ENSMUST00000101526	Phf23	320	13	303	4	0.0125	0.040625	0.946875	protein_coding
ENSMUST00000102500	Gemin4	320	8	309	3	0.009375	0.025	0.965625	protein_coding
ENSMUST00000106283	Rims3	320	12	306	2	0.00625	0.0375	0.95625	protein_coding
ENSMUST00000107798	Dcaf10	320	8	312	NA	NA	0.025	0.975	protein_coding
ENSMUST00000113122	Brpf1	320	15	305	NA	NA	0.046875	0.953125	protein_coding
ENSMUST00000117196	Cdc7	320	14	304	2	0.00625	0.04375	0.95	protein_coding
ENSMUST00000118034	Adgrl3	320	8	311	1	0.003125	0.025	0.971875	protein_coding
ENSMUST00000128535	Mrps5	320	4	315	1	0.003125	0.0125	0.984375	protein_coding
ENSMUST00000138890	Ncor2	320	14	304	2	0.00625	0.04375	0.95	protein_coding
ENSMUST00000139924	Rit2	320	17	303	NA	NA	0.053125	0.946875	protein_coding
ENSMUST00000148721	2310061I04Rik	320	17	302	1	0.003125	0.053125	0.94375	protein_coding
ENSMUST00000151384	Ric8a	320	9	311	NA	NA	0.028125	0.971875	protein_coding
ENSMUST00000151972	Zfp711	320	12	306	2	0.00625	0.0375	0.95625	protein_coding
ENSMUST00000152872	Kdm2b	320	11	308	1	0.003125	0.034375	0.9625	protein_coding
ENSMUST00000155281	Znfx1	320	14	306	NA	NA	0.04375	0.95625	protein_coding
ENSMUST00000162226	Zbtb37	320	11	306	3	0.009375	0.034375	0.95625	protein_coding
ENSMUST00000169311	Nob1	320	21	295	4	0.0125	0.065625	0.921875	protein_coding
ENSMUST00000173110	Tmcc1	320	16	303	1	0.003125	0.05	0.946875	protein_coding
ENSMUST00000175898	Six3	320	10	309	1	0.003125	0.03125	0.965625	protein_coding
ENSMUST00000176546	Acaa1a	320	3	317	NA	NA	0.009375	0.990625	protein_coding
ENSMUST00000182093	Rsrc2	320	11	308	1	0.003125	0.034375	0.9625	protein_coding
ENSMUST00000182200	Rbm4b	320	9	309	2	0.00625	0.028125	0.965625	protein_coding
ENSMUST00000197241	Lrrfip2	320	13	307	NA	NA	0.040625	0.959375	protein_coding
ENSMUST00000198741	Rprd2	320	14	306	NA	NA	0.04375	0.95625	protein_coding
ENSMUST00000203372	Pde1c	320	10	310	NA	NA	0.03125	0.96875	protein_coding
ENSMUST00000203399	Scai	320	11	308	1	0.003125	0.034375	0.9625	protein_coding
ENSMUST00000204045	Rimklb	320	20	296	4	0.0125	0.0625	0.925	protein_coding
ENSMUST00000204680	Etfbl	320	10	309	1	0.003125	0.03125	0.965625	protein_coding
ENSMUST00000210075	Rras2	320	21	296	3	0.009375	0.065625	0.925	protein_coding
ENSMUST00000212378	Rpl18a	320	21	298	1	0.003125	0.065625	0.93125	protein_coding
ENSMUST00000212709	Rpl18a	320	21	298	1	0.003125	0.065625	0.93125	protein_coding
ENSMUST00000213053	Rpl18a	320	21	298	1	0.003125	0.065625	0.93125	protein_coding
ENSMUST00000220882	Snapc1	320	20	298	2	0.00625	0.0625	0.93125	protein_coding
ENSMUST00000230261	Sox10	320	16	304	NA	NA	0.05	0.95	protein_coding
ENSMUST00000016072	Rrbp1	319	16	300	3	0.00940439	0.0501567	0.940439	protein_coding
ENSMUST00000023219	Fbxl6	319	168	150	1	0.0031348	0.526646	0.470219	protein_coding
ENSMUST00000023391	Mrpl40	319	7	310	2	0.00626959	0.0219436	0.971787	protein_coding
ENSMUST00000028850	Kcnip3	319	12	305	2	0.00626959	0.0376176	0.956113	protein_coding
ENSMUST00000030453	Mmachc	319	13	305	1	0.0031348	0.0407524	0.956113	protein_coding
ENSMUST00000030675	Mrps15	319	21	297	1	0.0031348	0.0658307	0.931034	protein_coding
ENSMUST00000045907	2700049A03Rik	319	16	302	1	0.0031348	0.0501567	0.946708	protein_coding
ENSMUST00000102561	Rpa2	319	16	299	4	0.0125392	0.0501567	0.937304	protein_coding
ENSMUST00000102749	Arnt	319	11	307	1	0.0031348	0.0344828	0.962382	protein_coding
ENSMUST00000105283	Kitl	319	12	305	2	0.00626959	0.0376176	0.956113	protein_coding
ENSMUST00000108264	Ksr1	319	19	298	2	0.00626959	0.0595611	0.934169	protein_coding
ENSMUST00000113164	Ralgps1	319	7	308	4	0.0125392	0.0219436	0.965517	protein_coding
ENSMUST00000115689	Wdr45	319	14	304	1	0.0031348	0.0438871	0.952978	protein_coding
ENSMUST00000118078	Adgrl3	319	8	310	1	0.0031348	0.0250784	0.971787	protein_coding
ENSMUST00000122037	Adgrl3	319	8	310	1	0.0031348	0.0250784	0.971787	protein_coding
ENSMUST00000127897	Pex6	319	9	310	NA	NA	0.0282132	0.971787	protein_coding
ENSMUST00000132753	Mtch1	319	15	303	1	0.0031348	0.0470219	0.949843	protein_coding
ENSMUST00000136676	Pcna	319	4	315	NA	NA	0.0125392	0.987461	protein_coding
ENSMUST00000140828	Apc2	319	17	302	NA	NA	0.0532915	0.946708	protein_coding
ENSMUST00000147111	Smchd1	319	4	313	2	0.00626959	0.0125392	0.981191	protein_coding
ENSMUST00000150391	Coq6	319	11	307	1	0.0031348	0.0344828	0.962382	protein_coding
ENSMUST00000153455	Slc1a3	319	9	308	2	0.00626959	0.0282132	0.965517	protein_coding
ENSMUST00000156588	Polr2a	319	9	310	NA	NA	0.0282132	0.971787	protein_coding
ENSMUST00000157065	Slc1a3	319	9	308	2	0.00626959	0.0282132	0.965517	protein_coding
ENSMUST00000161519	Zfp248	319	9	310	NA	NA	0.0282132	0.971787	protein_coding
ENSMUST00000168944	Pde1c	319	10	309	NA	NA	0.031348	0.968652	protein_coding
ENSMUST00000174769	Spr	319	8	310	1	0.0031348	0.0250784	0.971787	protein_coding
ENSMUST00000174868	Rbms3	319	13	305	1	0.0031348	0.0407524	0.956113	protein_coding
ENSMUST00000177326	Hmbox1	319	7	312	NA	NA	0.0219436	0.978056	protein_coding
ENSMUST00000185701	Pik3r1	319	12	307	NA	NA	0.0376176	0.962382	protein_coding
ENSMUST00000194533	Mindy3	319	14	301	4	0.0125392	0.0438871	0.943574	protein_coding
ENSMUST00000195793	Map9	319	7	309	3	0.00940439	0.0219436	0.968652	protein_coding
ENSMUST00000199727	Ankrd13c	319	12	300	7	0.0219436	0.0376176	0.940439	protein_coding
ENSMUST00000201981	Letm1	319	28	289	2	0.00626959	0.0877743	0.905956	protein_coding
ENSMUST00000202335	Gtf2ird1	319	11	306	2	0.00626959	0.0344828	0.959248	protein_coding
ENSMUST00000203267	Hspa4l	319	12	307	NA	NA	0.0376176	0.962382	protein_coding
ENSMUST00000209556	Rpl18	319	7	312	NA	NA	0.0219436	0.978056	protein_coding
ENSMUST00000212955	Alkbh8	319	8	311	NA	NA	0.0250784	0.974922	protein_coding
ENSMUST00000222048	Evl	319	14	305	NA	NA	0.0438871	0.956113	protein_coding
ENSMUST00000224652	Thoc7	319	12	306	1	0.0031348	0.0376176	0.959248	protein_coding
ENSMUST00000229240	Rcan2	319	8	310	1	0.0031348	0.0250784	0.971787	protein_coding
ENSMUST00000230589	Ndufa6	319	8	310	1	0.0031348	0.0250784	0.971787	protein_coding
ENSMUST00000236160	Rbm4b	319	9	308	2	0.00626959	0.0282132	0.965517	protein_coding
ENSMUST00000237363	Pde9a	319	9	308	2	0.00626959	0.0282132	0.965517	protein_coding
ENSMUST00000237406	Pde9a	319	10	306	3	0.00940439	0.031348	0.959248	protein_coding
ENSMUST00000238808	Sall3	319	8	309	2	0.00626959	0.0250784	0.968652	protein_coding
ENSMUST00000009693	Srp14	318	15	303	NA	NA	0.0471698	0.95283	protein_coding
ENSMUST00000030021	Coro2a	318	12	306	NA	NA	0.0377358	0.962264	protein_coding
ENSMUST00000033570	Igbp1	318	14	304	NA	NA	0.0440252	0.955975	protein_coding
ENSMUST00000062957	Ttc7b	318	7	308	3	0.00943396	0.0220126	0.968553	protein_coding
ENSMUST00000064393	Rcl1	318	13	302	3	0.00943396	0.0408805	0.949686	protein_coding
ENSMUST00000075922	Nfat5	318	9	308	1	0.00314465	0.0283019	0.968553	protein_coding
ENSMUST00000084947	Trmt61a	318	12	302	4	0.0125786	0.0377358	0.949686	protein_coding
ENSMUST00000092889	Taok3	318	16	298	4	0.0125786	0.0503145	0.937107	protein_coding
ENSMUST00000098496	Erich3	318	9	306	3	0.00943396	0.0283019	0.962264	protein_coding
ENSMUST00000107757	Coro2a	318	12	306	NA	NA	0.0377358	0.962264	protein_coding
ENSMUST00000113851	Nagk	318	9	308	1	0.00314465	0.0283019	0.968553	protein_coding
ENSMUST00000118810	Mapk1ip1	318	4	312	2	0.00628931	0.0125786	0.981132	protein_coding
ENSMUST00000118904	Axin1	318	16	300	2	0.00628931	0.0503145	0.943396	protein_coding
ENSMUST00000120995	Meis2	318	7	308	3	0.00943396	0.0220126	0.968553	protein_coding
ENSMUST00000123503	Anapc1	318	3	315	NA	NA	0.00943396	0.990566	protein_coding
ENSMUST00000123566	Mtor	318	6	309	3	0.00943396	0.0188679	0.971698	protein_coding
ENSMUST00000127082	Polg	318	19	296	3	0.00943396	0.0597484	0.930818	protein_coding
ENSMUST00000127220	Ift81	318	11	305	2	0.00628931	0.0345912	0.959119	protein_coding
ENSMUST00000129536	Ttc3	318	16	299	3	0.00943396	0.0503145	0.940252	protein_coding
ENSMUST00000132801	Prmt5	318	24	291	3	0.00943396	0.0754717	0.915094	protein_coding
ENSMUST00000133023	Tsc22d3	318	9	307	2	0.00628931	0.0283019	0.965409	protein_coding
ENSMUST00000134098	Fmo1	318	11	306	1	0.00314465	0.0345912	0.962264	protein_coding
ENSMUST00000141108	Mib2	318	10	307	1	0.00314465	0.0314465	0.965409	protein_coding
ENSMUST00000141793	Taldo1	318	7	310	1	0.00314465	0.0220126	0.974843	protein_coding
ENSMUST00000143201	Paf1	318	15	302	1	0.00314465	0.0471698	0.949686	protein_coding
ENSMUST00000155431	Rmc1	318	12	306	NA	NA	0.0377358	0.962264	protein_coding
ENSMUST00000160469	Rnf214	318	11	306	1	0.00314465	0.0345912	0.962264	protein_coding
ENSMUST00000162501	Mtarc2	318	13	305	NA	NA	0.0408805	0.959119	protein_coding
ENSMUST00000163748	Elf2	318	9	309	NA	NA	0.0283019	0.971698	protein_coding
ENSMUST00000179276	Taok3	318	16	298	4	0.0125786	0.0503145	0.937107	protein_coding
ENSMUST00000182042	Ccser2	318	13	303	2	0.00628931	0.0408805	0.95283	protein_coding
ENSMUST00000182073	Rbm5	318	14	304	NA	NA	0.0440252	0.955975	protein_coding
ENSMUST00000182481	Plce1	318	14	300	4	0.0125786	0.0440252	0.943396	protein_coding
ENSMUST00000185523	Mrps9	318	17	300	1	0.00314465	0.0534591	0.943396	protein_coding
ENSMUST00000192237	Txndc9	318	17	301	NA	NA	0.0534591	0.946541	protein_coding
ENSMUST00000196671	Cnn3	318	14	303	1	0.00314465	0.0440252	0.95283	protein_coding
ENSMUST00000197632	Eif3b	318	6	310	2	0.00628931	0.0188679	0.974843	protein_coding
ENSMUST00000202199	Wdr1	318	12	306	NA	NA	0.0377358	0.962264	protein_coding
ENSMUST00000216097	Dync2h1	318	15	303	NA	NA	0.0471698	0.95283	protein_coding
ENSMUST00000222591	Acot1	318	7	311	NA	NA	0.0220126	0.977987	protein_coding
ENSMUST00000230513	Fbxl6	318	168	149	1	0.00314465	0.528302	0.468553	protein_coding
ENSMUST00000236120	Snx32	318	9	309	NA	NA	0.0283019	0.971698	protein_coding
ENSMUST00000238790	Syt16	318	10	306	2	0.00628931	0.0314465	0.962264	protein_coding
ENSMUST00000026631	Fgf14	317	7	309	1	0.00315457	0.022082	0.974763	protein_coding
ENSMUST00000032879	Rab30	317	12	300	5	0.0157729	0.0378549	0.946372	protein_coding
ENSMUST00000047203	Rnf126	317	5	312	NA	NA	0.0157729	0.984227	protein_coding
ENSMUST00000052029	Ppip5k1	317	16	299	2	0.00630915	0.0504732	0.943218	protein_coding
ENSMUST00000052236	Fbxo10	317	12	301	4	0.0126183	0.0378549	0.949527	protein_coding
ENSMUST00000068110	Pcdh7	317	15	301	1	0.00315457	0.0473186	0.949527	protein_coding
ENSMUST00000079716	Rpl17	317	11	306	NA	NA	0.0347003	0.9653	protein_coding
ENSMUST00000080283	Synj2	317	17	300	NA	NA	0.0536278	0.946372	protein_coding
ENSMUST00000105539	Pex3	317	16	300	1	0.00315457	0.0504732	0.946372	protein_coding
ENSMUST00000107104	Ift74	317	12	303	2	0.00630915	0.0378549	0.955836	protein_coding
ENSMUST00000117363	Lsg1	317	8	307	2	0.00630915	0.0252366	0.968454	protein_coding
ENSMUST00000123028	Lrrc40	317	3	310	4	0.0126183	0.00946372	0.977918	protein_coding
ENSMUST00000123112	Sharpin	317	15	302	NA	NA	0.0473186	0.952681	protein_coding
ENSMUST00000125411	Chka	317	12	303	2	0.00630915	0.0378549	0.955836	protein_coding
ENSMUST00000126162	Rtn4	317	15	300	2	0.00630915	0.0473186	0.946372	protein_coding
ENSMUST00000128936	Prrc2b	317	12	304	1	0.00315457	0.0378549	0.958991	protein_coding
ENSMUST00000129413	Hsp90b1	317	8	308	1	0.00315457	0.0252366	0.971609	protein_coding
ENSMUST00000131284	Zgpat	317	9	304	4	0.0126183	0.0283912	0.958991	protein_coding
ENSMUST00000134871	Pmpca	317	13	303	1	0.00315457	0.0410095	0.955836	protein_coding
ENSMUST00000137204	Tsen34	317	11	306	NA	NA	0.0347003	0.9653	protein_coding
ENSMUST00000137287	Sympk	317	15	298	4	0.0126183	0.0473186	0.940063	protein_coding
ENSMUST00000139807	1110051M20Rik	317	15	302	NA	NA	0.0473186	0.952681	protein_coding
ENSMUST00000140691	Pabpn1	317	5	311	1	0.00315457	0.0157729	0.981073	protein_coding
ENSMUST00000142255	Klc2	317	7	310	NA	NA	0.022082	0.977918	protein_coding
ENSMUST00000143604	Nrd1	317	12	305	NA	NA	0.0378549	0.962145	protein_coding
ENSMUST00000144077	Hspd1	317	3	312	2	0.00630915	0.00946372	0.984227	protein_coding
ENSMUST00000152621	Ufc1	317	12	302	3	0.00946372	0.0378549	0.952681	protein_coding
ENSMUST00000154467	Chka	317	12	303	2	0.00630915	0.0378549	0.955836	protein_coding
ENSMUST00000155731	Drg2	317	21	295	1	0.00315457	0.0662461	0.930599	protein_coding
ENSMUST00000160444	Zfpl1	317	10	307	NA	NA	0.0315457	0.968454	protein_coding
ENSMUST00000164037	Pde1c	317	10	307	NA	NA	0.0315457	0.968454	protein_coding
ENSMUST00000168065	Racgap1	317	10	306	1	0.00315457	0.0315457	0.9653	protein_coding
ENSMUST00000174660	Cyfip1	317	18	299	NA	NA	0.0567823	0.943218	protein_coding
ENSMUST00000176197	Vps35l	317	13	304	NA	NA	0.0410095	0.958991	protein_coding
ENSMUST00000179625	Sncaip	317	7	308	2	0.00630915	0.022082	0.971609	protein_coding
ENSMUST00000183463	Elf2	317	9	308	NA	NA	0.0283912	0.971609	protein_coding
ENSMUST00000184159	Dmtf1	317	16	300	1	0.00315457	0.0504732	0.946372	protein_coding
ENSMUST00000189136	Srcap	317	8	308	1	0.00315457	0.0252366	0.971609	protein_coding
ENSMUST00000196968	Ppargc1a	317	16	300	1	0.00315457	0.0504732	0.946372	protein_coding
ENSMUST00000200286	Aacs	317	9	306	2	0.00630915	0.0283912	0.9653	protein_coding
ENSMUST00000202000	Senp7	317	11	306	NA	NA	0.0347003	0.9653	protein_coding
ENSMUST00000204626	Brpf1	317	15	302	NA	NA	0.0473186	0.952681	protein_coding
ENSMUST00000204829	Klhl5	317	9	306	2	0.00630915	0.0283912	0.9653	protein_coding
ENSMUST00000205278	Tial1	317	6	311	NA	NA	0.0189274	0.981073	protein_coding
ENSMUST00000207615	Elavl1	317	15	301	1	0.00315457	0.0473186	0.949527	protein_coding
ENSMUST00000215072	Trappc4	317	7	306	4	0.0126183	0.022082	0.9653	protein_coding
ENSMUST00000229427	Ndufa6	317	8	308	1	0.00315457	0.0252366	0.971609	protein_coding
ENSMUST00000232915	Fsd1	317	15	300	2	0.00630915	0.0473186	0.946372	protein_coding
ENSMUST00000235746	Sall3	317	8	307	2	0.00630915	0.0252366	0.968454	protein_coding
ENSMUST00000237431	Rpl17	317	11	306	NA	NA	0.0347003	0.9653	protein_coding
ENSMUST00000239143	Pde1c	317	11	306	NA	NA	0.0347003	0.9653	protein_coding
ENSMUST00000020580	Polrmt	316	4	311	1	0.00316456	0.0126582	0.984177	protein_coding
ENSMUST00000024854	Clip4	316	10	304	2	0.00632911	0.0316456	0.962025	protein_coding
ENSMUST00000029445	Nras	316	23	289	4	0.0126582	0.0727848	0.914557	protein_coding
ENSMUST00000034581	Cadm1	316	11	302	3	0.00949367	0.0348101	0.955696	protein_coding
ENSMUST00000061071	Plppr4	316	15	301	NA	NA	0.0474684	0.952532	protein_coding
ENSMUST00000065358	Commd4	316	10	303	3	0.00949367	0.0316456	0.958861	protein_coding
ENSMUST00000087321	Ppp1r3c	316	12	304	NA	NA	0.0379747	0.962025	protein_coding
ENSMUST00000099482	Grk6	316	13	303	NA	NA	0.0411392	0.958861	protein_coding
ENSMUST00000107161	Arnt	316	11	303	2	0.00632911	0.0348101	0.958861	protein_coding
ENSMUST00000107249	Rpl27	316	17	298	1	0.00316456	0.0537975	0.943038	protein_coding
ENSMUST00000107376	Nkiras2	316	18	297	1	0.00316456	0.056962	0.939873	protein_coding
ENSMUST00000107686	Atp5g1	316	14	300	2	0.00632911	0.0443038	0.949367	protein_coding
ENSMUST00000110625	Ppip5k1	316	16	298	2	0.00632911	0.0506329	0.943038	protein_coding
ENSMUST00000111800	Sh3pxd2a	316	11	304	1	0.00316456	0.0348101	0.962025	protein_coding
ENSMUST00000115096	Plxna4	316	9	302	5	0.0158228	0.028481	0.955696	protein_coding
ENSMUST00000115790	Synj2	316	17	299	NA	NA	0.0537975	0.946203	protein_coding
ENSMUST00000115791	Synj2	316	17	299	NA	NA	0.0537975	0.946203	protein_coding
ENSMUST00000125624	Ino80e	316	7	308	1	0.00316456	0.0221519	0.974684	protein_coding
ENSMUST00000132217	Txlna	316	8	305	3	0.00949367	0.0253165	0.96519	protein_coding
ENSMUST00000133468	Exoc7	316	13	303	NA	NA	0.0411392	0.958861	protein_coding
ENSMUST00000133984	Ssbp2	316	15	300	1	0.00316456	0.0474684	0.949367	protein_coding
ENSMUST00000135545	Pdcd6ip	316	9	307	NA	NA	0.028481	0.971519	protein_coding
ENSMUST00000137167	Mvk	316	8	307	1	0.00316456	0.0253165	0.971519	protein_coding
ENSMUST00000140212	Homer3	316	10	304	2	0.00632911	0.0316456	0.962025	protein_coding
ENSMUST00000140278	Cdkal1	316	13	303	NA	NA	0.0411392	0.958861	protein_coding
ENSMUST00000141263	Orc5	316	15	301	NA	NA	0.0474684	0.952532	protein_coding
ENSMUST00000142494	Cep57	316	12	304	NA	NA	0.0379747	0.962025	protein_coding
ENSMUST00000142534	Phka1	316	10	306	NA	NA	0.0316456	0.968354	protein_coding
ENSMUST00000143241	Ap4m1	316	16	299	1	0.00316456	0.0506329	0.946203	protein_coding
ENSMUST00000144675	Rad23a	316	17	298	1	0.00316456	0.0537975	0.943038	protein_coding
ENSMUST00000146451	2310061I04Rik	316	18	297	1	0.00316456	0.056962	0.939873	protein_coding
ENSMUST00000147363	Ptgr2	316	12	304	NA	NA	0.0379747	0.962025	protein_coding
ENSMUST00000149444	Polg	316	18	295	3	0.00949367	0.056962	0.933544	protein_coding
ENSMUST00000149452	Gm16279	316	9	307	NA	NA	0.028481	0.971519	antisense
ENSMUST00000157076	Slc25a11	316	20	293	3	0.00949367	0.0632911	0.927215	protein_coding
ENSMUST00000159250	Zbtb37	316	11	305	NA	NA	0.0348101	0.96519	protein_coding
ENSMUST00000161639	Gfm2	316	13	303	NA	NA	0.0411392	0.958861	protein_coding
ENSMUST00000162357	Ciapin1	316	10	306	NA	NA	0.0316456	0.968354	protein_coding
ENSMUST00000162631	Hdgf	316	7	306	3	0.00949367	0.0221519	0.968354	protein_coding
ENSMUST00000162863	Mapk4	316	12	301	3	0.00949367	0.0379747	0.952532	protein_coding
ENSMUST00000163079	Zbtb37	316	11	305	NA	NA	0.0348101	0.96519	protein_coding
ENSMUST00000173447	Sox8	316	11	303	2	0.00632911	0.0348101	0.958861	protein_coding
ENSMUST00000189726	Dgkd	316	8	305	3	0.00949367	0.0253165	0.96519	protein_coding
ENSMUST00000190594	Taf9	316	11	303	2	0.00632911	0.0348101	0.958861	protein_coding
ENSMUST00000191657	Map4k4	316	12	300	4	0.0126582	0.0379747	0.949367	protein_coding
ENSMUST00000193412	Usp19	316	10	305	1	0.00316456	0.0316456	0.96519	protein_coding
ENSMUST00000197144	Srrt	316	18	296	2	0.00632911	0.056962	0.936709	protein_coding
ENSMUST00000197527	A730035I17Rik	316	11	305	NA	NA	0.0348101	0.96519	antisense
ENSMUST00000199974	Rnf115	316	11	303	2	0.00632911	0.0348101	0.958861	protein_coding
ENSMUST00000200277	Ccdc39	316	11	302	3	0.00949367	0.0348101	0.955696	protein_coding
ENSMUST00000202982	Nrbp1	316	7	308	1	0.00316456	0.0221519	0.974684	protein_coding
ENSMUST00000203496	Hspa4l	316	21	294	1	0.00316456	0.0664557	0.93038	protein_coding
ENSMUST00000206966	Ppp6r1	316	11	305	NA	NA	0.0348101	0.96519	protein_coding
ENSMUST00000209538	Tsg101	316	7	309	NA	NA	0.0221519	0.977848	protein_coding
ENSMUST00000209764	Hook2	316	14	300	2	0.00632911	0.0443038	0.949367	protein_coding
ENSMUST00000220054	Csrp2	316	22	293	1	0.00316456	0.0696203	0.927215	protein_coding
ENSMUST00000223897	Vps13a	316	12	303	1	0.00316456	0.0379747	0.958861	protein_coding
ENSMUST00000228549	Ercc6	316	11	303	2	0.00632911	0.0348101	0.958861	protein_coding
ENSMUST00000229596	Letmd1	316	13	299	4	0.0126582	0.0411392	0.946203	protein_coding
ENSMUST00000006646	Nsmf	315	7	307	1	0.0031746	0.0222222	0.974603	protein_coding
ENSMUST00000027444	Pde6d	315	8	306	1	0.0031746	0.0253968	0.971429	protein_coding
ENSMUST00000037190	Hpf1	315	15	299	1	0.0031746	0.047619	0.949206	protein_coding
ENSMUST00000037930	Msl1	315	13	299	3	0.00952381	0.0412698	0.949206	protein_coding
ENSMUST00000039697	Gabrb3	315	16	295	4	0.0126984	0.0507937	0.936508	protein_coding
ENSMUST00000064495	Hook2	315	16	297	2	0.00634921	0.0507937	0.942857	protein_coding
ENSMUST00000080813	Rps17	315	11	303	1	0.0031746	0.0349206	0.961905	protein_coding
ENSMUST00000095849	Prdm15	315	15	300	NA	NA	0.047619	0.952381	protein_coding
ENSMUST00000098025	Srcap	315	7	307	1	0.0031746	0.0222222	0.974603	protein_coding
ENSMUST00000098842	Tti2	315	9	304	2	0.00634921	0.0285714	0.965079	protein_coding
ENSMUST00000100334	Nsmf	315	6	308	1	0.0031746	0.0190476	0.977778	protein_coding
ENSMUST00000103181	Cds2	315	5	304	6	0.0190476	0.015873	0.965079	protein_coding
ENSMUST00000105816	Pink1	315	7	307	1	0.0031746	0.0222222	0.974603	protein_coding
ENSMUST00000110870	Eif2ak4	315	11	304	NA	NA	0.0349206	0.965079	protein_coding
ENSMUST00000111438	Ddx55	315	13	300	2	0.00634921	0.0412698	0.952381	protein_coding
ENSMUST00000113119	Brpf1	315	15	300	NA	NA	0.047619	0.952381	protein_coding
ENSMUST00000113121	Brpf1	315	15	300	NA	NA	0.047619	0.952381	protein_coding
ENSMUST00000114095	Rnf181	315	14	300	1	0.0031746	0.0444444	0.952381	protein_coding
ENSMUST00000114752	Mapk14	315	14	299	2	0.00634921	0.0444444	0.949206	protein_coding
ENSMUST00000121584	Prdm15	315	15	300	NA	NA	0.047619	0.952381	protein_coding
ENSMUST00000136684	Ola1	315	2	311	2	0.00634921	0.00634921	0.987302	protein_coding
ENSMUST00000138191	Clu	315	13	302	NA	NA	0.0412698	0.95873	protein_coding
ENSMUST00000140381	Nt5c3b	315	11	303	1	0.0031746	0.0349206	0.961905	protein_coding
ENSMUST00000140670	Rchy1	315	9	306	NA	NA	0.0285714	0.971429	protein_coding
ENSMUST00000146665	Mrpl15	315	16	297	2	0.00634921	0.0507937	0.942857	protein_coding
ENSMUST00000153942	Dync1i1	315	14	298	3	0.00952381	0.0444444	0.946032	protein_coding
ENSMUST00000156174	Ndufb5	315	11	301	3	0.00952381	0.0349206	0.955556	protein_coding
ENSMUST00000159082	Polrmt	315	4	310	1	0.0031746	0.0126984	0.984127	protein_coding
ENSMUST00000160056	Zbtb37	315	11	304	NA	NA	0.0349206	0.965079	protein_coding
ENSMUST00000161030	Ddx23	315	8	304	3	0.00952381	0.0253968	0.965079	protein_coding
ENSMUST00000161170	Zfp9	315	16	297	2	0.00634921	0.0507937	0.942857	protein_coding
ENSMUST00000173183	Ddx19a	315	8	303	4	0.0126984	0.0253968	0.961905	protein_coding
ENSMUST00000178611	Atp5g1	315	14	299	2	0.00634921	0.0444444	0.949206	protein_coding
ENSMUST00000200078	Ddx20	315	10	305	NA	NA	0.031746	0.968254	protein_coding
ENSMUST00000200827	Letm1	315	20	292	3	0.00952381	0.0634921	0.926984	protein_coding
ENSMUST00000202236	Hip1	315	11	304	NA	NA	0.0349206	0.965079	protein_coding
ENSMUST00000203577	Brpf1	315	15	300	NA	NA	0.047619	0.952381	protein_coding
ENSMUST00000203967	Pde1c	315	10	305	NA	NA	0.031746	0.968254	protein_coding
ENSMUST00000214678	Dpp8	315	13	301	1	0.0031746	0.0412698	0.955556	protein_coding
ENSMUST00000220131	Ranbp2	315	10	305	NA	NA	0.031746	0.968254	protein_coding
ENSMUST00000220619	Cdc42bpb	315	6	307	2	0.00634921	0.0190476	0.974603	protein_coding
ENSMUST00000222416	Nol7	315	11	303	1	0.0031746	0.0349206	0.961905	protein_coding
ENSMUST00000224653	Grk6	315	13	302	NA	NA	0.0412698	0.95873	protein_coding
ENSMUST00000227753	App	315	5	310	NA	NA	0.015873	0.984127	protein_coding
ENSMUST00000228719	Oxa1l	315	12	303	NA	NA	0.0380952	0.961905	protein_coding
ENSMUST00000229648	Letmd1	315	11	298	6	0.0190476	0.0349206	0.946032	protein_coding
ENSMUST00000235335	Kdm2a	315	13	299	3	0.00952381	0.0412698	0.949206	protein_coding
ENSMUST00000235777	Dpp3	315	15	298	2	0.00634921	0.047619	0.946032	protein_coding
ENSMUST00000010536	Gosr1	314	13	295	6	0.0191083	0.0414013	0.93949	protein_coding
ENSMUST00000029707	Gpatch4	314	8	305	1	0.00318471	0.0254777	0.971338	protein_coding
ENSMUST00000030451	Toe1	314	6	307	1	0.00318471	0.0191083	0.977707	protein_coding
ENSMUST00000031331	Ccng2	314	3	310	1	0.00318471	0.00955414	0.987261	protein_coding
ENSMUST00000046689	Resf1	314	8	302	4	0.0127389	0.0254777	0.961783	protein_coding
ENSMUST00000051605	Dut	314	14	299	1	0.00318471	0.044586	0.952229	protein_coding
ENSMUST00000073339	Pgrmc1	314	17	293	4	0.0127389	0.0541401	0.933121	protein_coding
ENSMUST00000076467	Cdc7	314	14	298	2	0.00636943	0.044586	0.949045	protein_coding
ENSMUST00000080379	Arl1	314	11	303	NA	NA	0.0350318	0.964968	protein_coding
ENSMUST00000100765	Resf1	314	8	302	4	0.0127389	0.0254777	0.961783	protein_coding
ENSMUST00000106259	Gaa	314	14	296	4	0.0127389	0.044586	0.942675	protein_coding
ENSMUST00000112509	Rbms1	314	19	294	1	0.00318471	0.0605096	0.936306	protein_coding
ENSMUST00000113123	Mapkap1	314	4	308	2	0.00636943	0.0127389	0.980892	protein_coding
ENSMUST00000119814	Hnrnph3	314	6	307	1	0.00318471	0.0191083	0.977707	protein_coding
ENSMUST00000121402	Aip	314	6	307	1	0.00318471	0.0191083	0.977707	protein_coding
ENSMUST00000123113	Dctn6	314	12	301	1	0.00318471	0.0382166	0.958599	protein_coding
ENSMUST00000123890	Ubr3	314	9	301	4	0.0127389	0.0286624	0.958599	protein_coding
ENSMUST00000125664	Plppr4	314	15	299	NA	NA	0.0477707	0.952229	protein_coding
ENSMUST00000130642	Sparc	314	9	305	NA	NA	0.0286624	0.971338	protein_coding
ENSMUST00000132345	Nans	314	9	302	3	0.00955414	0.0286624	0.961783	protein_coding
ENSMUST00000133230	Fam161b	314	14	299	1	0.00318471	0.044586	0.952229	protein_coding
ENSMUST00000139303	Gak	314	11	302	1	0.00318471	0.0350318	0.961783	protein_coding
ENSMUST00000140334	Orc3	314	11	302	1	0.00318471	0.0350318	0.961783	protein_coding
ENSMUST00000145927	Septin8	314	10	303	1	0.00318471	0.0318471	0.964968	protein_coding
ENSMUST00000147210	Ptpn1	314	14	300	NA	NA	0.044586	0.955414	protein_coding
ENSMUST00000155516	Stam2	314	9	305	NA	NA	0.0286624	0.971338	protein_coding
ENSMUST00000164147	Rbms1	314	19	294	1	0.00318471	0.0605096	0.936306	protein_coding
ENSMUST00000166997	Serinc1	314	14	299	1	0.00318471	0.044586	0.952229	protein_coding
ENSMUST00000168435	Usp35	314	13	299	2	0.00636943	0.0414013	0.952229	protein_coding
ENSMUST00000169713	Plce1	314	14	296	4	0.0127389	0.044586	0.942675	protein_coding
ENSMUST00000172044	Zbtb37	314	11	303	NA	NA	0.0350318	0.964968	protein_coding
ENSMUST00000174113	Gm49325	314	12	299	3	0.00955414	0.0382166	0.952229	protein_coding
ENSMUST00000176423	Cux1	314	8	303	3	0.00955414	0.0254777	0.964968	protein_coding
ENSMUST00000189932	Resf1	314	8	302	4	0.0127389	0.0254777	0.961783	protein_coding
ENSMUST00000197807	Abhd4	314	14	300	NA	NA	0.044586	0.955414	protein_coding
ENSMUST00000204550	Bhlhe40	314	9	302	3	0.00955414	0.0286624	0.961783	protein_coding
ENSMUST00000210836	Srek1	314	12	302	NA	NA	0.0382166	0.961783	protein_coding
ENSMUST00000212741	Tcf25	314	9	300	5	0.0159236	0.0286624	0.955414	protein_coding
ENSMUST00000220546	Gtpbp4	314	10	301	3	0.00955414	0.0318471	0.958599	protein_coding
ENSMUST00000225945	Fcho2	314	8	305	1	0.00318471	0.0254777	0.971338	protein_coding
ENSMUST00000227721	A930017M01Rik	314	11	303	NA	NA	0.0350318	0.964968	transcribed_processed_pseudogene
ENSMUST00000236729	Kat5	314	11	303	NA	NA	0.0350318	0.964968	protein_coding
ENSMUST00000237646	Tcerg1	314	7	307	NA	NA	0.022293	0.977707	protein_coding
ENSMUST00000015666	Arnt	313	10	302	1	0.00319489	0.0319489	0.964856	protein_coding
ENSMUST00000061334	Mars2	313	10	301	2	0.00638978	0.0319489	0.961661	protein_coding
ENSMUST00000061552	Peak1	313	15	296	2	0.00638978	0.0479233	0.945687	protein_coding
ENSMUST00000068856	Snupn	313	12	301	NA	NA	0.0383387	0.961661	protein_coding
ENSMUST00000099087	Mbnl1	313	12	301	NA	NA	0.0383387	0.961661	protein_coding
ENSMUST00000109495	Homer1	313	12	297	4	0.0127796	0.0383387	0.948882	protein_coding
ENSMUST00000115467	Tes	313	15	296	2	0.00638978	0.0479233	0.945687	protein_coding
ENSMUST00000119292	Ighmbp2	313	10	302	1	0.00319489	0.0319489	0.964856	protein_coding
ENSMUST00000124257	Coq6	313	11	301	1	0.00319489	0.0351438	0.961661	protein_coding
ENSMUST00000124308	5031439G07Rik	313	18	292	3	0.00958466	0.057508	0.932907	protein_coding
ENSMUST00000124844	Myh9	313	11	299	3	0.00958466	0.0351438	0.955272	protein_coding
ENSMUST00000128048	Prmt2	313	12	301	NA	NA	0.0383387	0.961661	protein_coding
ENSMUST00000140382	Plin2	313	6	305	2	0.00638978	0.0191693	0.974441	protein_coding
ENSMUST00000142824	Prmt9	313	10	302	1	0.00319489	0.0319489	0.964856	protein_coding
ENSMUST00000143674	Pde6d	313	8	304	1	0.00319489	0.0255591	0.971246	protein_coding
ENSMUST00000146643	Cmas	313	21	291	1	0.00319489	0.0670927	0.929712	protein_coding
ENSMUST00000148475	Lrwd1	313	9	303	1	0.00319489	0.028754	0.968051	protein_coding
ENSMUST00000148679	Abcf3	313	12	301	NA	NA	0.0383387	0.961661	protein_coding
ENSMUST00000149700	Plin2	313	6	305	2	0.00638978	0.0191693	0.974441	protein_coding
ENSMUST00000150354	Trap1	313	12	298	3	0.00958466	0.0383387	0.952077	protein_coding
ENSMUST00000151607	Fam129b	313	12	299	2	0.00638978	0.0383387	0.955272	protein_coding
ENSMUST00000153634	Cpne1	313	15	298	NA	NA	0.0479233	0.952077	protein_coding
ENSMUST00000168115	Prpsap2	313	7	304	2	0.00638978	0.0223642	0.971246	protein_coding
ENSMUST00000169653	Ankrd13d	313	10	299	4	0.0127796	0.0319489	0.955272	protein_coding
ENSMUST00000172387	Mrpl13	313	3	307	3	0.00958466	0.00958466	0.980831	protein_coding
ENSMUST00000206953	Maz	313	13	297	3	0.00958466	0.0415335	0.948882	protein_coding
ENSMUST00000209986	Tti2	313	9	302	2	0.00638978	0.028754	0.964856	protein_coding
ENSMUST00000210129	Tti2	313	9	303	1	0.00319489	0.028754	0.968051	protein_coding
ENSMUST00000210898	Cyth2	313	12	299	2	0.00638978	0.0383387	0.955272	protein_coding
ENSMUST00000220909	Snapc1	313	17	294	2	0.00638978	0.0543131	0.939297	protein_coding
ENSMUST00000229813	Fbxl6	313	168	144	1	0.00319489	0.536741	0.460064	protein_coding
ENSMUST00000236454	Pde9a	313	10	300	3	0.00958466	0.0319489	0.958466	protein_coding
ENSMUST00000237407	Kif20a	313	16	295	2	0.00638978	0.0511182	0.942492	protein_coding
ENSMUST00000004955	Prpsap2	312	7	303	2	0.00641026	0.0224359	0.971154	protein_coding
ENSMUST00000005810	Mthfd2	312	14	298	NA	NA	0.0448718	0.955128	protein_coding
ENSMUST00000024733	Aars2	312	11	301	NA	NA	0.0352564	0.964744	protein_coding
ENSMUST00000024857	Lbh	312	12	292	8	0.025641	0.0384615	0.935897	protein_coding
ENSMUST00000028251	Rbm18	312	12	297	3	0.00961538	0.0384615	0.951923	protein_coding
ENSMUST00000034361	D230025D16Rik	312	7	302	3	0.00961538	0.0224359	0.967949	protein_coding
ENSMUST00000036877	Dennd2a	312	19	292	1	0.00320513	0.0608974	0.935897	protein_coding
ENSMUST00000039545	Klf8	312	14	294	4	0.0128205	0.0448718	0.942308	protein_coding
ENSMUST00000042084	Gfm2	312	13	299	NA	NA	0.0416667	0.958333	protein_coding
ENSMUST00000044901	Rbms3	312	13	298	1	0.00320513	0.0416667	0.955128	protein_coding
ENSMUST00000072329	Dtnbp1	312	12	300	NA	NA	0.0384615	0.961538	protein_coding
ENSMUST00000081726	Eya3	312	9	300	3	0.00961538	0.0288462	0.961538	protein_coding
ENSMUST00000111094	Fis1	312	19	289	4	0.0128205	0.0608974	0.926282	protein_coding
ENSMUST00000115027	Cald1	312	15	297	NA	NA	0.0480769	0.951923	protein_coding
ENSMUST00000115688	Wdr45	312	13	298	1	0.00320513	0.0416667	0.955128	protein_coding
ENSMUST00000126600	Klhl22	312	7	304	1	0.00320513	0.0224359	0.974359	protein_coding
ENSMUST00000134096	Dhdds	312	11	301	NA	NA	0.0352564	0.964744	protein_coding
ENSMUST00000135568	C1d	312	5	306	1	0.00320513	0.0160256	0.980769	protein_coding
ENSMUST00000135676	Ttc4	312	15	296	1	0.00320513	0.0480769	0.948718	protein_coding
ENSMUST00000138189	Srp14	312	15	297	NA	NA	0.0480769	0.951923	protein_coding
ENSMUST00000138640	Phactr1	312	7	304	1	0.00320513	0.0224359	0.974359	protein_coding
ENSMUST00000145306	Obsl1	312	13	299	NA	NA	0.0416667	0.958333	protein_coding
ENSMUST00000146653	Slc25a12	312	11	300	1	0.00320513	0.0352564	0.961538	protein_coding
ENSMUST00000147657	Tox	312	12	298	2	0.00641026	0.0384615	0.955128	protein_coding
ENSMUST00000148219	Drap1	312	12	300	NA	NA	0.0384615	0.961538	protein_coding
ENSMUST00000148436	Nasp	312	11	300	1	0.00320513	0.0352564	0.961538	protein_coding
ENSMUST00000150583	Runx1t1	312	12	299	1	0.00320513	0.0384615	0.958333	protein_coding
ENSMUST00000154131	Cdk9	312	9	302	1	0.00320513	0.0288462	0.967949	protein_coding
ENSMUST00000154698	Strap	312	14	297	1	0.00320513	0.0448718	0.951923	protein_coding
ENSMUST00000155947	Zfp512b	312	20	290	2	0.00641026	0.0641026	0.929487	protein_coding
ENSMUST00000159207	Usf1	312	8	304	NA	NA	0.025641	0.974359	protein_coding
ENSMUST00000159846	Cyb5a	312	10	301	1	0.00320513	0.0320513	0.964744	protein_coding
ENSMUST00000161765	Polrmt	312	4	307	1	0.00320513	0.0128205	0.983974	protein_coding
ENSMUST00000162694	Polrmt	312	4	307	1	0.00320513	0.0128205	0.983974	protein_coding
ENSMUST00000166104	Mocs2	312	14	298	NA	NA	0.0448718	0.955128	protein_coding
ENSMUST00000172636	Ciao1	312	11	298	3	0.00961538	0.0352564	0.955128	protein_coding
ENSMUST00000173005	Ube4b	312	18	292	2	0.00641026	0.0576923	0.935897	protein_coding
ENSMUST00000173588	Zfp57	312	11	301	NA	NA	0.0352564	0.964744	protein_coding
ENSMUST00000176574	Gbf1	312	17	295	NA	NA	0.0544872	0.945513	protein_coding
ENSMUST00000176832	Hmbox1	312	6	306	NA	NA	0.0192308	0.980769	protein_coding
ENSMUST00000177099	Arhgef2	312	10	301	1	0.00320513	0.0320513	0.964744	protein_coding
ENSMUST00000182740	Arhgef40	312	13	299	NA	NA	0.0416667	0.958333	protein_coding
ENSMUST00000186375	Naa60	312	8	304	NA	NA	0.025641	0.974359	protein_coding
ENSMUST00000188602	Ino80dos	312	15	297	NA	NA	0.0480769	0.951923	lincRNA
ENSMUST00000191826	Chmp4c	312	10	302	NA	NA	0.0320513	0.967949	protein_coding
ENSMUST00000193183	Usp19	312	9	302	1	0.00320513	0.0288462	0.967949	protein_coding
ENSMUST00000201068	Ube2a	312	17	289	6	0.0192308	0.0544872	0.926282	protein_coding
ENSMUST00000203988	Atf7ip	312	11	300	1	0.00320513	0.0352564	0.961538	protein_coding
ENSMUST00000212510	Cdc73	312	6	305	1	0.00320513	0.0192308	0.977564	protein_coding
ENSMUST00000215709	Gm4977	312	4	306	2	0.00641026	0.0128205	0.980769	processed_pseudogene
ENSMUST00000221556	Snapc1	312	17	293	2	0.00641026	0.0544872	0.939103	protein_coding
ENSMUST00000223020	Ttc7b	312	7	302	3	0.00961538	0.0224359	0.967949	protein_coding
ENSMUST00000227012	Mbnl2	312	15	297	NA	NA	0.0480769	0.951923	protein_coding
ENSMUST00000229590	Phf20l1	312	15	294	3	0.00961538	0.0480769	0.942308	protein_coding
ENSMUST00000235943	Snx2	312	8	302	2	0.00641026	0.025641	0.967949	protein_coding
ENSMUST00000015358	Mtmr1	311	20	291	NA	NA	0.0643087	0.935691	protein_coding
ENSMUST00000015680	Mocs2	311	13	298	NA	NA	0.0418006	0.958199	protein_coding
ENSMUST00000019287	Hars2	311	13	295	3	0.0096463	0.0418006	0.948553	protein_coding
ENSMUST00000026461	Prim1	311	11	299	1	0.00321543	0.0353698	0.961415	protein_coding
ENSMUST00000026666	Gaa	311	14	293	4	0.0128617	0.0450161	0.942122	protein_coding
ENSMUST00000030265	Dph2	311	11	297	3	0.0096463	0.0353698	0.954984	protein_coding
ENSMUST00000030742	Mecr	311	12	298	1	0.00321543	0.0385852	0.958199	protein_coding
ENSMUST00000030895	Wrap73	311	13	296	2	0.00643087	0.0418006	0.951768	protein_coding
ENSMUST00000031250	Nudt9	311	16	294	1	0.00321543	0.0514469	0.945338	protein_coding
ENSMUST00000035222	Slc25a20	311	17	291	3	0.0096463	0.0546624	0.935691	protein_coding
ENSMUST00000049074	Ptprf	311	10	298	3	0.0096463	0.0321543	0.958199	protein_coding
ENSMUST00000068947	Acox3	311	7	304	NA	NA	0.022508	0.977492	protein_coding
ENSMUST00000075916	Zfp12	311	11	297	3	0.0096463	0.0353698	0.954984	protein_coding
ENSMUST00000087666	Zfp952	311	10	300	1	0.00321543	0.0321543	0.96463	protein_coding
ENSMUST00000093106	Acsl6	311	12	299	NA	NA	0.0385852	0.961415	protein_coding
ENSMUST00000094623	Cbx3	311	2	308	1	0.00321543	0.00643087	0.990354	protein_coding
ENSMUST00000099358	Fam172a	311	7	303	1	0.00321543	0.022508	0.974277	protein_coding
ENSMUST00000111895	Wapl	311	7	303	1	0.00321543	0.022508	0.974277	protein_coding
ENSMUST00000113117	Brpf1	311	14	297	NA	NA	0.0450161	0.954984	protein_coding
ENSMUST00000114237	Acox3	311	7	304	NA	NA	0.022508	0.977492	protein_coding
ENSMUST00000114446	Cbx3	311	2	308	1	0.00321543	0.00643087	0.990354	protein_coding
ENSMUST00000115534	Rpgr	311	16	293	2	0.00643087	0.0514469	0.942122	protein_coding
ENSMUST00000125229	Vps26c	311	10	300	1	0.00321543	0.0321543	0.96463	protein_coding
ENSMUST00000132499	Ubap2	311	12	298	1	0.00321543	0.0385852	0.958199	protein_coding
ENSMUST00000132991	Limch1	311	15	296	NA	NA	0.0482315	0.951768	protein_coding
ENSMUST00000133283	Map1a	311	13	298	NA	NA	0.0418006	0.958199	protein_coding
ENSMUST00000139152	Dock7	311	9	301	1	0.00321543	0.0289389	0.967846	protein_coding
ENSMUST00000147796	Map2k1	311	13	294	4	0.0128617	0.0418006	0.945338	protein_coding
ENSMUST00000148482	2310061I04Rik	311	15	295	1	0.00321543	0.0482315	0.948553	protein_coding
ENSMUST00000156398	Vta1	311	11	299	1	0.00321543	0.0353698	0.961415	protein_coding
ENSMUST00000160228	Kifbp	311	13	294	4	0.0128617	0.0418006	0.945338	protein_coding
ENSMUST00000162976	Znrd2	311	8	301	2	0.00643087	0.0257235	0.967846	protein_coding
ENSMUST00000166044	Kif20a	311	16	293	2	0.00643087	0.0514469	0.942122	protein_coding
ENSMUST00000167161	Kif20a	311	16	293	2	0.00643087	0.0514469	0.942122	protein_coding
ENSMUST00000173811	1110038B12Rik	311	3	307	1	0.00321543	0.0096463	0.987138	processed_transcript
ENSMUST00000173836	Jakmip1	311	13	297	1	0.00321543	0.0418006	0.954984	protein_coding
ENSMUST00000175925	Zeb1	311	18	291	2	0.00643087	0.0578778	0.935691	protein_coding
ENSMUST00000182267	Plce1	311	14	294	3	0.0096463	0.0450161	0.945338	protein_coding
ENSMUST00000199338	Abhd4	311	14	297	NA	NA	0.0450161	0.954984	protein_coding
ENSMUST00000202843	Gtf3c2	311	12	298	1	0.00321543	0.0385852	0.958199	protein_coding
ENSMUST00000206923	Luzp2	311	15	296	NA	NA	0.0482315	0.951768	protein_coding
ENSMUST00000208392	Arnt2	311	12	299	NA	NA	0.0385852	0.961415	protein_coding
ENSMUST00000218490	Cnot2	311	14	296	1	0.00321543	0.0450161	0.951768	protein_coding
ENSMUST00000220388	Actr6	311	7	302	2	0.00643087	0.022508	0.971061	protein_coding
ENSMUST00000225840	Fcho2	311	10	299	2	0.00643087	0.0321543	0.961415	protein_coding
ENSMUST00000231917	Pi4ka	311	11	299	1	0.00321543	0.0353698	0.961415	protein_coding
ENSMUST00000233503	Lmtk3	311	20	284	7	0.022508	0.0643087	0.913183	protein_coding
ENSMUST00000019608	Ptger1	310	12	297	1	0.00322581	0.0387097	0.958065	protein_coding
ENSMUST00000022060	Pdcd6	310	9	299	2	0.00645161	0.0290323	0.964516	protein_coding
ENSMUST00000022341	Rtraf	310	12	297	1	0.00322581	0.0387097	0.958065	protein_coding
ENSMUST00000023133	Ppp1r1a	310	14	296	NA	NA	0.0451613	0.954839	protein_coding
ENSMUST00000032222	Tmcc1	310	15	294	1	0.00322581	0.0483871	0.948387	protein_coding
ENSMUST00000034090	Sall1	310	13	296	1	0.00322581	0.0419355	0.954839	protein_coding
ENSMUST00000048677	Tbc1d22b	310	10	296	4	0.0129032	0.0322581	0.954839	protein_coding
ENSMUST00000052566	Tmem199	310	7	303	NA	NA	0.0225806	0.977419	protein_coding
ENSMUST00000076961	Rabac1	310	8	301	1	0.00322581	0.0258065	0.970968	protein_coding
ENSMUST00000080771	Zbtb24	310	9	301	NA	NA	0.0290323	0.970968	protein_coding
ENSMUST00000102672	Nfe2l2	310	14	296	NA	NA	0.0451613	0.954839	protein_coding
ENSMUST00000106305	Cyth1	310	9	293	8	0.0258065	0.0290323	0.945161	protein_coding
ENSMUST00000108638	Zbtb4	310	17	291	2	0.00645161	0.0548387	0.93871	protein_coding
ENSMUST00000129792	Tcp11l1	310	8	300	2	0.00645161	0.0258065	0.967742	protein_coding
ENSMUST00000133604	Safb2	310	8	299	3	0.00967742	0.0258065	0.964516	protein_coding
ENSMUST00000137735	Ctcf	310	15	294	1	0.00322581	0.0483871	0.948387	protein_coding
ENSMUST00000139443	Hmgb1	310	13	296	1	0.00322581	0.0419355	0.954839	protein_coding
ENSMUST00000141815	Zfp952	310	10	299	1	0.00322581	0.0322581	0.964516	protein_coding
ENSMUST00000149159	Xbp1	310	9	300	1	0.00322581	0.0290323	0.967742	protein_coding
ENSMUST00000150545	Pdrg1	310	15	292	3	0.00967742	0.0483871	0.941935	protein_coding
ENSMUST00000155814	Cbs	310	15	294	1	0.00322581	0.0483871	0.948387	protein_coding
ENSMUST00000156405	Mcf2l	310	NA	310	NA	NA	NA	1	protein_coding
ENSMUST00000161258	Ipo9	310	7	302	1	0.00322581	0.0225806	0.974194	protein_coding
ENSMUST00000166461	Mark2	310	10	299	1	0.00322581	0.0322581	0.964516	protein_coding
ENSMUST00000170035	Alcam	310	8	302	NA	NA	0.0258065	0.974194	protein_coding
ENSMUST00000177155	9930021J03Rik	310	9	301	NA	NA	0.0290323	0.970968	protein_coding
ENSMUST00000185514	Gramd1a	310	8	299	3	0.00967742	0.0258065	0.964516	protein_coding
ENSMUST00000186128	Kdm5b	310	9	298	3	0.00967742	0.0290323	0.96129	protein_coding
ENSMUST00000190171	Pik3r1	310	13	296	1	0.00322581	0.0419355	0.954839	protein_coding
ENSMUST00000195477	Rgs7	310	7	301	2	0.00645161	0.0225806	0.970968	protein_coding
ENSMUST00000196919	Ankrd17	310	5	305	NA	NA	0.016129	0.983871	protein_coding
ENSMUST00000197809	Psmd9	310	10	298	2	0.00645161	0.0322581	0.96129	protein_coding
ENSMUST00000207153	Nr2f2	310	7	303	NA	NA	0.0225806	0.977419	protein_coding
ENSMUST00000208278	Cd81	310	13	297	NA	NA	0.0419355	0.958065	protein_coding
ENSMUST00000215999	Olfm2	310	7	303	NA	NA	0.0225806	0.977419	protein_coding
ENSMUST00000217198	Olfm2	310	7	303	NA	NA	0.0225806	0.977419	protein_coding
ENSMUST00000218124	Trappc10	310	9	299	2	0.00645161	0.0290323	0.964516	protein_coding
ENSMUST00000218946	Ccar1	310	13	294	3	0.00967742	0.0419355	0.948387	protein_coding
ENSMUST00000223858	Cetn3	310	6	303	1	0.00322581	0.0193548	0.977419	protein_coding
ENSMUST00000227722	Akap11	310	8	301	1	0.00322581	0.0258065	0.970968	protein_coding
ENSMUST00000230765	Polr3h	310	11	299	NA	NA	0.0354839	0.964516	protein_coding
ENSMUST00000233103	Micos13	310	13	297	NA	NA	0.0419355	0.958065	protein_coding
ENSMUST00000235571	Nedd4l	310	8	301	1	0.00322581	0.0258065	0.970968	protein_coding
ENSMUST00000036476	Kazn	309	13	292	4	0.012945	0.0420712	0.944984	protein_coding
ENSMUST00000040455	Hif1an	309	14	293	2	0.00647249	0.0453074	0.94822	protein_coding
ENSMUST00000043897	Rhot2	309	12	296	1	0.00323625	0.038835	0.957929	protein_coding
ENSMUST00000049168	Cog3	309	13	294	2	0.00647249	0.0420712	0.951456	protein_coding
ENSMUST00000072866	Ubap1	309	11	296	2	0.00647249	0.0355987	0.957929	protein_coding
ENSMUST00000076859	Plk3	309	13	293	3	0.00970874	0.0420712	0.94822	protein_coding
ENSMUST00000095350	Aebp2	309	10	295	4	0.012945	0.0323625	0.954693	protein_coding
ENSMUST00000109204	Nnt	309	12	295	2	0.00647249	0.038835	0.954693	protein_coding
ENSMUST00000110627	Ppip5k1	309	16	291	2	0.00647249	0.0517799	0.941748	protein_coding
ENSMUST00000110663	Dab2	309	9	297	3	0.00970874	0.0291262	0.961165	protein_coding
ENSMUST00000115687	Wdr45	309	14	294	1	0.00323625	0.0453074	0.951456	protein_coding
ENSMUST00000124666	Ythdf1	309	5	304	NA	NA	0.0161812	0.983819	protein_coding
ENSMUST00000124892	Brat1	309	8	301	NA	NA	0.02589	0.97411	protein_coding
ENSMUST00000126135	Plk3	309	13	293	3	0.00970874	0.0420712	0.94822	protein_coding
ENSMUST00000131743	Polr2e	309	9	300	NA	NA	0.0291262	0.970874	protein_coding
ENSMUST00000133712	Ccnc	309	10	299	NA	NA	0.0323625	0.967638	protein_coding
ENSMUST00000135824	Bnip1	309	12	297	NA	NA	0.038835	0.961165	protein_coding
ENSMUST00000137243	Msto1	309	13	295	1	0.00323625	0.0420712	0.954693	protein_coding
ENSMUST00000137339	Igfbp5	309	19	289	1	0.00323625	0.0614887	0.935275	protein_coding
ENSMUST00000140723	Nif3l1	309	14	295	NA	NA	0.0453074	0.954693	protein_coding
ENSMUST00000143610	Amot	309	12	294	3	0.00970874	0.038835	0.951456	protein_coding
ENSMUST00000146601	Rasgrp2	309	8	300	1	0.00323625	0.02589	0.970874	protein_coding
ENSMUST00000148330	Clk1	309	12	297	NA	NA	0.038835	0.961165	protein_coding
ENSMUST00000148735	Matk	309	16	293	NA	NA	0.0517799	0.94822	protein_coding
ENSMUST00000150100	Noc4l	309	9	299	1	0.00323625	0.0291262	0.967638	protein_coding
ENSMUST00000150955	Rpl23	309	1	308	NA	NA	0.00323625	0.996764	protein_coding
ENSMUST00000153447	Hid1	309	23	285	1	0.00323625	0.0744337	0.92233	protein_coding
ENSMUST00000154477	Sharpin	309	14	295	NA	NA	0.0453074	0.954693	protein_coding
ENSMUST00000159419	Nrxn1	309	11	293	5	0.0161812	0.0355987	0.94822	protein_coding
ENSMUST00000164189	Oplah	309	17	292	NA	NA	0.0550162	0.944984	protein_coding
ENSMUST00000168613	Maob	309	7	302	NA	NA	0.0226537	0.977346	protein_coding
ENSMUST00000171033	Luc7l3	309	6	301	2	0.00647249	0.0194175	0.97411	protein_coding
ENSMUST00000173352	Fbxo44	309	8	300	1	0.00323625	0.02589	0.970874	protein_coding
ENSMUST00000174126	Mtx1	309	18	291	NA	NA	0.0582524	0.941748	protein_coding
ENSMUST00000176007	Acaa1a	309	4	305	NA	NA	0.012945	0.987055	protein_coding
ENSMUST00000178041	Prim1	309	11	297	1	0.00323625	0.0355987	0.961165	protein_coding
ENSMUST00000183332	Rbm4b	309	9	298	2	0.00647249	0.0291262	0.964401	protein_coding
ENSMUST00000208704	Pold3	309	12	297	NA	NA	0.038835	0.961165	protein_coding
ENSMUST00000209105	Supt5	309	12	296	1	0.00323625	0.038835	0.957929	protein_coding
ENSMUST00000235900	Rcl1	309	13	294	2	0.00647249	0.0420712	0.951456	protein_coding
ENSMUST00000002084	Abcd1	308	10	297	1	0.00324675	0.0324675	0.964286	protein_coding
ENSMUST00000019441	Nop9	308	37	269	2	0.00649351	0.12013	0.873377	protein_coding
ENSMUST00000022170	Gfm2	308	12	296	NA	NA	0.038961	0.961039	protein_coding
ENSMUST00000035836	Inppl1	308	13	292	3	0.00974026	0.0422078	0.948052	protein_coding
ENSMUST00000039412	Mcph1	308	13	295	NA	NA	0.0422078	0.957792	protein_coding
ENSMUST00000053273	Itpr2	308	9	298	1	0.00324675	0.0292208	0.967532	protein_coding
ENSMUST00000061280	Pcmtd1	308	16	290	2	0.00649351	0.0519481	0.941558	protein_coding
ENSMUST00000083338	Snord57	308	18	290	NA	NA	0.0584416	0.941558	snoRNA
ENSMUST00000085240	Gabrb3	308	13	291	4	0.012987	0.0422078	0.944805	protein_coding
ENSMUST00000088666	Vxn	308	11	294	3	0.00974026	0.0357143	0.954545	protein_coding
ENSMUST00000101211	Acsl6	308	12	296	NA	NA	0.038961	0.961039	protein_coding
ENSMUST00000109659	Ddc	308	10	298	NA	NA	0.0324675	0.967532	protein_coding
ENSMUST00000112683	Tsr2	308	10	294	4	0.012987	0.0324675	0.954545	protein_coding
ENSMUST00000122003	Cnot6l	308	15	293	NA	NA	0.0487013	0.951299	protein_coding
ENSMUST00000127653	Tcf7l2	308	21	287	NA	NA	0.0681818	0.931818	protein_coding
ENSMUST00000128331	Rundc3a	308	15	291	2	0.00649351	0.0487013	0.944805	protein_coding
ENSMUST00000131655	Mrpl3	308	14	289	5	0.0162338	0.0454545	0.938312	protein_coding
ENSMUST00000138553	Hmgb1	308	13	294	1	0.00324675	0.0422078	0.954545	protein_coding
ENSMUST00000143708	Ech1	308	9	299	NA	NA	0.0292208	0.970779	protein_coding
ENSMUST00000151601	Rap1gap	308	20	288	NA	NA	0.0649351	0.935065	protein_coding
ENSMUST00000162573	Mff	308	11	297	NA	NA	0.0357143	0.964286	protein_coding
ENSMUST00000165052	Inppl1	308	13	292	3	0.00974026	0.0422078	0.948052	protein_coding
ENSMUST00000165210	Plec	308	15	292	1	0.00324675	0.0487013	0.948052	protein_coding
ENSMUST00000166021	Gpatch4	308	7	300	1	0.00324675	0.0227273	0.974026	protein_coding
ENSMUST00000166890	Pde1c	308	9	297	2	0.00649351	0.0292208	0.964286	protein_coding
ENSMUST00000172553	Gtf2i	308	13	295	NA	NA	0.0422078	0.957792	protein_coding
ENSMUST00000189837	Resf1	308	8	296	4	0.012987	0.025974	0.961039	protein_coding
ENSMUST00000196198	Gabrb3	308	13	291	4	0.012987	0.0422078	0.944805	protein_coding
ENSMUST00000197822	Magi2	308	9	298	1	0.00324675	0.0292208	0.967532	protein_coding
ENSMUST00000212175	Cdkn2aip	308	14	293	1	0.00324675	0.0454545	0.951299	protein_coding
ENSMUST00000213787	Zw10	308	10	296	2	0.00649351	0.0324675	0.961039	protein_coding
ENSMUST00000219332	Ranbp2	308	7	301	NA	NA	0.0227273	0.977273	protein_coding
ENSMUST00000224655	Hdgfl2	308	11	295	2	0.00649351	0.0357143	0.957792	protein_coding
ENSMUST00000225612	Ube2e1	308	8	299	1	0.00324675	0.025974	0.970779	protein_coding
ENSMUST00000228504	Ubr5	308	11	296	1	0.00324675	0.0357143	0.961039	protein_coding
ENSMUST00000238015	Cpt1a	308	11	296	1	0.00324675	0.0357143	0.961039	protein_coding
ENSMUST00000019861	Zfp451	307	18	289	NA	NA	0.0586319	0.941368	protein_coding
ENSMUST00000025077	Mtpap	307	18	289	NA	NA	0.0586319	0.941368	protein_coding
ENSMUST00000032143	Rpn1	307	10	297	NA	NA	0.0325733	0.967427	protein_coding
ENSMUST00000034692	Olfm2	307	7	300	NA	NA	0.0228013	0.977199	protein_coding
ENSMUST00000038600	Mrps2	307	20	285	2	0.00651466	0.0651466	0.928339	protein_coding
ENSMUST00000040990	Vwa8	307	11	296	NA	NA	0.0358306	0.964169	protein_coding
ENSMUST00000041859	Gmds	307	11	294	2	0.00651466	0.0358306	0.957655	protein_coding
ENSMUST00000044058	Mul1	307	14	288	5	0.0162866	0.0456026	0.938111	protein_coding
ENSMUST00000050383	Zfp646	307	12	295	NA	NA	0.0390879	0.960912	protein_coding
ENSMUST00000057373	Rab11b	307	7	295	5	0.0162866	0.0228013	0.960912	protein_coding
ENSMUST00000060323	Golph3l	307	20	287	NA	NA	0.0651466	0.934853	protein_coding
ENSMUST00000074015	Negr1	307	14	285	8	0.0260586	0.0456026	0.928339	protein_coding
ENSMUST00000084727	Zfp143	307	15	290	2	0.00651466	0.0488599	0.944625	protein_coding
ENSMUST00000101213	Acsl6	307	12	295	NA	NA	0.0390879	0.960912	protein_coding
ENSMUST00000108904	Acsl6	307	11	296	NA	NA	0.0358306	0.964169	protein_coding
ENSMUST00000110628	Ppip5k1	307	16	289	2	0.00651466	0.0521173	0.941368	protein_coding
ENSMUST00000111091	Znhit1	307	19	287	1	0.00325733	0.0618893	0.934853	protein_coding
ENSMUST00000114388	Nsmf	307	7	299	1	0.00325733	0.0228013	0.973941	protein_coding
ENSMUST00000123491	Dnal1	307	13	291	3	0.00977199	0.0423453	0.947883	protein_coding
ENSMUST00000125340	Clip1	307	13	292	2	0.00651466	0.0423453	0.95114	protein_coding
ENSMUST00000128676	Znfx1	307	13	294	NA	NA	0.0423453	0.957655	protein_coding
ENSMUST00000135241	Vamp4	307	10	296	1	0.00325733	0.0325733	0.964169	protein_coding
ENSMUST00000136687	Ilk	307	11	291	5	0.0162866	0.0358306	0.947883	protein_coding
ENSMUST00000139606	Gba2	307	15	291	1	0.00325733	0.0488599	0.947883	protein_coding
ENSMUST00000141228	Sumo3	307	8	293	6	0.019544	0.0260586	0.954397	protein_coding
ENSMUST00000142057	Gpsm1	307	11	295	1	0.00325733	0.0358306	0.960912	protein_coding
ENSMUST00000143340	Scp2	307	8	296	3	0.00977199	0.0260586	0.964169	protein_coding
ENSMUST00000143872	Ankrd13b	307	13	290	4	0.0130293	0.0423453	0.944625	protein_coding
ENSMUST00000144153	Usp36	307	6	300	1	0.00325733	0.019544	0.977199	protein_coding
ENSMUST00000149531	Cul1	307	13	294	NA	NA	0.0423453	0.957655	protein_coding
ENSMUST00000149798	Jup	307	12	294	1	0.00325733	0.0390879	0.957655	protein_coding
ENSMUST00000153278	Pbx3	307	17	289	1	0.00325733	0.0553746	0.941368	protein_coding
ENSMUST00000161595	Ubl5	307	7	293	7	0.0228013	0.0228013	0.954397	protein_coding
ENSMUST00000162611	Atxn2	307	17	289	1	0.00325733	0.0553746	0.941368	protein_coding
ENSMUST00000164666	Mcc	307	4	300	3	0.00977199	0.0130293	0.977199	protein_coding
ENSMUST00000166512	Cd200	307	9	296	2	0.00651466	0.029316	0.964169	protein_coding
ENSMUST00000171140	Chkb	307	10	295	2	0.00651466	0.0325733	0.960912	protein_coding
ENSMUST00000175888	Cpsf6	307	5	300	2	0.00651466	0.0162866	0.977199	protein_coding
ENSMUST00000176028	Sbf1	307	11	293	3	0.00977199	0.0358306	0.954397	protein_coding
ENSMUST00000178727	Gm21992	307	15	288	4	0.0130293	0.0488599	0.938111	protein_coding
ENSMUST00000185376	Mrps9	307	17	289	1	0.00325733	0.0553746	0.941368	protein_coding
ENSMUST00000190801	Ipo11	307	12	295	NA	NA	0.0390879	0.960912	protein_coding
ENSMUST00000191899	Dag1	307	10	294	3	0.00977199	0.0325733	0.957655	protein_coding
ENSMUST00000193517	Mbnl1	307	10	297	NA	NA	0.0325733	0.967427	protein_coding
ENSMUST00000198740	Rprd2	307	10	297	NA	NA	0.0325733	0.967427	protein_coding
ENSMUST00000200377	Ap4b1	307	12	295	NA	NA	0.0390879	0.960912	protein_coding
ENSMUST00000201482	Afap1	307	14	293	NA	NA	0.0456026	0.954397	protein_coding
ENSMUST00000206587	Cd2bp2	307	7	297	3	0.00977199	0.0228013	0.967427	protein_coding
ENSMUST00000208313	Ube3a	307	14	292	1	0.00325733	0.0456026	0.95114	protein_coding
ENSMUST00000210781	Bicra	307	16	290	1	0.00325733	0.0521173	0.944625	protein_coding
ENSMUST00000216850	Twf2	307	6	298	3	0.00977199	0.019544	0.970684	protein_coding
ENSMUST00000220637	Ice1	307	10	293	4	0.0130293	0.0325733	0.954397	protein_coding
ENSMUST00000225590	Thoc7	307	12	294	1	0.00325733	0.0390879	0.957655	protein_coding
ENSMUST00000228065	Gmfb	307	14	292	1	0.00325733	0.0456026	0.95114	protein_coding
ENSMUST00000234778	Tbc1d22b	307	10	293	4	0.0130293	0.0325733	0.954397	protein_coding
ENSMUST00000236451	Ccs	307	10	297	NA	NA	0.0325733	0.967427	protein_coding
ENSMUST00000236874	Pde9a	307	10	294	3	0.00977199	0.0325733	0.957655	protein_coding
ENSMUST00000006451	Ttc5	306	13	293	NA	NA	0.0424837	0.957516	protein_coding
ENSMUST00000026295	Tsr2	306	10	292	4	0.0130719	0.0326797	0.954248	protein_coding
ENSMUST00000027952	Plxna2	306	12	291	3	0.00980392	0.0392157	0.95098	protein_coding
ENSMUST00000028017	Eef1aknmt	306	13	293	NA	NA	0.0424837	0.957516	protein_coding
ENSMUST00000032591	Zfp12	306	11	292	3	0.00980392	0.0359477	0.954248	protein_coding
ENSMUST00000033380	Cdk16	306	14	283	9	0.0294118	0.0457516	0.924837	protein_coding
ENSMUST00000033905	Ankrd10	306	13	291	2	0.00653595	0.0424837	0.95098	protein_coding
ENSMUST00000034132	Orc6	306	18	286	2	0.00653595	0.0588235	0.934641	protein_coding
ENSMUST00000034905	Gclc	306	12	293	1	0.00326797	0.0392157	0.957516	protein_coding
ENSMUST00000037302	Tbc1d12	306	12	293	1	0.00326797	0.0392157	0.957516	protein_coding
ENSMUST00000037526	Tanc1	306	10	294	2	0.00653595	0.0326797	0.960784	protein_coding
ENSMUST00000037983	Ensa	306	7	296	3	0.00980392	0.0228758	0.96732	protein_coding
ENSMUST00000039812	Zmym5	306	5	298	3	0.00980392	0.0163399	0.973856	protein_coding
ENSMUST00000065534	Def8	306	16	289	1	0.00326797	0.0522876	0.944444	protein_coding
ENSMUST00000079157	Eya3	306	9	294	3	0.00980392	0.0294118	0.960784	protein_coding
ENSMUST00000080435	Dag1	306	9	294	3	0.00980392	0.0294118	0.960784	protein_coding
ENSMUST00000087324	Pgm2	306	11	295	NA	NA	0.0359477	0.964052	protein_coding
ENSMUST00000094821	Bicra	306	16	289	1	0.00326797	0.0522876	0.944444	protein_coding
ENSMUST00000106302	Cyth1	306	9	289	8	0.0261438	0.0294118	0.944444	protein_coding
ENSMUST00000108051	Elf2	306	10	296	NA	NA	0.0326797	0.96732	protein_coding
ENSMUST00000108371	Sdcbp	306	14	292	NA	NA	0.0457516	0.954248	protein_coding
ENSMUST00000109496	Homer1	306	11	292	3	0.00980392	0.0359477	0.954248	protein_coding
ENSMUST00000111285	Zmym5	306	5	298	3	0.00980392	0.0163399	0.973856	protein_coding
ENSMUST00000115209	Nrf1	306	16	288	2	0.00653595	0.0522876	0.941176	protein_coding
ENSMUST00000119273	Mrpl40	306	6	298	2	0.00653595	0.0196078	0.973856	protein_coding
ENSMUST00000124260	Mvk	306	7	298	1	0.00326797	0.0228758	0.973856	protein_coding
ENSMUST00000124287	Cdc123	306	22	282	2	0.00653595	0.0718954	0.921569	protein_coding
ENSMUST00000128346	Rasa2	306	14	290	2	0.00653595	0.0457516	0.947712	protein_coding
ENSMUST00000133285	Prim1	306	11	294	1	0.00326797	0.0359477	0.960784	protein_coding
ENSMUST00000133652	Cops3	306	14	288	4	0.0130719	0.0457516	0.941176	protein_coding
ENSMUST00000133969	Lhpp	306	11	295	NA	NA	0.0359477	0.964052	protein_coding
ENSMUST00000134963	Aff3	306	6	298	2	0.00653595	0.0196078	0.973856	protein_coding
ENSMUST00000136896	Ipo8	306	5	300	1	0.00326797	0.0163399	0.980392	protein_coding
ENSMUST00000139863	Tanc1	306	10	294	2	0.00653595	0.0326797	0.960784	protein_coding
ENSMUST00000141024	Ercc4	306	17	287	2	0.00653595	0.0555556	0.937908	protein_coding
ENSMUST00000146405	Cul5	306	12	294	NA	NA	0.0392157	0.960784	protein_coding
ENSMUST00000146901	Mtmr2	306	9	297	NA	NA	0.0294118	0.970588	protein_coding
ENSMUST00000147096	Phpt1	306	10	296	NA	NA	0.0326797	0.96732	protein_coding
ENSMUST00000151466	Trp53inp2	306	15	287	4	0.0130719	0.0490196	0.937908	protein_coding
ENSMUST00000155791	Dyrk1a	306	10	294	2	0.00653595	0.0326797	0.960784	protein_coding
ENSMUST00000166471	Papola	306	7	296	3	0.00980392	0.0228758	0.96732	protein_coding
ENSMUST00000171143	Fam102b	306	14	290	2	0.00653595	0.0457516	0.947712	protein_coding
ENSMUST00000173954	Zmym5	306	5	298	3	0.00980392	0.0163399	0.973856	protein_coding
ENSMUST00000174665	Klhdc4	306	10	295	1	0.00326797	0.0326797	0.964052	protein_coding
ENSMUST00000177389	Golph3l	306	20	286	NA	NA	0.0653595	0.934641	protein_coding
ENSMUST00000185516	Gm28177	306	14	290	2	0.00653595	0.0457516	0.947712	processed_transcript
ENSMUST00000186045	Srrm2	306	18	287	1	0.00326797	0.0588235	0.937908	protein_coding
ENSMUST00000198494	Them4	306	11	291	4	0.0130719	0.0359477	0.95098	protein_coding
ENSMUST00000203374	Itfg2	306	6	299	1	0.00326797	0.0196078	0.977124	protein_coding
ENSMUST00000209505	Zfp143	306	15	289	2	0.00653595	0.0490196	0.944444	protein_coding
ENSMUST00000210081	Ufsp2	306	17	286	3	0.00980392	0.0555556	0.934641	protein_coding
ENSMUST00000210530	Ankrd10	306	13	291	2	0.00653595	0.0424837	0.95098	protein_coding
ENSMUST00000211798	Zfp143	306	15	289	2	0.00653595	0.0490196	0.944444	protein_coding
ENSMUST00000211937	Cnot1	306	8	298	NA	NA	0.0261438	0.973856	protein_coding
ENSMUST00000211939	Polr2c	306	11	293	2	0.00653595	0.0359477	0.957516	protein_coding
ENSMUST00000217092	Zbtb44	306	7	299	NA	NA	0.0228758	0.977124	protein_coding
ENSMUST00000223161	Ppp4r3a	306	7	298	1	0.00326797	0.0228758	0.973856	protein_coding
ENSMUST00000229012	Letmd1	306	14	285	7	0.0228758	0.0457516	0.931373	protein_coding
ENSMUST00000229392	Tmbim6	306	11	294	1	0.00326797	0.0359477	0.960784	protein_coding
ENSMUST00000235830	Smndc1	306	14	291	1	0.00326797	0.0457516	0.95098	protein_coding
ENSMUST00000237008	Brd4	306	13	292	1	0.00326797	0.0424837	0.954248	protein_coding
ENSMUST00000237567	Morn4	306	14	291	1	0.00326797	0.0457516	0.95098	protein_coding
ENSMUST00000018002	Ift52	305	9	296	NA	NA	0.0295082	0.970492	protein_coding
ENSMUST00000020749	Mtif2	305	8	294	3	0.00983607	0.0262295	0.963934	protein_coding
ENSMUST00000022115	Xrcc4	305	12	293	NA	NA	0.0393443	0.960656	protein_coding
ENSMUST00000023600	Robo1	305	14	281	10	0.0327869	0.0459016	0.921311	protein_coding
ENSMUST00000039156	Phpt1	305	8	297	NA	NA	0.0262295	0.97377	protein_coding
ENSMUST00000042953	Nbas	305	5	299	1	0.00327869	0.0163934	0.980328	protein_coding
ENSMUST00000055262	Vti1b	305	16	287	2	0.00655738	0.052459	0.940984	protein_coding
ENSMUST00000055947	Samd14	305	19	276	10	0.0327869	0.0622951	0.904918	protein_coding
ENSMUST00000090697	Syt6	305	12	292	1	0.00327869	0.0393443	0.957377	protein_coding
ENSMUST00000107180	Rab30	305	12	289	4	0.0131148	0.0393443	0.947541	protein_coding
ENSMUST00000108905	Acsl6	305	12	293	NA	NA	0.0393443	0.960656	protein_coding
ENSMUST00000112338	Rai2	305	11	294	NA	NA	0.0360656	0.963934	protein_coding
ENSMUST00000113483	Pygm	305	13	290	2	0.00655738	0.042623	0.95082	protein_coding
ENSMUST00000123485	Gga3	305	11	294	NA	NA	0.0360656	0.963934	protein_coding
ENSMUST00000124352	Rad50	305	16	289	NA	NA	0.052459	0.947541	protein_coding
ENSMUST00000125157	Mrpl37	305	10	295	NA	NA	0.0327869	0.967213	protein_coding
ENSMUST00000134425	Rps17	305	11	293	1	0.00327869	0.0360656	0.960656	protein_coding
ENSMUST00000140228	Triobp	305	19	284	2	0.00655738	0.0622951	0.931148	protein_coding
ENSMUST00000140914	Ift57	305	9	295	1	0.00327869	0.0295082	0.967213	protein_coding
ENSMUST00000143970	Ntmt1	305	10	295	NA	NA	0.0327869	0.967213	protein_coding
ENSMUST00000152486	Mapk8ip3	305	14	291	NA	NA	0.0459016	0.954098	protein_coding
ENSMUST00000159443	Cul2	305	15	289	1	0.00327869	0.0491803	0.947541	protein_coding
ENSMUST00000159951	Tbc1d4	305	9	296	NA	NA	0.0295082	0.970492	protein_coding
ENSMUST00000160462	Atxn2	305	11	293	1	0.00327869	0.0360656	0.960656	protein_coding
ENSMUST00000168338	Trmt61a	305	12	289	4	0.0131148	0.0393443	0.947541	protein_coding
ENSMUST00000171412	Dag1	305	9	293	3	0.00983607	0.0295082	0.960656	protein_coding
ENSMUST00000173046	Rab2b	305	15	289	1	0.00327869	0.0491803	0.947541	protein_coding
ENSMUST00000173090	Abcf1	305	13	291	1	0.00327869	0.042623	0.954098	protein_coding
ENSMUST00000175726	9930021J03Rik	305	10	295	NA	NA	0.0327869	0.967213	protein_coding
ENSMUST00000177780	Phf6	305	16	285	4	0.0131148	0.052459	0.934426	protein_coding
ENSMUST00000182257	Birc6	305	13	290	2	0.00655738	0.042623	0.95082	protein_coding
ENSMUST00000201117	Ube2a	305	17	286	2	0.00655738	0.0557377	0.937705	protein_coding
ENSMUST00000204198	Brpf1	305	15	290	NA	NA	0.0491803	0.95082	protein_coding
ENSMUST00000205871	Rabac1	305	8	296	1	0.00327869	0.0262295	0.970492	protein_coding
ENSMUST00000211174	Ankrd10	305	13	290	2	0.00655738	0.042623	0.95082	protein_coding
ENSMUST00000211821	Cacna1e	305	11	293	1	0.00327869	0.0360656	0.960656	protein_coding
ENSMUST00000214256	Scamp5	305	10	292	3	0.00983607	0.0327869	0.957377	protein_coding
ENSMUST00000219435	Chchd10	305	11	293	1	0.00327869	0.0360656	0.960656	protein_coding
ENSMUST00000227201	Sfmbt1	305	9	295	1	0.00327869	0.0295082	0.967213	protein_coding
ENSMUST00000227347	Robo2	305	9	294	2	0.00655738	0.0295082	0.963934	protein_coding
ENSMUST00000235719	Pde9a	305	6	298	1	0.00327869	0.0196721	0.977049	protein_coding
ENSMUST00000238046	U2af1	305	74	229	2	0.00655738	0.242623	0.75082	protein_coding
ENSMUST00000008579	Rdh13	304	10	291	3	0.00986842	0.0328947	0.957237	protein_coding
ENSMUST00000013970	Pip4k2c	304	12	290	2	0.00657895	0.0394737	0.953947	protein_coding
ENSMUST00000016670	Dyrk3	304	10	290	4	0.0131579	0.0328947	0.953947	protein_coding
ENSMUST00000027503	Dtymk	304	12	289	3	0.00986842	0.0394737	0.950658	protein_coding
ENSMUST00000034405	Mre11a	304	5	296	3	0.00986842	0.0164474	0.973684	protein_coding
ENSMUST00000036111	Mrps35	304	12	291	1	0.00328947	0.0394737	0.957237	protein_coding
ENSMUST00000046340	Dnal1	304	14	288	2	0.00657895	0.0460526	0.947368	protein_coding
ENSMUST00000047057	Gm17018	304	1	302	1	0.00328947	0.00328947	0.993421	protein_coding
ENSMUST00000057180	Bclaf3	304	10	292	2	0.00657895	0.0328947	0.960526	protein_coding
ENSMUST00000057627	Spata2	304	11	288	5	0.0164474	0.0361842	0.947368	protein_coding
ENSMUST00000066237	Ddc	304	10	294	NA	NA	0.0328947	0.967105	protein_coding
ENSMUST00000072178	Acsl6	304	13	291	NA	NA	0.0427632	0.957237	protein_coding
ENSMUST00000079573	Itpr2	304	9	294	1	0.00328947	0.0296053	0.967105	protein_coding
ENSMUST00000080406	Zfp251	304	13	287	4	0.0131579	0.0427632	0.944079	protein_coding
ENSMUST00000107426	Flad1	304	6	294	4	0.0131579	0.0197368	0.967105	protein_coding
ENSMUST00000111296	Nit1	304	12	291	1	0.00328947	0.0394737	0.957237	protein_coding
ENSMUST00000127755	Kctd5	304	7	297	NA	NA	0.0230263	0.976974	protein_coding
ENSMUST00000129308	Flad1	304	6	294	4	0.0131579	0.0197368	0.967105	protein_coding
ENSMUST00000135065	Grb2	304	6	298	NA	NA	0.0197368	0.980263	protein_coding
ENSMUST00000136049	Syt6	304	12	291	1	0.00328947	0.0394737	0.957237	protein_coding
ENSMUST00000136986	Prkce	304	13	290	1	0.00328947	0.0427632	0.953947	protein_coding
ENSMUST00000138117	Itsn1	304	10	293	1	0.00328947	0.0328947	0.963816	protein_coding
ENSMUST00000140692	Ift140	304	13	289	2	0.00657895	0.0427632	0.950658	protein_coding
ENSMUST00000142989	Pcmtd2	304	14	290	NA	NA	0.0460526	0.953947	protein_coding
ENSMUST00000145088	Dlx1	304	20	281	3	0.00986842	0.0657895	0.924342	protein_coding
ENSMUST00000147436	Pias4	304	11	293	NA	NA	0.0361842	0.963816	protein_coding
ENSMUST00000147625	Dnajc11	304	7	297	NA	NA	0.0230263	0.976974	protein_coding
ENSMUST00000147750	Yme1l1	304	10	291	3	0.00986842	0.0328947	0.957237	protein_coding
ENSMUST00000151757	Arhgap26	304	9	295	NA	NA	0.0296053	0.970395	protein_coding
ENSMUST00000152555	Scamp1	304	11	292	1	0.00328947	0.0361842	0.960526	protein_coding
ENSMUST00000153983	Mrpl58	304	20	282	2	0.00657895	0.0657895	0.927632	protein_coding
ENSMUST00000154290	Herc3	304	12	292	NA	NA	0.0394737	0.960526	protein_coding
ENSMUST00000156847	Mtx1	304	16	288	NA	NA	0.0526316	0.947368	protein_coding
ENSMUST00000161713	Dusp26	304	17	279	8	0.0263158	0.0559211	0.917763	protein_coding
ENSMUST00000162695	Six3	304	9	294	1	0.00328947	0.0296053	0.967105	protein_coding
ENSMUST00000163530	Tars2	304	11	291	2	0.00657895	0.0361842	0.957237	protein_coding
ENSMUST00000164982	Rab40c	304	10	292	2	0.00657895	0.0328947	0.960526	protein_coding
ENSMUST00000166905	Dag1	304	10	291	3	0.00986842	0.0328947	0.957237	protein_coding
ENSMUST00000170774	Pde1c	304	10	294	NA	NA	0.0328947	0.967105	protein_coding
ENSMUST00000176404	Stx5a	304	13	291	NA	NA	0.0427632	0.957237	protein_coding
ENSMUST00000178704	Ddc	304	10	294	NA	NA	0.0328947	0.967105	protein_coding
ENSMUST00000196882	Oxa1l	304	14	290	NA	NA	0.0460526	0.953947	protein_coding
ENSMUST00000198561	Ulk1	304	5	298	1	0.00328947	0.0164474	0.980263	protein_coding
ENSMUST00000203824	Mgll	304	9	295	NA	NA	0.0296053	0.970395	protein_coding
ENSMUST00000203847	Mthfd2	304	14	290	NA	NA	0.0460526	0.953947	protein_coding
ENSMUST00000206409	Snrpa1	304	14	290	NA	NA	0.0460526	0.953947	protein_coding
ENSMUST00000206541	Sbk1	304	11	286	7	0.0230263	0.0361842	0.940789	protein_coding
ENSMUST00000207512	Gm30873	304	9	293	2	0.00657895	0.0296053	0.963816	antisense
ENSMUST00000211983	Rspry1	304	13	289	2	0.00657895	0.0427632	0.950658	protein_coding
ENSMUST00000220555	Dtnbp1	304	12	292	NA	NA	0.0394737	0.960526	protein_coding
ENSMUST00000222583	Dtnbp1	304	12	292	NA	NA	0.0394737	0.960526	protein_coding
ENSMUST00000232490	Abcf3	304	12	292	NA	NA	0.0394737	0.960526	protein_coding
ENSMUST00000234186	Mtpap	304	18	286	NA	NA	0.0592105	0.940789	protein_coding
ENSMUST00000234441	Ammecr1l	304	12	291	1	0.00328947	0.0394737	0.957237	protein_coding
ENSMUST00000235046	Rab11b	304	7	293	4	0.0131579	0.0230263	0.963816	protein_coding
ENSMUST00000017276	Cyth1	303	9	286	8	0.0264026	0.029703	0.943894	protein_coding
ENSMUST00000020381	Frs2	303	13	288	2	0.00660066	0.0429043	0.950495	protein_coding
ENSMUST00000030145	Dcaf12	303	22	278	3	0.00990099	0.0726073	0.917492	protein_coding
ENSMUST00000039443	Ccdc50	303	10	292	1	0.00330033	0.0330033	0.963696	protein_coding
ENSMUST00000040787	Ankrd13c	303	12	286	5	0.0165017	0.039604	0.943894	protein_coding
ENSMUST00000042852	Fam210a	303	9	285	9	0.029703	0.029703	0.940594	protein_coding
ENSMUST00000050398	Flad1	303	5	294	4	0.0132013	0.0165017	0.970297	protein_coding
ENSMUST00000073251	Ccdc177	303	14	286	3	0.00990099	0.0462046	0.943894	protein_coding
ENSMUST00000076654	Tes	303	15	286	2	0.00660066	0.049505	0.943894	protein_coding
ENSMUST00000094194	Acsl6	303	12	291	NA	NA	0.039604	0.960396	protein_coding
ENSMUST00000102696	Rps8	303	12	289	2	0.00660066	0.039604	0.953795	protein_coding
ENSMUST00000102926	Anp32b	303	5	297	1	0.00330033	0.0165017	0.980198	protein_coding
ENSMUST00000102931	Nsmf	303	6	296	1	0.00330033	0.019802	0.976898	protein_coding
ENSMUST00000105797	Arhgef10l	303	11	291	1	0.00330033	0.0363036	0.960396	protein_coding
ENSMUST00000108565	Zfp444	303	5	296	2	0.00660066	0.0165017	0.976898	protein_coding
ENSMUST00000112574	Klf8	303	13	286	4	0.0132013	0.0429043	0.943894	protein_coding
ENSMUST00000113673	Drap1	303	14	289	NA	NA	0.0462046	0.953795	protein_coding
ENSMUST00000121834	Syt6	303	12	290	1	0.00330033	0.039604	0.957096	protein_coding
ENSMUST00000129019	Aff4	303	14	288	1	0.00330033	0.0462046	0.950495	protein_coding
ENSMUST00000131386	Dock7	303	19	282	2	0.00660066	0.0627063	0.930693	protein_coding
ENSMUST00000133920	Map2k6	303	9	294	NA	NA	0.029703	0.970297	protein_coding
ENSMUST00000136268	Dcun1d4	303	26	273	4	0.0132013	0.0858086	0.90099	protein_coding
ENSMUST00000136738	Pgam5	303	9	293	1	0.00330033	0.029703	0.966997	protein_coding
ENSMUST00000141211	Naa10	303	10	293	NA	NA	0.0330033	0.966997	protein_coding
ENSMUST00000142295	Prdm15	303	15	288	NA	NA	0.049505	0.950495	protein_coding
ENSMUST00000142980	Rps14	303	10	292	1	0.00330033	0.0330033	0.963696	protein_coding
ENSMUST00000143052	Vezf1	303	20	277	6	0.019802	0.0660066	0.914191	protein_coding
ENSMUST00000146332	Mrps2	303	19	282	2	0.00660066	0.0627063	0.930693	protein_coding
ENSMUST00000150059	Armc9	303	7	293	3	0.00990099	0.0231023	0.966997	protein_coding
ENSMUST00000150426	Huwe1	303	14	288	1	0.00330033	0.0462046	0.950495	protein_coding
ENSMUST00000150836	Ehmt1	303	14	289	NA	NA	0.0462046	0.953795	protein_coding
ENSMUST00000153936	Wipi2	303	16	287	NA	NA	0.0528053	0.947195	protein_coding
ENSMUST00000155408	Usp42	303	9	293	1	0.00330033	0.029703	0.966997	protein_coding
ENSMUST00000159081	Commd1	303	11	292	NA	NA	0.0363036	0.963696	protein_coding
ENSMUST00000174199	Prc1	303	11	291	1	0.00330033	0.0363036	0.960396	protein_coding
ENSMUST00000174793	Cyfip1	303	15	287	1	0.00330033	0.049505	0.947195	protein_coding
ENSMUST00000183956	Tpd52l2	303	20	280	3	0.00990099	0.0660066	0.924092	protein_coding
ENSMUST00000197791	Pde4dip	303	10	293	NA	NA	0.0330033	0.966997	protein_coding
ENSMUST00000213262	Tmpo	303	5	296	2	0.00660066	0.0165017	0.976898	protein_coding
ENSMUST00000214171	Tmod3	303	10	292	1	0.00330033	0.0330033	0.963696	protein_coding
ENSMUST00000215593	Tln2	303	9	294	NA	NA	0.029703	0.970297	protein_coding
ENSMUST00000221176	Dgkb	303	16	287	NA	NA	0.0528053	0.947195	protein_coding
ENSMUST00000225337	Aldh1a1	303	10	292	1	0.00330033	0.0330033	0.963696	protein_coding
ENSMUST00000228157	Dzip1	303	8	292	3	0.00990099	0.0264026	0.963696	protein_coding
ENSMUST00000229126	Ubn1	303	7	294	2	0.00660066	0.0231023	0.970297	protein_coding
ENSMUST00000233646	Brpf3	303	7	293	3	0.00990099	0.0231023	0.966997	protein_coding
ENSMUST00000234488	Impact	303	9	294	NA	NA	0.029703	0.970297	protein_coding
ENSMUST00000234866	Zfand3	303	12	288	3	0.00990099	0.039604	0.950495	protein_coding
ENSMUST00000026986	Higd2a	302	9	290	3	0.00993377	0.0298013	0.960265	protein_coding
ENSMUST00000030125	Bag1	302	12	288	2	0.00662252	0.0397351	0.953642	protein_coding
ENSMUST00000040656	Bphl	302	10	290	2	0.00662252	0.0331126	0.960265	protein_coding
ENSMUST00000059045	Exosc4	302	12	287	3	0.00993377	0.0397351	0.950331	protein_coding
ENSMUST00000099194	Tspyl3	302	12	287	3	0.00993377	0.0397351	0.950331	protein_coding
ENSMUST00000108053	Elf2	302	10	292	NA	NA	0.0331126	0.966887	protein_coding
ENSMUST00000108089	Bag1	302	12	288	2	0.00662252	0.0397351	0.953642	protein_coding
ENSMUST00000108723	Drc3	302	9	293	NA	NA	0.0298013	0.970199	protein_coding
ENSMUST00000110531	Shf	302	10	291	1	0.00331126	0.0331126	0.963576	protein_coding
ENSMUST00000111090	Znhit1	302	19	282	1	0.00331126	0.0629139	0.933775	protein_coding
ENSMUST00000112568	Tanc1	302	10	290	2	0.00662252	0.0331126	0.960265	protein_coding
ENSMUST00000115026	Cald1	302	13	289	NA	NA	0.0430464	0.956954	protein_coding
ENSMUST00000123533	Mrps2	302	19	281	2	0.00662252	0.0629139	0.930464	protein_coding
ENSMUST00000129403	Obsl1	302	13	289	NA	NA	0.0430464	0.956954	protein_coding
ENSMUST00000132325	Syt6	302	12	289	1	0.00331126	0.0397351	0.956954	protein_coding
ENSMUST00000132390	Cdk14	302	10	292	NA	NA	0.0331126	0.966887	protein_coding
ENSMUST00000133593	Napg	302	5	294	3	0.00993377	0.0165563	0.97351	protein_coding
ENSMUST00000136230	Ubr4	302	7	295	NA	NA	0.0231788	0.976821	protein_coding
ENSMUST00000138093	Map2k4	302	13	285	4	0.013245	0.0430464	0.943709	protein_coding
ENSMUST00000138612	Srr	302	12	290	NA	NA	0.0397351	0.960265	protein_coding
ENSMUST00000149441	Mpnd	302	13	288	1	0.00331126	0.0430464	0.953642	protein_coding
ENSMUST00000152601	Stat3	302	13	289	NA	NA	0.0430464	0.956954	protein_coding
ENSMUST00000154998	Ipcef1	302	11	291	NA	NA	0.0364238	0.963576	protein_coding
ENSMUST00000160636	Gcc2	302	11	291	NA	NA	0.0364238	0.963576	protein_coding
ENSMUST00000162404	Arrb1	302	8	292	2	0.00662252	0.0264901	0.966887	protein_coding
ENSMUST00000173860	Rab11b	302	7	291	4	0.013245	0.0231788	0.963576	protein_coding
ENSMUST00000177499	Evi5l	302	16	281	5	0.0165563	0.0529801	0.930464	protein_coding
ENSMUST00000183318	Safb	302	9	291	2	0.00662252	0.0298013	0.963576	protein_coding
ENSMUST00000185145	Lig1	302	13	289	NA	NA	0.0430464	0.956954	protein_coding
ENSMUST00000189498	Pccb	302	14	285	3	0.00993377	0.0463576	0.943709	protein_coding
ENSMUST00000191273	Bag1	302	12	288	2	0.00662252	0.0397351	0.953642	protein_coding
ENSMUST00000194384	Mfn1	302	13	287	2	0.00662252	0.0430464	0.950331	protein_coding
ENSMUST00000199284	Adsl	302	14	286	2	0.00662252	0.0463576	0.94702	protein_coding
ENSMUST00000204129	Wbp11	302	17	284	1	0.00331126	0.0562914	0.940397	protein_coding
ENSMUST00000211636	Erc2	302	10	290	2	0.00662252	0.0331126	0.960265	protein_coding
ENSMUST00000212902	Cfap54	302	11	291	NA	NA	0.0364238	0.963576	protein_coding
ENSMUST00000217128	Csk	302	11	288	3	0.00993377	0.0364238	0.953642	protein_coding
ENSMUST00000217367	Bbs4	302	8	294	NA	NA	0.0264901	0.97351	protein_coding
ENSMUST00000217994	Utrn	302	13	288	1	0.00331126	0.0430464	0.953642	protein_coding
ENSMUST00000218229	Ccar1	302	12	290	NA	NA	0.0397351	0.960265	protein_coding
ENSMUST00000233709	Brpf3	302	7	292	3	0.00993377	0.0231788	0.966887	protein_coding
ENSMUST00000234422	Mtpap	302	18	284	NA	NA	0.0596026	0.940397	protein_coding
ENSMUST00000008131	Ift22	301	19	282	NA	NA	0.0631229	0.936877	protein_coding
ENSMUST00000025570	Sdhaf2	301	9	290	2	0.00664452	0.0299003	0.963455	protein_coding
ENSMUST00000034913	Mcrip1	301	10	288	3	0.00996678	0.0332226	0.956811	protein_coding
ENSMUST00000036647	Ctdspl2	301	12	289	NA	NA	0.0398671	0.960133	protein_coding
ENSMUST00000037416	Bach2	301	4	289	8	0.0265781	0.013289	0.960133	protein_coding
ENSMUST00000060303	Tshz1	301	18	278	5	0.0166113	0.0598007	0.923588	protein_coding
ENSMUST00000093040	Rab4b	301	10	286	5	0.0166113	0.0332226	0.950166	protein_coding
ENSMUST00000095228	Samd1	301	16	283	2	0.00664452	0.0531561	0.940199	protein_coding
ENSMUST00000110128	Dtnbp1	301	10	291	NA	NA	0.0332226	0.966777	protein_coding
ENSMUST00000115208	Nrf1	301	16	283	2	0.00664452	0.0531561	0.940199	protein_coding
ENSMUST00000115222	Zbtb44	301	10	290	1	0.00332226	0.0332226	0.963455	protein_coding
ENSMUST00000115330	Pot1a	301	7	294	NA	NA	0.0232558	0.976744	protein_coding
ENSMUST00000120949	Gm9436	301	10	291	NA	NA	0.0332226	0.966777	processed_pseudogene
ENSMUST00000124482	Mrpl17	301	8	293	NA	NA	0.0265781	0.973422	protein_coding
ENSMUST00000126637	Wipf3	301	15	285	1	0.00332226	0.0498339	0.946844	protein_coding
ENSMUST00000132158	Vamp4	301	11	287	3	0.00996678	0.0365449	0.953488	protein_coding
ENSMUST00000134767	Synj2	301	16	285	NA	NA	0.0531561	0.946844	protein_coding
ENSMUST00000138676	Synrg	301	10	291	NA	NA	0.0332226	0.966777	protein_coding
ENSMUST00000139332	Dph2	301	11	289	1	0.00332226	0.0365449	0.960133	protein_coding
ENSMUST00000145147	Hat1	301	11	289	1	0.00332226	0.0365449	0.960133	protein_coding
ENSMUST00000151781	Acss2	301	9	292	NA	NA	0.0299003	0.9701	protein_coding
ENSMUST00000160478	Arpp21	301	7	294	NA	NA	0.0232558	0.976744	protein_coding
ENSMUST00000161048	Wnk1	301	9	289	3	0.00996678	0.0299003	0.960133	protein_coding
ENSMUST00000163489	Pla2g7	301	9	290	2	0.00664452	0.0299003	0.963455	protein_coding
ENSMUST00000164728	Alcam	301	8	293	NA	NA	0.0265781	0.973422	protein_coding
ENSMUST00000167972	Nrf1	301	16	284	1	0.00332226	0.0531561	0.943522	protein_coding
ENSMUST00000176489	Hmbox1	301	8	293	NA	NA	0.0265781	0.973422	protein_coding
ENSMUST00000181387	Gm26749	301	7	294	NA	NA	0.0232558	0.976744	antisense
ENSMUST00000194034	Usp4	301	10	291	NA	NA	0.0332226	0.966777	protein_coding
ENSMUST00000195654	Cacybp	301	6	295	NA	NA	0.0199336	0.980066	protein_coding
ENSMUST00000199451	Atxn2	301	12	287	2	0.00664452	0.0398671	0.953488	protein_coding
ENSMUST00000201666	Hsph1	301	15	284	2	0.00664452	0.0498339	0.943522	protein_coding
ENSMUST00000206166	Snrpa1	301	15	286	NA	NA	0.0498339	0.950166	protein_coding
ENSMUST00000206349	Ino80e	301	8	292	1	0.00332226	0.0265781	0.9701	protein_coding
ENSMUST00000211083	Mrps31	301	9	290	2	0.00664452	0.0299003	0.963455	protein_coding
ENSMUST00000225161	Actr8	301	10	291	NA	NA	0.0332226	0.966777	protein_coding
ENSMUST00000225317	Thoc7	301	12	288	1	0.00332226	0.0398671	0.956811	protein_coding
ENSMUST00000225925	Grk6	301	11	290	NA	NA	0.0365449	0.963455	protein_coding
ENSMUST00000232479	Ydjc	301	9	290	2	0.00664452	0.0299003	0.963455	protein_coding
ENSMUST00000235853	Sdhaf2	301	9	290	2	0.00664452	0.0299003	0.963455	protein_coding
ENSMUST00000236336	Fau	301	4	296	1	0.00332226	0.013289	0.983389	protein_coding
ENSMUST00000238091	Pde9a	301	10	288	3	0.00996678	0.0332226	0.956811	protein_coding
ENSMUST00000019443	Rnf31	300	10	290	NA	NA	0.0333333	0.966667	protein_coding
ENSMUST00000027867	Ccdc181	300	12	286	2	0.00666667	0.04	0.953333	protein_coding
ENSMUST00000030169	Stoml2	300	14	285	1	0.00333333	0.0466667	0.95	protein_coding
ENSMUST00000047242	Traf3ip1	300	5	295	NA	NA	0.0166667	0.983333	protein_coding
ENSMUST00000061514	Rai2	300	10	290	NA	NA	0.0333333	0.966667	protein_coding
ENSMUST00000074422	Nsmf	300	6	293	1	0.00333333	0.02	0.976667	protein_coding
ENSMUST00000081361	A930017M01Rik	300	9	291	NA	NA	0.03	0.97	transcribed_processed_pseudogene
ENSMUST00000085941	Znhit1	300	19	280	1	0.00333333	0.0633333	0.933333	protein_coding
ENSMUST00000087164	Lcorl	300	13	286	1	0.00333333	0.0433333	0.953333	protein_coding
ENSMUST00000097649	Lrrfip1	300	9	289	2	0.00666667	0.03	0.963333	protein_coding
ENSMUST00000100544	Agfg2	300	13	285	2	0.00666667	0.0433333	0.95	protein_coding
ENSMUST00000105541	Pex3	300	17	282	1	0.00333333	0.0566667	0.94	protein_coding
ENSMUST00000107232	Pip5k1a	300	10	287	3	0.01	0.0333333	0.956667	protein_coding
ENSMUST00000108830	Def8	300	16	283	1	0.00333333	0.0533333	0.943333	protein_coding
ENSMUST00000112264	Atp2b4	300	14	286	NA	NA	0.0466667	0.953333	protein_coding
ENSMUST00000112304	Ppm1b	300	14	285	1	0.00333333	0.0466667	0.95	protein_coding
ENSMUST00000114601	Mtmr1	300	20	280	NA	NA	0.0666667	0.933333	protein_coding
ENSMUST00000115860	Naa60	300	8	292	NA	NA	0.0266667	0.973333	protein_coding
ENSMUST00000116574	Nsmf	300	6	293	1	0.00333333	0.02	0.976667	protein_coding
ENSMUST00000117136	Mzt2	300	7	290	3	0.01	0.0233333	0.966667	protein_coding
ENSMUST00000124321	Brcc3	300	9	290	1	0.00333333	0.03	0.966667	protein_coding
ENSMUST00000126620	Pitpnm1	300	9	287	4	0.0133333	0.03	0.956667	protein_coding
ENSMUST00000132055	Rftn2	300	14	284	2	0.00666667	0.0466667	0.946667	protein_coding
ENSMUST00000133519	Arfip2	300	7	293	NA	NA	0.0233333	0.976667	protein_coding
ENSMUST00000136383	Slc25a11	300	19	279	2	0.00666667	0.0633333	0.93	protein_coding
ENSMUST00000139434	Pcmtd2	300	12	288	NA	NA	0.04	0.96	protein_coding
ENSMUST00000139605	Fxr2	300	9	291	NA	NA	0.03	0.97	protein_coding
ENSMUST00000139697	Fip1l1	300	15	283	2	0.00666667	0.05	0.943333	protein_coding
ENSMUST00000140438	Mrps25	300	14	283	3	0.01	0.0466667	0.943333	protein_coding
ENSMUST00000141339	A830018L16Rik	300	11	288	1	0.00333333	0.0366667	0.96	protein_coding
ENSMUST00000142811	Mamdc4	300	8	292	NA	NA	0.0266667	0.973333	protein_coding
ENSMUST00000145353	Cnot6	300	12	285	3	0.01	0.04	0.95	protein_coding
ENSMUST00000147485	Tbc1d10a	300	18	281	1	0.00333333	0.06	0.936667	protein_coding
ENSMUST00000149697	Sec23b	300	10	289	1	0.00333333	0.0333333	0.963333	protein_coding
ENSMUST00000150040	Vamp4	300	10	289	1	0.00333333	0.0333333	0.963333	protein_coding
ENSMUST00000150368	Pnisr	300	17	281	2	0.00666667	0.0566667	0.936667	protein_coding
ENSMUST00000151985	Syt6	300	13	286	1	0.00333333	0.0433333	0.953333	protein_coding
ENSMUST00000154389	Hdac11	300	6	291	3	0.01	0.02	0.97	protein_coding
ENSMUST00000154586	Gm20537	300	13	285	2	0.00666667	0.0433333	0.95	protein_coding
ENSMUST00000155003	Vamp4	300	10	289	1	0.00333333	0.0333333	0.963333	protein_coding
ENSMUST00000156512	Camk1	300	15	285	NA	NA	0.05	0.95	protein_coding
ENSMUST00000159306	Rnf123	300	10	289	1	0.00333333	0.0333333	0.963333	protein_coding
ENSMUST00000164582	Ankrd13c	300	11	285	4	0.0133333	0.0366667	0.95	protein_coding
ENSMUST00000166169	Zfp219	300	4	291	5	0.0166667	0.0133333	0.97	protein_coding
ENSMUST00000173200	Ap1g1	300	19	277	4	0.0133333	0.0633333	0.923333	protein_coding
ENSMUST00000173501	Cog4	300	17	280	3	0.01	0.0566667	0.933333	protein_coding
ENSMUST00000178369	Nup88	300	11	287	2	0.00666667	0.0366667	0.956667	protein_coding
ENSMUST00000182202	Anks1b	300	15	284	1	0.00333333	0.05	0.946667	protein_coding
ENSMUST00000182936	Anks1b	300	11	288	1	0.00333333	0.0366667	0.96	protein_coding
ENSMUST00000183023	Ank3	300	13	286	1	0.00333333	0.0433333	0.953333	protein_coding
ENSMUST00000184781	Mocs2	300	13	287	NA	NA	0.0433333	0.956667	protein_coding
ENSMUST00000189327	Nop58	300	15	281	4	0.0133333	0.05	0.936667	protein_coding
ENSMUST00000190036	Lcorl	300	12	287	1	0.00333333	0.04	0.956667	protein_coding
ENSMUST00000193398	Gpatch4	300	7	293	NA	NA	0.0233333	0.976667	protein_coding
ENSMUST00000197540	Lrrfip2	300	11	289	NA	NA	0.0366667	0.963333	protein_coding
ENSMUST00000200207	Fubp1	300	6	292	2	0.00666667	0.02	0.973333	protein_coding
ENSMUST00000202266	Acox3	300	7	293	NA	NA	0.0233333	0.976667	protein_coding
ENSMUST00000205274	Snhg1	300	15	164	121	0.403333	0.05	0.546667	processed_transcript
ENSMUST00000208127	Picalm	300	7	290	3	0.01	0.0233333	0.966667	protein_coding
ENSMUST00000217692	Dctn2	300	7	289	4	0.0133333	0.0233333	0.963333	protein_coding
ENSMUST00000222759	Pdcd6	300	9	289	2	0.00666667	0.03	0.963333	protein_coding
ENSMUST00000233578	Ets2	300	10	289	1	0.00333333	0.0333333	0.963333	protein_coding
ENSMUST00000234470	Ndufa7	300	11	289	NA	NA	0.0366667	0.963333	protein_coding
ENSMUST00000234610	Rock1	300	8	289	3	0.01	0.0266667	0.963333	protein_coding
ENSMUST00000234892	Mlst8	300	13	285	2	0.00666667	0.0433333	0.95	protein_coding
ENSMUST00000001402	Fbxo9	299	9	288	2	0.00668896	0.0301003	0.963211	protein_coding
ENSMUST00000001522	Def8	299	15	283	1	0.00334448	0.0501672	0.946488	protein_coding
ENSMUST00000023341	Cd200	299	8	289	2	0.00668896	0.0267559	0.966555	protein_coding
ENSMUST00000026188	R3hcc1l	299	14	285	NA	NA	0.0468227	0.953177	protein_coding
ENSMUST00000027760	Rgl1	299	13	285	1	0.00334448	0.0434783	0.953177	protein_coding
ENSMUST00000038738	Cdkn2aip	299	14	284	1	0.00334448	0.0468227	0.949833	protein_coding
ENSMUST00000043169	Arel1	299	11	282	6	0.0200669	0.0367893	0.943144	protein_coding
ENSMUST00000057256	6030458C11Rik	299	10	286	3	0.0100334	0.0334448	0.956522	protein_coding
ENSMUST00000061070	Pwwp2a	299	10	288	1	0.00334448	0.0334448	0.963211	protein_coding
ENSMUST00000077791	Zfp1	299	6	292	1	0.00334448	0.0200669	0.976589	protein_coding
ENSMUST00000082088	Mamld1	299	11	282	6	0.0200669	0.0367893	0.943144	protein_coding
ENSMUST00000087638	Aldh1a1	299	10	288	1	0.00334448	0.0334448	0.963211	protein_coding
ENSMUST00000102834	Ptprd	299	15	282	2	0.00668896	0.0501672	0.943144	protein_coding
ENSMUST00000105964	Gmeb1	299	5	294	NA	NA	0.0167224	0.983278	protein_coding
ENSMUST00000105965	Gmeb1	299	5	294	NA	NA	0.0167224	0.983278	protein_coding
ENSMUST00000108722	Drc3	299	9	290	NA	NA	0.0301003	0.9699	protein_coding
ENSMUST00000108832	Def8	299	15	283	1	0.00334448	0.0501672	0.946488	protein_coding
ENSMUST00000109913	Nr3c2	299	12	284	3	0.0100334	0.0401338	0.949833	protein_coding
ENSMUST00000110578	Ctdspl2	299	12	287	NA	NA	0.0401338	0.959866	protein_coding
ENSMUST00000112996	Tsc22d3	299	13	284	2	0.00668896	0.0434783	0.949833	protein_coding
ENSMUST00000116412	Ctu2	299	9	287	3	0.0100334	0.0301003	0.959866	protein_coding
ENSMUST00000117221	Syt6	299	13	285	1	0.00334448	0.0434783	0.953177	protein_coding
ENSMUST00000121127	Ccng2	299	3	295	1	0.00334448	0.0100334	0.986622	protein_coding
ENSMUST00000124443	Mapkap1	299	4	293	2	0.00668896	0.0133779	0.979933	protein_coding
ENSMUST00000126018	Cttn	299	10	288	1	0.00334448	0.0334448	0.963211	protein_coding
ENSMUST00000127340	Fam57a	299	8	288	3	0.0100334	0.0267559	0.963211	protein_coding
ENSMUST00000127550	Eef1d	299	14	285	NA	NA	0.0468227	0.953177	protein_coding
ENSMUST00000127568	Rps14	299	12	286	1	0.00334448	0.0401338	0.956522	protein_coding
ENSMUST00000127666	Chchd3	299	13	283	3	0.0100334	0.0434783	0.946488	protein_coding
ENSMUST00000134430	Ablim1	299	7	288	4	0.0133779	0.0234114	0.963211	protein_coding
ENSMUST00000136175	Ccdc85c	299	10	287	2	0.00668896	0.0334448	0.959866	protein_coding
ENSMUST00000136282	Anxa2	299	13	286	NA	NA	0.0434783	0.956522	protein_coding
ENSMUST00000137453	Atrx	299	14	283	2	0.00668896	0.0468227	0.946488	protein_coding
ENSMUST00000138594	Trap1	299	11	287	1	0.00334448	0.0367893	0.959866	protein_coding
ENSMUST00000140045	Sephs1	299	13	285	1	0.00334448	0.0434783	0.953177	protein_coding
ENSMUST00000140500	Larp1	299	15	284	NA	NA	0.0501672	0.949833	protein_coding
ENSMUST00000141205	Terf2	299	10	287	2	0.00668896	0.0334448	0.959866	protein_coding
ENSMUST00000142665	Wrap73	299	12	285	2	0.00668896	0.0401338	0.953177	protein_coding
ENSMUST00000143736	Exoc1	299	13	284	2	0.00668896	0.0434783	0.949833	protein_coding
ENSMUST00000151597	Cbs	299	9	289	1	0.00334448	0.0301003	0.966555	protein_coding
ENSMUST00000154743	Fntb	299	6	293	NA	NA	0.0200669	0.979933	protein_coding
ENSMUST00000168553	Gmeb1	299	5	294	NA	NA	0.0167224	0.983278	protein_coding
ENSMUST00000172911	Prc1	299	10	288	1	0.00334448	0.0334448	0.963211	protein_coding
ENSMUST00000177470	Rhot2	299	13	285	1	0.00334448	0.0434783	0.953177	protein_coding
ENSMUST00000184672	Mocs2	299	13	286	NA	NA	0.0434783	0.956522	protein_coding
ENSMUST00000191639	Parp1	299	10	289	NA	NA	0.0334448	0.966555	protein_coding
ENSMUST00000191754	Apeh	299	11	288	NA	NA	0.0367893	0.963211	protein_coding
ENSMUST00000203011	Atp6v0e2	299	13	275	11	0.0367893	0.0434783	0.919732	protein_coding
ENSMUST00000203222	Phf14	299	5	293	1	0.00334448	0.0167224	0.979933	protein_coding
ENSMUST00000215051	Cdc40	299	9	290	NA	NA	0.0301003	0.9699	protein_coding
ENSMUST00000216771	Tmem263	299	9	288	2	0.00668896	0.0301003	0.963211	protein_coding
ENSMUST00000220236	Ccar1	299	18	278	3	0.0100334	0.0602007	0.929766	protein_coding
ENSMUST00000223282	Eml5	299	15	281	3	0.0100334	0.0501672	0.939799	protein_coding
ENSMUST00000226522	Zfp219	299	3	291	5	0.0167224	0.0100334	0.973244	protein_coding
ENSMUST00000230925	Nup155	299	13	286	NA	NA	0.0434783	0.956522	protein_coding
ENSMUST00000232189	Cxadr	299	5	293	1	0.00334448	0.0167224	0.979933	protein_coding
ENSMUST00000233032	Mea1	299	8	284	7	0.0234114	0.0267559	0.949833	protein_coding
ENSMUST00000236825	Btbd9	299	11	288	NA	NA	0.0367893	0.963211	protein_coding
ENSMUST00000001975	Nacc1	298	11	284	3	0.0100671	0.0369128	0.95302	protein_coding
ENSMUST00000005188	Sh2b2	298	16	279	3	0.0100671	0.0536913	0.936242	protein_coding
ENSMUST00000020624	Cnot6	298	12	283	3	0.0100671	0.0402685	0.949664	protein_coding
ENSMUST00000030733	Gmeb1	298	5	293	NA	NA	0.0167785	0.983221	protein_coding
ENSMUST00000052915	Axin2	298	10	287	1	0.0033557	0.033557	0.963087	protein_coding
ENSMUST00000060642	Lrrk2	298	7	287	4	0.0134228	0.0234899	0.963087	protein_coding
ENSMUST00000064061	Scrt2	298	11	287	NA	NA	0.0369128	0.963087	protein_coding
ENSMUST00000064139	Plpp3	298	10	288	NA	NA	0.033557	0.966443	protein_coding
ENSMUST00000064900	Pias3	298	16	281	1	0.0033557	0.0536913	0.942953	protein_coding
ENSMUST00000067549	Zfp219	298	3	290	5	0.0167785	0.0100671	0.973154	protein_coding
ENSMUST00000067602	Ncam2	298	12	285	1	0.0033557	0.0402685	0.956376	protein_coding
ENSMUST00000069902	Nnt	298	10	286	2	0.00671141	0.033557	0.959732	protein_coding
ENSMUST00000106550	Knop1	298	16	281	1	0.0033557	0.0536913	0.942953	protein_coding
ENSMUST00000115206	Nrf1	298	16	281	1	0.0033557	0.0536913	0.942953	protein_coding
ENSMUST00000116280	Knop1	298	16	281	1	0.0033557	0.0536913	0.942953	protein_coding
ENSMUST00000120622	Dixdc1	298	11	285	2	0.00671141	0.0369128	0.956376	protein_coding
ENSMUST00000122365	Gm28037	298	10	287	1	0.0033557	0.033557	0.963087	processed_transcript
ENSMUST00000123495	Haus8	298	9	289	NA	NA	0.0302013	0.969799	protein_coding
ENSMUST00000125322	Rif1	298	13	282	3	0.0100671	0.0436242	0.946309	protein_coding
ENSMUST00000126763	Snrpb2	298	5	293	NA	NA	0.0167785	0.983221	protein_coding
ENSMUST00000127760	Snrpb2	298	5	293	NA	NA	0.0167785	0.983221	protein_coding
ENSMUST00000129612	L1cam	298	14	284	NA	NA	0.0469799	0.95302	protein_coding
ENSMUST00000129847	Rps19	298	10	285	3	0.0100671	0.033557	0.956376	protein_coding
ENSMUST00000130183	Ccng2	298	2	295	1	0.0033557	0.00671141	0.989933	protein_coding
ENSMUST00000133205	Elmo2	298	13	285	NA	NA	0.0436242	0.956376	protein_coding
ENSMUST00000135216	Rusc2	298	15	281	2	0.00671141	0.0503356	0.942953	protein_coding
ENSMUST00000138589	Trrap	298	6	291	1	0.0033557	0.0201342	0.97651	protein_coding
ENSMUST00000146040	Atxn7l1	298	7	288	3	0.0100671	0.0234899	0.966443	protein_coding
ENSMUST00000148976	Dnaja1	298	4	292	2	0.00671141	0.0134228	0.979866	protein_coding
ENSMUST00000149528	Gsr	298	6	291	1	0.0033557	0.0201342	0.97651	protein_coding
ENSMUST00000153800	Fcho1	298	8	290	NA	NA	0.0268456	0.973154	protein_coding
ENSMUST00000156300	Ctnnbl1	298	7	291	NA	NA	0.0234899	0.97651	protein_coding
ENSMUST00000166585	Agtpbp1	298	11	284	3	0.0100671	0.0369128	0.95302	protein_coding
ENSMUST00000167355	Cd200	298	9	288	1	0.0033557	0.0302013	0.966443	protein_coding
ENSMUST00000172314	Hbp1	298	9	289	NA	NA	0.0302013	0.969799	protein_coding
ENSMUST00000172864	Kazn	298	13	282	3	0.0100671	0.0436242	0.946309	protein_coding
ENSMUST00000173558	Prrc2a	298	21	275	2	0.00671141	0.0704698	0.922819	protein_coding
ENSMUST00000177530	Zfp169	298	7	290	1	0.0033557	0.0234899	0.973154	protein_coding
ENSMUST00000188012	Usp37	298	12	284	2	0.00671141	0.0402685	0.95302	protein_coding
ENSMUST00000192473	Gm37844	298	7	288	3	0.0100671	0.0234899	0.966443	TEC
ENSMUST00000196397	Sh2b2	298	16	279	3	0.0100671	0.0536913	0.936242	protein_coding
ENSMUST00000202616	Eif2b4	298	15	281	2	0.00671141	0.0503356	0.942953	protein_coding
ENSMUST00000210968	Ldha	298	36	259	3	0.0100671	0.120805	0.869128	protein_coding
ENSMUST00000212072	Zfp1	298	6	291	1	0.0033557	0.0201342	0.97651	protein_coding
ENSMUST00000212441	Csnk2a2	298	17	281	NA	NA	0.057047	0.942953	protein_coding
ENSMUST00000221413	Dtnbp1	298	11	287	NA	NA	0.0369128	0.963087	protein_coding
ENSMUST00000221555	Eipr1	298	17	281	NA	NA	0.057047	0.942953	protein_coding
ENSMUST00000223950	Dnajc9	298	17	280	1	0.0033557	0.057047	0.939597	protein_coding
ENSMUST00000227463	Rpl37	298	9	289	NA	NA	0.0302013	0.969799	protein_coding
ENSMUST00000227594	Mbnl2	298	14	284	NA	NA	0.0469799	0.95302	protein_coding
ENSMUST00000230512	Exosc4	298	12	283	3	0.0100671	0.0402685	0.949664	protein_coding
ENSMUST00000231726	Ydjc	298	9	287	2	0.00671141	0.0302013	0.963087	protein_coding
ENSMUST00000233063	Mllt1	298	14	283	1	0.0033557	0.0469799	0.949664	protein_coding
ENSMUST00000233216	Pcp4	298	10	285	3	0.0100671	0.033557	0.956376	protein_coding
ENSMUST00000233278	Sod2	298	10	287	1	0.0033557	0.033557	0.963087	protein_coding
ENSMUST00000236571	Ctnna1	298	8	288	2	0.00671141	0.0268456	0.966443	protein_coding
ENSMUST00000237481	Kif20a	298	14	282	2	0.00671141	0.0469799	0.946309	protein_coding
ENSMUST00000237825	Btbd9	298	10	286	2	0.00671141	0.033557	0.959732	protein_coding
ENSMUST00000238476	Noc2l	298	12	285	1	0.0033557	0.0402685	0.956376	protein_coding
ENSMUST00000033437	Enox2	297	9	288	NA	NA	0.030303	0.969697	protein_coding
ENSMUST00000038194	Atad2	297	17	277	3	0.010101	0.0572391	0.93266	protein_coding
ENSMUST00000068563	Acox3	297	7	290	NA	NA	0.023569	0.976431	protein_coding
ENSMUST00000114238	Acox3	297	7	290	NA	NA	0.023569	0.976431	protein_coding
ENSMUST00000114918	Enox2	297	9	288	NA	NA	0.030303	0.969697	protein_coding
ENSMUST00000115021	Cald1	297	13	284	NA	NA	0.043771	0.956229	protein_coding
ENSMUST00000124094	Itsn1	297	9	285	3	0.010101	0.030303	0.959596	protein_coding
ENSMUST00000125154	Tcf4	297	15	280	2	0.00673401	0.0505051	0.942761	protein_coding
ENSMUST00000125480	Lrp1	297	15	279	3	0.010101	0.0505051	0.939394	protein_coding
ENSMUST00000126586	Kmt2e	297	16	280	1	0.003367	0.0538721	0.942761	protein_coding
ENSMUST00000126610	Rpl12	297	10	284	3	0.010101	0.03367	0.956229	protein_coding
ENSMUST00000133386	Psmd9	297	9	287	1	0.003367	0.030303	0.96633	protein_coding
ENSMUST00000135743	Bpgm	297	7	288	2	0.00673401	0.023569	0.969697	protein_coding
ENSMUST00000137848	Dpf1	297	12	285	NA	NA	0.040404	0.959596	protein_coding
ENSMUST00000145199	Snx30	297	11	281	5	0.016835	0.037037	0.946128	protein_coding
ENSMUST00000145963	Txnl4a	297	12	285	NA	NA	0.040404	0.959596	protein_coding
ENSMUST00000149009	Cald1	297	13	284	NA	NA	0.043771	0.956229	protein_coding
ENSMUST00000149479	Ampd2	297	13	283	1	0.003367	0.043771	0.952862	protein_coding
ENSMUST00000156857	Tsc1	297	5	291	1	0.003367	0.016835	0.979798	protein_coding
ENSMUST00000162330	Dnm3	297	13	284	NA	NA	0.043771	0.956229	protein_coding
ENSMUST00000172046	Wipf3	297	14	283	NA	NA	0.047138	0.952862	protein_coding
ENSMUST00000181995	Rpf2	297	5	291	1	0.003367	0.016835	0.979798	protein_coding
ENSMUST00000196908	Pdlim5	297	15	282	NA	NA	0.0505051	0.949495	protein_coding
ENSMUST00000197872	Ankrd13c	297	11	281	5	0.016835	0.037037	0.946128	protein_coding
ENSMUST00000203425	Hspa4l	297	11	286	NA	NA	0.037037	0.962963	protein_coding
ENSMUST00000210464	Dock1	297	14	281	2	0.00673401	0.047138	0.946128	protein_coding
ENSMUST00000211980	Csnk2a2	297	17	280	NA	NA	0.0572391	0.942761	protein_coding
ENSMUST00000212093	Aprt	297	11	284	2	0.00673401	0.037037	0.956229	protein_coding
ENSMUST00000212206	Zfp1	297	6	290	1	0.003367	0.020202	0.976431	protein_coding
ENSMUST00000221782	Fam49a	297	12	283	2	0.00673401	0.040404	0.952862	protein_coding
ENSMUST00000223764	Btrc	297	8	288	1	0.003367	0.026936	0.969697	protein_coding
ENSMUST00000224535	Rhobtb2	297	11	286	NA	NA	0.037037	0.962963	protein_coding
ENSMUST00000225138	Tdp2	297	10	281	6	0.020202	0.03367	0.946128	protein_coding
ENSMUST00000226758	Rpl37	297	8	289	NA	NA	0.026936	0.973064	protein_coding
ENSMUST00000227250	Nedd8	297	17	278	2	0.00673401	0.0572391	0.936027	protein_coding
ENSMUST00000227635	Rpl37	297	8	289	NA	NA	0.026936	0.973064	protein_coding
ENSMUST00000230126	Oxr1	297	11	285	1	0.003367	0.037037	0.959596	protein_coding
ENSMUST00000239027	Syt6	297	12	284	1	0.003367	0.040404	0.956229	protein_coding
ENSMUST00000026420	Rps26	296	13	279	4	0.0135135	0.0439189	0.942568	protein_coding
ENSMUST00000027379	Xrcc5	296	7	289	NA	NA	0.0236486	0.976351	protein_coding
ENSMUST00000035010	Stt3b	296	13	279	4	0.0135135	0.0439189	0.942568	protein_coding
ENSMUST00000038131	Rfc3	296	12	284	NA	NA	0.0405405	0.959459	protein_coding
ENSMUST00000066078	Tbkbp1	296	7	286	3	0.0101351	0.0236486	0.966216	protein_coding
ENSMUST00000077485	Zfp12	296	10	283	3	0.0101351	0.0337838	0.956081	protein_coding
ENSMUST00000078019	Dab2	296	9	284	3	0.0101351	0.0304054	0.959459	protein_coding
ENSMUST00000079391	Cald1	296	13	283	NA	NA	0.0439189	0.956081	protein_coding
ENSMUST00000084885	Ubp1	296	15	279	2	0.00675676	0.0506757	0.942568	protein_coding
ENSMUST00000105894	Rps6ka1	296	11	283	2	0.00675676	0.0371622	0.956081	protein_coding
ENSMUST00000106647	Mical2	296	9	286	1	0.00337838	0.0304054	0.966216	protein_coding
ENSMUST00000107615	Tbkbp1	296	7	286	3	0.0101351	0.0236486	0.966216	protein_coding
ENSMUST00000108430	Rps19	296	10	283	3	0.0101351	0.0337838	0.956081	protein_coding
ENSMUST00000109478	Dhx35	296	10	284	2	0.00675676	0.0337838	0.959459	protein_coding
ENSMUST00000116634	Wdr45	296	12	283	1	0.00337838	0.0405405	0.956081	protein_coding
ENSMUST00000118375	Tbkbp1	296	7	286	3	0.0101351	0.0236486	0.966216	protein_coding
ENSMUST00000119633	Fam45a	296	10	286	NA	NA	0.0337838	0.966216	protein_coding
ENSMUST00000121573	Lcorl	296	12	283	1	0.00337838	0.0405405	0.956081	protein_coding
ENSMUST00000124883	Cep57	296	10	285	1	0.00337838	0.0337838	0.962838	protein_coding
ENSMUST00000128808	Srp68	296	8	286	2	0.00675676	0.027027	0.966216	protein_coding
ENSMUST00000132605	Spag9	296	13	279	4	0.0135135	0.0439189	0.942568	protein_coding
ENSMUST00000135311	Luc7l3	296	6	288	2	0.00675676	0.0202703	0.972973	protein_coding
ENSMUST00000141368	Aldh3a2	296	14	281	1	0.00337838	0.0472973	0.949324	protein_coding
ENSMUST00000141376	Magoh	296	16	280	NA	NA	0.0540541	0.945946	protein_coding
ENSMUST00000144622	Ipcef1	296	12	284	NA	NA	0.0405405	0.959459	protein_coding
ENSMUST00000146028	Sirt1	296	23	273	NA	NA	0.0777027	0.922297	protein_coding
ENSMUST00000147768	Mettl3	296	6	290	NA	NA	0.0202703	0.97973	protein_coding
ENSMUST00000147858	Prpsap1	296	6	290	NA	NA	0.0202703	0.97973	protein_coding
ENSMUST00000151718	Cbs	296	15	280	1	0.00337838	0.0506757	0.945946	protein_coding
ENSMUST00000152753	Rab4b	296	9	282	5	0.0168919	0.0304054	0.952703	protein_coding
ENSMUST00000155235	Prps1	296	13	281	2	0.00675676	0.0439189	0.949324	protein_coding
ENSMUST00000159016	Polrmt	296	4	291	1	0.00337838	0.0135135	0.983108	protein_coding
ENSMUST00000159089	Ipo9	296	11	282	3	0.0101351	0.0371622	0.952703	protein_coding
ENSMUST00000159961	Phf21a	296	10	284	2	0.00675676	0.0337838	0.959459	protein_coding
ENSMUST00000160712	Zfpl1	296	9	287	NA	NA	0.0304054	0.969595	protein_coding
ENSMUST00000161158	Eif4g2	296	7	287	2	0.00675676	0.0236486	0.969595	protein_coding
ENSMUST00000161719	Pip5k1c	296	14	282	NA	NA	0.0472973	0.952703	protein_coding
ENSMUST00000162082	Arpp21	296	7	289	NA	NA	0.0236486	0.976351	protein_coding
ENSMUST00000162933	Arrb1	296	13	283	NA	NA	0.0439189	0.956081	protein_coding
ENSMUST00000169552	Dvl3	296	14	278	4	0.0135135	0.0472973	0.939189	protein_coding
ENSMUST00000172514	Gne	296	16	278	2	0.00675676	0.0540541	0.939189	protein_coding
ENSMUST00000173254	Banp	296	11	281	4	0.0135135	0.0371622	0.949324	protein_coding
ENSMUST00000173339	Paip1	296	13	283	NA	NA	0.0439189	0.956081	protein_coding
ENSMUST00000178410	Arpp21	296	7	289	NA	NA	0.0236486	0.976351	protein_coding
ENSMUST00000187679	Gramd1a	296	10	283	3	0.0101351	0.0337838	0.956081	protein_coding
ENSMUST00000196319	Ints1	296	3	293	NA	NA	0.0101351	0.989865	protein_coding
ENSMUST00000205481	Ints4	296	16	277	3	0.0101351	0.0540541	0.935811	protein_coding
ENSMUST00000210628	Saal1	296	8	287	1	0.00337838	0.027027	0.969595	protein_coding
ENSMUST00000212985	Fbxo31	296	15	280	1	0.00337838	0.0506757	0.945946	protein_coding
ENSMUST00000216098	Dennd4a	296	9	285	2	0.00675676	0.0304054	0.962838	protein_coding
ENSMUST00000216736	Cdk19	296	19	276	1	0.00337838	0.0641892	0.932432	protein_coding
ENSMUST00000217459	Tmod3	296	10	285	1	0.00337838	0.0337838	0.962838	protein_coding
ENSMUST00000219003	Utrn	296	13	282	1	0.00337838	0.0439189	0.952703	protein_coding
ENSMUST00000224656	Ngly1	296	13	281	2	0.00675676	0.0439189	0.949324	protein_coding
ENSMUST00000225088	Rhobtb2	296	11	285	NA	NA	0.0371622	0.962838	protein_coding
ENSMUST00000225699	Zmym5	296	5	288	3	0.0101351	0.0168919	0.972973	protein_coding
ENSMUST00000231635	Ppil2	296	13	282	1	0.00337838	0.0439189	0.952703	protein_coding
ENSMUST00000231733	Nit2	296	11	285	NA	NA	0.0371622	0.962838	protein_coding
ENSMUST00000233307	Fkbp5	296	17	279	NA	NA	0.0574324	0.942568	protein_coding
ENSMUST00000236549	Abhd17b	296	10	286	NA	NA	0.0337838	0.966216	protein_coding
ENSMUST00000020576	Ccng1	295	3	292	NA	NA	0.0101695	0.989831	protein_coding
ENSMUST00000029214	Actl6a	295	17	276	2	0.00677966	0.0576271	0.935593	protein_coding
ENSMUST00000029256	Sec62	295	16	278	1	0.00338983	0.0542373	0.942373	protein_coding
ENSMUST00000038701	Zfp324	295	21	270	4	0.0135593	0.0711864	0.915254	protein_coding
ENSMUST00000066674	Car8	295	9	285	1	0.00338983	0.0305085	0.966102	protein_coding
ENSMUST00000099820	Lgals8	295	9	286	NA	NA	0.0305085	0.969492	protein_coding
ENSMUST00000107614	Tbkbp1	295	7	285	3	0.0101695	0.0237288	0.966102	protein_coding
ENSMUST00000109728	Snta1	295	16	277	2	0.00677966	0.0542373	0.938983	protein_coding
ENSMUST00000110688	Ank1	295	9	285	1	0.00338983	0.0305085	0.966102	protein_coding
ENSMUST00000110784	Radil	295	9	285	1	0.00338983	0.0305085	0.966102	protein_coding
ENSMUST00000110974	Iars2	295	2	291	2	0.00677966	0.00677966	0.986441	protein_coding
ENSMUST00000112331	Slmap	295	6	289	NA	NA	0.020339	0.979661	protein_coding
ENSMUST00000113590	Speg	295	17	276	2	0.00677966	0.0576271	0.935593	protein_coding
ENSMUST00000113830	Med27	295	6	288	1	0.00338983	0.020339	0.976271	protein_coding
ENSMUST00000114629	Mamld1	295	11	278	6	0.020339	0.0372881	0.942373	protein_coding
ENSMUST00000115532	Rpgr	295	13	282	NA	NA	0.0440678	0.955932	protein_coding
ENSMUST00000115628	Tango2	295	9	280	6	0.020339	0.0305085	0.949153	protein_coding
ENSMUST00000117253	Adgrl3	295	8	286	1	0.00338983	0.0271186	0.969492	protein_coding
ENSMUST00000118438	Arl6	295	9	286	NA	NA	0.0305085	0.969492	protein_coding
ENSMUST00000123022	Ddx47	295	11	283	1	0.00338983	0.0372881	0.959322	protein_coding
ENSMUST00000123157	Snrpa1	295	16	278	1	0.00338983	0.0542373	0.942373	protein_coding
ENSMUST00000125625	Sbds	295	7	288	NA	NA	0.0237288	0.976271	protein_coding
ENSMUST00000128559	Ahsa2	295	13	281	1	0.00338983	0.0440678	0.952542	protein_coding
ENSMUST00000136485	Gorasp2	295	10	282	3	0.0101695	0.0338983	0.955932	protein_coding
ENSMUST00000136654	Gls	295	17	277	1	0.00338983	0.0576271	0.938983	protein_coding
ENSMUST00000136819	Bcat1	295	3	292	NA	NA	0.0101695	0.989831	protein_coding
ENSMUST00000140570	Ctdspl2	295	12	283	NA	NA	0.040678	0.959322	protein_coding
ENSMUST00000140936	Fam98b	295	6	288	1	0.00338983	0.020339	0.976271	protein_coding
ENSMUST00000143438	Polr2e	295	10	285	NA	NA	0.0338983	0.966102	protein_coding
ENSMUST00000146317	Epn1	295	14	279	2	0.00677966	0.0474576	0.945763	protein_coding
ENSMUST00000146442	Eps8	295	8	287	NA	NA	0.0271186	0.972881	protein_coding
ENSMUST00000158323	Gm23262	295	16	97	182	0.616949	0.0542373	0.328814	snoRNA
ENSMUST00000159294	Maml2	295	12	283	NA	NA	0.040678	0.959322	protein_coding
ENSMUST00000165459	Ggnbp2	295	9	286	NA	NA	0.0305085	0.969492	protein_coding
ENSMUST00000165623	Chkb	295	10	279	6	0.020339	0.0338983	0.945763	protein_coding
ENSMUST00000173311	Chd1	295	11	277	7	0.0237288	0.0372881	0.938983	protein_coding
ENSMUST00000174432	Kazn	295	13	280	2	0.00677966	0.0440678	0.949153	protein_coding
ENSMUST00000182024	Rnf165	295	10	280	5	0.0169492	0.0338983	0.949153	protein_coding
ENSMUST00000182101	Arhgap12	295	12	280	3	0.0101695	0.040678	0.949153	protein_coding
ENSMUST00000202028	Arf5	295	4	289	2	0.00677966	0.0135593	0.979661	protein_coding
ENSMUST00000202632	Ctbp1	295	14	281	NA	NA	0.0474576	0.952542	protein_coding
ENSMUST00000205685	Crebbp	295	12	283	NA	NA	0.040678	0.959322	protein_coding
ENSMUST00000206704	Kdm3a	295	2	292	1	0.00338983	0.00677966	0.989831	protein_coding
ENSMUST00000207941	Pnpla6	295	13	277	5	0.0169492	0.0440678	0.938983	protein_coding
ENSMUST00000219869	Nfkbia	295	8	286	1	0.00338983	0.0271186	0.969492	protein_coding
ENSMUST00000222275	Inf2	295	13	282	NA	NA	0.0440678	0.955932	protein_coding
ENSMUST00000222874	Atp5mpl	295	10	285	NA	NA	0.0338983	0.966102	protein_coding
ENSMUST00000224058	Nln	295	7	287	1	0.00338983	0.0237288	0.972881	protein_coding
ENSMUST00000235222	Sdhaf2	295	9	284	2	0.00677966	0.0305085	0.962712	protein_coding
ENSMUST00000002533	Rgs20	294	12	280	2	0.00680272	0.0408163	0.952381	protein_coding
ENSMUST00000020057	Lin7a	294	12	280	2	0.00680272	0.0408163	0.952381	protein_coding
ENSMUST00000025236	Stard4	294	13	277	4	0.0136054	0.0442177	0.942177	protein_coding
ENSMUST00000030154	Nudt2	294	11	282	1	0.00340136	0.037415	0.959184	protein_coding
ENSMUST00000031377	Scarb2	294	16	276	2	0.00680272	0.0544218	0.938776	protein_coding
ENSMUST00000039177	Dpyd	294	8	284	2	0.00680272	0.0272109	0.965986	protein_coding
ENSMUST00000039413	Pde4a	294	13	277	4	0.0136054	0.0442177	0.942177	protein_coding
ENSMUST00000050010	Vamp4	294	11	280	3	0.0102041	0.037415	0.952381	protein_coding
ENSMUST00000051522	Gm7964	294	7	286	1	0.00340136	0.0238095	0.972789	processed_pseudogene
ENSMUST00000058230	Ensa	294	7	284	3	0.0102041	0.0238095	0.965986	protein_coding
ENSMUST00000060513	Acad8	294	10	283	1	0.00340136	0.0340136	0.962585	protein_coding
ENSMUST00000087395	Kcnip4	294	10	283	1	0.00340136	0.0340136	0.962585	protein_coding
ENSMUST00000087916	Hdac8	294	9	285	NA	NA	0.0306122	0.969388	protein_coding
ENSMUST00000089461	Cds2	294	5	283	6	0.0204082	0.0170068	0.962585	protein_coding
ENSMUST00000089874	Mcc	294	4	286	4	0.0136054	0.0136054	0.972789	protein_coding
ENSMUST00000091137	Frem2	294	7	285	2	0.00680272	0.0238095	0.969388	protein_coding
ENSMUST00000093859	Grin3a	294	15	279	NA	NA	0.0510204	0.94898	protein_coding
ENSMUST00000101492	Dennd11	294	11	281	2	0.00680272	0.037415	0.955782	protein_coding
ENSMUST00000105569	Plekhn1	294	6	287	1	0.00340136	0.0204082	0.97619	protein_coding
ENSMUST00000114914	Enox2	294	9	285	NA	NA	0.0306122	0.969388	protein_coding
ENSMUST00000123229	Rps6	294	11	281	2	0.00680272	0.037415	0.955782	protein_coding
ENSMUST00000133685	Commd3	294	11	283	NA	NA	0.037415	0.962585	protein_coding
ENSMUST00000136835	Micu3	294	13	277	4	0.0136054	0.0442177	0.942177	protein_coding
ENSMUST00000136859	Hmgn2	294	6	285	3	0.0102041	0.0204082	0.969388	protein_coding
ENSMUST00000137291	Set	294	8	284	2	0.00680272	0.0272109	0.965986	protein_coding
ENSMUST00000137558	Odf2	294	3	290	1	0.00340136	0.0102041	0.986395	protein_coding
ENSMUST00000150843	Pank2	294	13	278	3	0.0102041	0.0442177	0.945578	protein_coding
ENSMUST00000151081	Slbp	294	9	285	NA	NA	0.0306122	0.969388	protein_coding
ENSMUST00000152591	Sdc3	294	14	279	1	0.00340136	0.047619	0.94898	protein_coding
ENSMUST00000153314	Gstm1	294	3	291	NA	NA	0.0102041	0.989796	protein_coding
ENSMUST00000161467	Arpp21	294	7	287	NA	NA	0.0238095	0.97619	protein_coding
ENSMUST00000175885	Ncaph	294	7	287	NA	NA	0.0238095	0.97619	protein_coding
ENSMUST00000182993	Ank3	294	13	281	NA	NA	0.0442177	0.955782	protein_coding
ENSMUST00000190647	Begain	294	2	287	5	0.0170068	0.00680272	0.97619	protein_coding
ENSMUST00000199306	Vps37b	294	11	280	3	0.0102041	0.037415	0.952381	protein_coding
ENSMUST00000200733	Rbm18	294	12	281	1	0.00340136	0.0408163	0.955782	protein_coding
ENSMUST00000202187	Zeb2	294	8	282	4	0.0136054	0.0272109	0.959184	protein_coding
ENSMUST00000208491	Arhgap33	294	14	278	2	0.00680272	0.047619	0.945578	protein_coding
ENSMUST00000209829	Begain	294	2	287	5	0.0170068	0.00680272	0.97619	protein_coding
ENSMUST00000214585	Zbtb44	294	7	287	NA	NA	0.0238095	0.97619	protein_coding
ENSMUST00000215683	Dcun1d5	294	9	283	2	0.00680272	0.0306122	0.962585	protein_coding
ENSMUST00000218792	Nt5dc3	294	7	286	1	0.00340136	0.0238095	0.972789	protein_coding
ENSMUST00000221220	Syt16	294	9	283	2	0.00680272	0.0306122	0.962585	protein_coding
ENSMUST00000227969	Pibf1	294	10	281	3	0.0102041	0.0340136	0.955782	protein_coding
ENSMUST00000228354	Pibf1	294	14	279	1	0.00340136	0.047619	0.94898	protein_coding
ENSMUST00000228580	Zfp219	294	3	286	5	0.0170068	0.0102041	0.972789	protein_coding
ENSMUST00000233451	Sod2	294	13	280	1	0.00340136	0.0442177	0.952381	protein_coding
ENSMUST00000233895	Rpl10a	294	6	287	1	0.00340136	0.0204082	0.97619	protein_coding
ENSMUST00000234166	Kif5b	294	9	285	NA	NA	0.0306122	0.969388	protein_coding
ENSMUST00000236100	Nedd4l	294	13	280	1	0.00340136	0.0442177	0.952381	protein_coding
ENSMUST00000237390	Tcerg1	294	11	281	2	0.00680272	0.037415	0.955782	protein_coding
ENSMUST00000001513	Tubb6	293	28	263	2	0.00682594	0.0955631	0.897611	protein_coding
ENSMUST00000003395	Pde4a	293	16	274	3	0.0102389	0.0546075	0.935154	protein_coding
ENSMUST00000004681	Pnpla6	293	13	275	5	0.0170648	0.0443686	0.938567	protein_coding
ENSMUST00000023086	Smdt1	293	13	277	3	0.0102389	0.0443686	0.945392	protein_coding
ENSMUST00000028991	Snta1	293	16	275	2	0.00682594	0.0546075	0.938567	protein_coding
ENSMUST00000029838	Rpf1	293	10	283	NA	NA	0.0341297	0.96587	protein_coding
ENSMUST00000031736	Agfg2	293	13	278	2	0.00682594	0.0443686	0.948805	protein_coding
ENSMUST00000040428	Rnasek	293	6	285	2	0.00682594	0.0204778	0.972696	protein_coding
ENSMUST00000066819	Tceal5	293	14	278	1	0.00341297	0.0477816	0.948805	protein_coding
ENSMUST00000079081	Aqp4	293	7	283	3	0.0102389	0.0238908	0.96587	protein_coding
ENSMUST00000099821	Lgals8	293	9	284	NA	NA	0.0307167	0.969283	protein_coding
ENSMUST00000105813	Mul1	293	14	274	5	0.0170648	0.0477816	0.935154	protein_coding
ENSMUST00000107076	Pias3	293	16	277	NA	NA	0.0546075	0.945392	protein_coding
ENSMUST00000111070	Pnpla6	293	13	275	5	0.0170648	0.0443686	0.938567	protein_coding
ENSMUST00000112810	Gtdc1	293	7	283	3	0.0102389	0.0238908	0.96587	protein_coding
ENSMUST00000115789	Synj2	293	16	277	NA	NA	0.0546075	0.945392	protein_coding
ENSMUST00000123306	Huwe1	293	6	285	2	0.00682594	0.0204778	0.972696	protein_coding
ENSMUST00000124587	Grb10	293	11	282	NA	NA	0.0375427	0.962457	protein_coding
ENSMUST00000124888	Lgals8	293	9	284	NA	NA	0.0307167	0.969283	protein_coding
ENSMUST00000127354	Tarsl2	293	9	284	NA	NA	0.0307167	0.969283	protein_coding
ENSMUST00000127478	Prpf38b	293	19	274	NA	NA	0.0648464	0.935154	protein_coding
ENSMUST00000131656	Coa7	293	9	282	2	0.00682594	0.0307167	0.962457	protein_coding
ENSMUST00000132419	Kdm2b	293	13	279	1	0.00341297	0.0443686	0.952218	protein_coding
ENSMUST00000133217	Mnt	293	7	284	2	0.00682594	0.0238908	0.969283	protein_coding
ENSMUST00000133464	C2cd3	293	13	280	NA	NA	0.0443686	0.955631	protein_coding
ENSMUST00000141297	Sdc3	293	14	278	1	0.00341297	0.0477816	0.948805	protein_coding
ENSMUST00000143026	Cadm1	293	10	281	2	0.00682594	0.0341297	0.959044	protein_coding
ENSMUST00000145624	Ehmt2	293	6	285	2	0.00682594	0.0204778	0.972696	protein_coding
ENSMUST00000146444	Tab2	293	14	271	8	0.0273038	0.0477816	0.924915	protein_coding
ENSMUST00000146686	Smg9	293	4	285	4	0.0136519	0.0136519	0.972696	protein_coding
ENSMUST00000147744	Plcb4	293	19	271	3	0.0102389	0.0648464	0.924915	protein_coding
ENSMUST00000160172	Maf1	293	17	275	1	0.00341297	0.0580205	0.938567	protein_coding
ENSMUST00000161314	Ndrg4	293	13	280	NA	NA	0.0443686	0.955631	protein_coding
ENSMUST00000161858	Shprh	293	17	275	1	0.00341297	0.0580205	0.938567	protein_coding
ENSMUST00000167542	Wac	293	9	281	3	0.0102389	0.0307167	0.959044	protein_coding
ENSMUST00000167655	Chmp1a	293	9	284	NA	NA	0.0307167	0.969283	protein_coding
ENSMUST00000171823	R3hdm2	293	13	279	1	0.00341297	0.0443686	0.952218	protein_coding
ENSMUST00000174192	Klhdc4	293	10	282	1	0.00341297	0.0341297	0.962457	protein_coding
ENSMUST00000182223	Sipa1l3	293	11	280	2	0.00682594	0.0375427	0.955631	protein_coding
ENSMUST00000182225	Nktr	293	13	278	2	0.00682594	0.0443686	0.948805	protein_coding
ENSMUST00000182897	Neurl1b	293	8	279	6	0.0204778	0.0273038	0.952218	protein_coding
ENSMUST00000190827	Vgf	293	8	285	NA	NA	0.0273038	0.972696	protein_coding
ENSMUST00000191097	Snrpd3	293	6	287	NA	NA	0.0204778	0.979522	protein_coding
ENSMUST00000191651	Rabgap1l	293	19	274	NA	NA	0.0648464	0.935154	protein_coding
ENSMUST00000204662	Gm44123	293	8	283	2	0.00682594	0.0273038	0.96587	antisense
ENSMUST00000208002	Pnpla6	293	13	275	5	0.0170648	0.0443686	0.938567	protein_coding
ENSMUST00000222002	Dicer1	293	8	285	NA	NA	0.0273038	0.972696	protein_coding
ENSMUST00000225037	Mtrex	293	13	279	1	0.00341297	0.0443686	0.952218	protein_coding
ENSMUST00000229845	Smarcd1	293	12	279	2	0.00682594	0.0409556	0.952218	protein_coding
ENSMUST00000230668	Samm50	293	4	288	1	0.00341297	0.0136519	0.982935	protein_coding
ENSMUST00000231975	Ydjc	293	9	282	2	0.00682594	0.0307167	0.962457	protein_coding
ENSMUST00000233842	Rpl10a	293	6	286	1	0.00341297	0.0204778	0.976109	protein_coding
ENSMUST00000239165	Lpin1	293	6	286	1	0.00341297	0.0204778	0.976109	protein_coding
ENSMUST00000003645	Ercc1	292	9	283	NA	NA	0.0308219	0.969178	protein_coding
ENSMUST00000003741	Rps6ka1	292	10	280	2	0.00684932	0.0342466	0.958904	protein_coding
ENSMUST00000019577	Gipc1	292	10	281	1	0.00342466	0.0342466	0.962329	protein_coding
ENSMUST00000023270	Cep97	292	12	278	2	0.00684932	0.0410959	0.952055	protein_coding
ENSMUST00000025234	Epb41l4a	292	9	282	1	0.00342466	0.0308219	0.965753	protein_coding
ENSMUST00000026062	Casp7	292	5	286	1	0.00342466	0.0171233	0.979452	protein_coding
ENSMUST00000032462	Timp4	292	11	280	1	0.00342466	0.0376712	0.958904	protein_coding
ENSMUST00000034048	Cfap97	292	14	278	NA	NA	0.0479452	0.952055	protein_coding
ENSMUST00000035218	Nckipsd	292	9	280	3	0.010274	0.0308219	0.958904	protein_coding
ENSMUST00000064922	Junb	292	20	272	NA	NA	0.0684932	0.931507	protein_coding
ENSMUST00000067124	Lpin1	292	6	285	1	0.00342466	0.0205479	0.976027	protein_coding
ENSMUST00000076674	Grin3a	292	15	277	NA	NA	0.0513699	0.94863	protein_coding
ENSMUST00000111067	Lpin1	292	6	285	1	0.00342466	0.0205479	0.976027	protein_coding
ENSMUST00000112995	Tsc22d3	292	11	279	2	0.00684932	0.0376712	0.955479	protein_coding
ENSMUST00000114912	Enox2	292	9	283	NA	NA	0.0308219	0.969178	protein_coding
ENSMUST00000118117	Syt6	292	12	279	1	0.00342466	0.0410959	0.955479	protein_coding
ENSMUST00000122913	Fbxo44	292	7	284	1	0.00342466	0.0239726	0.972603	protein_coding
ENSMUST00000123085	Cog1	292	9	283	NA	NA	0.0308219	0.969178	protein_coding
ENSMUST00000128293	Zfp324	292	21	267	4	0.0136986	0.0719178	0.914384	protein_coding
ENSMUST00000128611	Slc25a25	292	11	281	NA	NA	0.0376712	0.962329	protein_coding
ENSMUST00000128912	Impa1	292	18	271	3	0.010274	0.0616438	0.928082	protein_coding
ENSMUST00000130955	Sarm1	292	7	284	1	0.00342466	0.0239726	0.972603	protein_coding
ENSMUST00000134462	Rab4b	292	10	277	5	0.0171233	0.0342466	0.94863	protein_coding
ENSMUST00000138559	Ube4a	292	9	282	1	0.00342466	0.0308219	0.965753	protein_coding
ENSMUST00000139859	Pdxdc1	292	9	283	NA	NA	0.0308219	0.969178	protein_coding
ENSMUST00000144441	Lgalsl	292	9	281	2	0.00684932	0.0308219	0.962329	protein_coding
ENSMUST00000145712	Noc4l	292	8	283	1	0.00342466	0.0273973	0.969178	protein_coding
ENSMUST00000149345	Sgsm3	292	4	286	2	0.00684932	0.0136986	0.979452	protein_coding
ENSMUST00000149578	Set	292	8	282	2	0.00684932	0.0273973	0.965753	protein_coding
ENSMUST00000150206	Rabl6	292	11	279	2	0.00684932	0.0376712	0.955479	protein_coding
ENSMUST00000153626	Ampd2	292	10	280	2	0.00684932	0.0342466	0.958904	protein_coding
ENSMUST00000153668	Septin9	292	17	273	2	0.00684932	0.0582192	0.934932	protein_coding
ENSMUST00000156140	Synj1	292	14	278	NA	NA	0.0479452	0.952055	protein_coding
ENSMUST00000164504	Cfap97	292	14	278	NA	NA	0.0479452	0.952055	protein_coding
ENSMUST00000168110	Cfap54	292	10	282	NA	NA	0.0342466	0.965753	protein_coding
ENSMUST00000170627	Pfdn5	292	5	286	1	0.00342466	0.0171233	0.979452	protein_coding
ENSMUST00000171363	Rims3	292	9	282	1	0.00342466	0.0308219	0.965753	protein_coding
ENSMUST00000186983	Zcchc2	292	7	283	2	0.00684932	0.0239726	0.969178	protein_coding
ENSMUST00000192819	Qrich1	292	14	277	1	0.00342466	0.0479452	0.94863	protein_coding
ENSMUST00000197300	Khdc4	292	5	286	1	0.00342466	0.0171233	0.979452	protein_coding
ENSMUST00000206443	Rnf40	292	13	278	1	0.00342466	0.0445205	0.952055	protein_coding
ENSMUST00000211926	Zfp1	292	6	285	1	0.00342466	0.0205479	0.976027	protein_coding
ENSMUST00000214693	Ric8b	292	14	277	1	0.00342466	0.0479452	0.94863	protein_coding
ENSMUST00000221297	Lpin1	292	6	285	1	0.00342466	0.0205479	0.976027	protein_coding
ENSMUST00000221507	Cpsf3	292	8	283	1	0.00342466	0.0273973	0.969178	protein_coding
ENSMUST00000221532	Zc3h14	292	7	283	2	0.00684932	0.0239726	0.969178	protein_coding
ENSMUST00000228180	Ptk2	292	6	286	NA	NA	0.0205479	0.979452	protein_coding
ENSMUST00000229289	Tsta3	292	19	271	2	0.00684932	0.0650685	0.928082	protein_coding
ENSMUST00000229494	Zfp251	292	13	276	3	0.010274	0.0445205	0.945205	protein_coding
ENSMUST00000230315	Zfp251	292	17	273	2	0.00684932	0.0582192	0.934932	protein_coding
ENSMUST00000232205	Robo1	292	13	274	5	0.0171233	0.0445205	0.938356	protein_coding
ENSMUST00000232872	Anks1	292	5	285	2	0.00684932	0.0171233	0.976027	protein_coding
ENSMUST00000237792	Pfdn1	292	18	273	1	0.00342466	0.0616438	0.934932	protein_coding
ENSMUST00000237974	Mrpl11	292	15	277	NA	NA	0.0513699	0.94863	protein_coding
ENSMUST00000238839	Lpin1	292	6	285	1	0.00342466	0.0205479	0.976027	protein_coding
ENSMUST00000239108	Begain	292	2	285	5	0.0171233	0.00684932	0.976027	protein_coding
ENSMUST00000006669	Pdk1	291	11	278	2	0.00687285	0.0378007	0.955326	protein_coding
ENSMUST00000027587	Ccnt2	291	11	276	4	0.0137457	0.0378007	0.948454	protein_coding
ENSMUST00000033170	Mrpl17	291	8	283	NA	NA	0.0274914	0.972509	protein_coding
ENSMUST00000033983	Mak16	291	7	280	4	0.0137457	0.024055	0.962199	protein_coding
ENSMUST00000034140	Itfg1	291	7	278	6	0.0206186	0.024055	0.955326	protein_coding
ENSMUST00000037633	Zc3h7a	291	13	278	NA	NA	0.0446735	0.955326	protein_coding
ENSMUST00000038431	Pdk2	291	12	276	3	0.0103093	0.0412371	0.948454	protein_coding
ENSMUST00000056096	Zfp697	291	6	279	6	0.0206186	0.0206186	0.958763	protein_coding
ENSMUST00000071677	Bud23	291	11	280	NA	NA	0.0378007	0.962199	protein_coding
ENSMUST00000089334	Fgd5	291	12	279	NA	NA	0.0412371	0.958763	protein_coding
ENSMUST00000096272	Cpped1	291	4	287	NA	NA	0.0137457	0.986254	protein_coding
ENSMUST00000098363	Necab2	291	4	286	1	0.00343643	0.0137457	0.982818	protein_coding
ENSMUST00000102617	Adprhl2	291	17	274	NA	NA	0.0584192	0.941581	protein_coding
ENSMUST00000110592	Frmd5	291	17	271	3	0.0103093	0.0584192	0.931271	protein_coding
ENSMUST00000115200	Nrf1	291	16	274	1	0.00343643	0.0549828	0.941581	protein_coding
ENSMUST00000115236	Ntm	291	7	283	1	0.00343643	0.024055	0.972509	protein_coding
ENSMUST00000122211	Rab3d	291	11	264	16	0.0549828	0.0378007	0.907216	protein_coding
ENSMUST00000122404	Gm14150	291	35	255	1	0.00343643	0.120275	0.876289	processed_pseudogene
ENSMUST00000128539	Clu	291	11	280	NA	NA	0.0378007	0.962199	protein_coding
ENSMUST00000129580	Rps2	291	5	286	NA	NA	0.0171821	0.982818	protein_coding
ENSMUST00000131225	Scai	291	10	280	1	0.00343643	0.0343643	0.962199	protein_coding
ENSMUST00000144790	Csnk1e	291	13	278	NA	NA	0.0446735	0.955326	protein_coding
ENSMUST00000145692	Dhx35	291	10	279	2	0.00687285	0.0343643	0.958763	protein_coding
ENSMUST00000146462	Cars	291	16	275	NA	NA	0.0549828	0.945017	protein_coding
ENSMUST00000147275	Atp6ap1	291	18	269	4	0.0137457	0.0618557	0.924399	protein_coding
ENSMUST00000148714	Eif2b5	291	8	281	2	0.00687285	0.0274914	0.965636	protein_coding
ENSMUST00000149117	Sptbn1	291	10	276	5	0.0171821	0.0343643	0.948454	protein_coding
ENSMUST00000151895	Clstn1	291	6	283	2	0.00687285	0.0206186	0.972509	protein_coding
ENSMUST00000153868	Ubr1	291	7	284	NA	NA	0.024055	0.975945	protein_coding
ENSMUST00000156653	Arnt	291	11	279	1	0.00343643	0.0378007	0.958763	protein_coding
ENSMUST00000161271	Ctc1	291	15	275	1	0.00343643	0.0515464	0.945017	protein_coding
ENSMUST00000161812	Dab2	291	8	280	3	0.0103093	0.0274914	0.962199	protein_coding
ENSMUST00000162107	Ppp3cb	291	5	285	1	0.00343643	0.0171821	0.979381	protein_coding
ENSMUST00000168047	Atp13a2	291	7	282	2	0.00687285	0.024055	0.969072	protein_coding
ENSMUST00000173483	Dtnb	291	9	280	2	0.00687285	0.0309278	0.962199	protein_coding
ENSMUST00000176525	Gbf1	291	13	274	4	0.0137457	0.0446735	0.941581	protein_coding
ENSMUST00000186999	Fam135a	291	4	287	NA	NA	0.0137457	0.986254	protein_coding
ENSMUST00000192962	Ubqln4	291	12	279	NA	NA	0.0412371	0.958763	protein_coding
ENSMUST00000199464	Tars2	291	11	278	2	0.00687285	0.0378007	0.955326	protein_coding
ENSMUST00000213008	Fam192a	291	15	276	NA	NA	0.0515464	0.948454	protein_coding
ENSMUST00000215983	Smad1	291	10	279	2	0.00687285	0.0343643	0.958763	protein_coding
ENSMUST00000220860	Rps7	291	9	280	2	0.00687285	0.0309278	0.962199	protein_coding
ENSMUST00000226221	Ppp6r2	291	15	273	3	0.0103093	0.0515464	0.938144	protein_coding
ENSMUST00000229132	Bop1	291	6	282	3	0.0103093	0.0206186	0.969072	protein_coding
ENSMUST00000231629	Crkl	291	8	281	2	0.00687285	0.0274914	0.965636	protein_coding
ENSMUST00000234380	Rps18	291	14	276	1	0.00343643	0.04811	0.948454	protein_coding
ENSMUST00000020756	Pnpt1	290	11	278	1	0.00344828	0.037931	0.958621	protein_coding
ENSMUST00000027492	Mterf4	290	6	283	1	0.00344828	0.0206897	0.975862	protein_coding
ENSMUST00000033938	Polb	290	10	279	1	0.00344828	0.0344828	0.962069	protein_coding
ENSMUST00000041543	Vgf	290	8	282	NA	NA	0.0275862	0.972414	protein_coding
ENSMUST00000049908	Ssbp4	290	8	279	3	0.0103448	0.0275862	0.962069	protein_coding
ENSMUST00000069324	Zfp580	290	14	274	2	0.00689655	0.0482759	0.944828	protein_coding
ENSMUST00000069763	Lancl3	290	18	271	1	0.00344828	0.062069	0.934483	protein_coding
ENSMUST00000071250	Pygl	290	24	266	NA	NA	0.0827586	0.917241	protein_coding
ENSMUST00000093078	Banp	290	10	276	4	0.0137931	0.0344828	0.951724	protein_coding
ENSMUST00000098605	Gm10645	290	9	277	4	0.0137931	0.0310345	0.955172	TEC
ENSMUST00000110110	Zfp169	290	7	282	1	0.00344828	0.0241379	0.972414	protein_coding
ENSMUST00000110278	Coq6	290	11	277	2	0.00689655	0.037931	0.955172	protein_coding
ENSMUST00000112519	Chfr	290	12	278	NA	NA	0.0413793	0.958621	protein_coding
ENSMUST00000115351	Rab3d	290	11	263	16	0.0551724	0.037931	0.906897	protein_coding
ENSMUST00000118654	Meis2	290	6	283	1	0.00344828	0.0206897	0.975862	protein_coding
ENSMUST00000120367	Acad8	290	10	279	1	0.00344828	0.0344828	0.962069	protein_coding
ENSMUST00000123898	Tsc22d3	290	10	278	2	0.00689655	0.0344828	0.958621	protein_coding
ENSMUST00000128356	Mast1	290	16	271	3	0.0103448	0.0551724	0.934483	protein_coding
ENSMUST00000128580	Tango2	290	8	276	6	0.0206897	0.0275862	0.951724	protein_coding
ENSMUST00000129119	Dlgap2	290	12	277	1	0.00344828	0.0413793	0.955172	protein_coding
ENSMUST00000135910	Madd	290	7	281	2	0.00689655	0.0241379	0.968966	protein_coding
ENSMUST00000136845	Pla2g4e	290	16	274	NA	NA	0.0551724	0.944828	protein_coding
ENSMUST00000142372	Pfkp	290	9	280	1	0.00344828	0.0310345	0.965517	protein_coding
ENSMUST00000143170	Lsg1	290	8	280	2	0.00689655	0.0275862	0.965517	protein_coding
ENSMUST00000144653	Ttc33	290	15	275	NA	NA	0.0517241	0.948276	protein_coding
ENSMUST00000145668	Eya3	290	9	279	2	0.00689655	0.0310345	0.962069	protein_coding
ENSMUST00000145944	Podxl2	290	4	282	4	0.0137931	0.0137931	0.972414	protein_coding
ENSMUST00000147642	Dda1	290	16	273	1	0.00344828	0.0551724	0.941379	protein_coding
ENSMUST00000149221	Rusc2	290	6	284	NA	NA	0.0206897	0.97931	protein_coding
ENSMUST00000151409	Cdc23	290	8	279	3	0.0103448	0.0275862	0.962069	protein_coding
ENSMUST00000151805	Vta1	290	15	275	NA	NA	0.0517241	0.948276	protein_coding
ENSMUST00000152133	Nacc2	290	14	276	NA	NA	0.0482759	0.951724	protein_coding
ENSMUST00000153807	Dnajb5	290	8	282	NA	NA	0.0275862	0.972414	protein_coding
ENSMUST00000156259	Hnrnpr	290	19	270	1	0.00344828	0.0655172	0.931034	protein_coding
ENSMUST00000164679	Psma4	290	11	274	5	0.0172414	0.037931	0.944828	protein_coding
ENSMUST00000164697	Rem2	290	12	275	3	0.0103448	0.0413793	0.948276	protein_coding
ENSMUST00000166735	Papola	290	11	275	4	0.0137931	0.037931	0.948276	protein_coding
ENSMUST00000173405	Syncrip	290	6	284	NA	NA	0.0206897	0.97931	protein_coding
ENSMUST00000184072	Tcf12	290	11	278	1	0.00344828	0.037931	0.958621	protein_coding
ENSMUST00000190626	Nrxn3	290	23	267	NA	NA	0.0793103	0.92069	protein_coding
ENSMUST00000204277	Atp6v0e2	290	13	271	6	0.0206897	0.0448276	0.934483	protein_coding
ENSMUST00000207395	Tacc2	290	10	277	3	0.0103448	0.0344828	0.955172	protein_coding
ENSMUST00000208192	Zfp444	290	5	283	2	0.00689655	0.0172414	0.975862	protein_coding
ENSMUST00000213539	Cnot10	290	11	279	NA	NA	0.037931	0.962069	protein_coding
ENSMUST00000213797	Zbtb24	290	9	281	NA	NA	0.0310345	0.968966	protein_coding
ENSMUST00000214140	Exog	290	4	285	1	0.00344828	0.0137931	0.982759	protein_coding
ENSMUST00000217117	Lrrfip2	290	12	278	NA	NA	0.0413793	0.958621	protein_coding
ENSMUST00000225566	Sec24c	290	18	270	2	0.00689655	0.062069	0.931034	protein_coding
ENSMUST00000228102	Enox1	290	11	277	2	0.00689655	0.037931	0.955172	protein_coding
ENSMUST00000230220	Mgrn1	290	13	277	NA	NA	0.0448276	0.955172	protein_coding
ENSMUST00000231423	Nit2	290	13	277	NA	NA	0.0448276	0.955172	protein_coding
ENSMUST00000234628	Ttc27	290	5	285	NA	NA	0.0172414	0.982759	protein_coding
ENSMUST00000236706	Cpsf7	290	14	276	NA	NA	0.0482759	0.951724	protein_coding
ENSMUST00000237827	Sdhaf2	290	9	279	2	0.00689655	0.0310345	0.962069	protein_coding
ENSMUST00000238241	Gm10645	290	9	277	4	0.0137931	0.0310345	0.955172	TEC
ENSMUST00000014812	Chfr	289	12	277	NA	NA	0.0415225	0.958478	protein_coding
ENSMUST00000029698	Lamtor2	289	8	281	NA	NA	0.0276817	0.972318	protein_coding
ENSMUST00000032441	Ccdc91	289	15	271	3	0.0103806	0.0519031	0.937716	protein_coding
ENSMUST00000060418	Pnma3	289	13	274	2	0.00692042	0.0449827	0.948097	protein_coding
ENSMUST00000063682	Pfdn4	289	10	279	NA	NA	0.0346021	0.965398	protein_coding
ENSMUST00000087205	Abcf1	289	12	275	2	0.00692042	0.0415225	0.951557	protein_coding
ENSMUST00000107077	Pias3	289	16	272	1	0.00346021	0.0553633	0.941176	protein_coding
ENSMUST00000110878	Get4	289	17	270	2	0.00692042	0.0588235	0.934256	protein_coding
ENSMUST00000122874	Mkrn1	289	4	280	5	0.017301	0.0138408	0.968858	protein_coding
ENSMUST00000128035	Rad23a	289	15	273	1	0.00346021	0.0519031	0.944637	protein_coding
ENSMUST00000133159	Mrpl38	289	10	274	5	0.017301	0.0346021	0.948097	protein_coding
ENSMUST00000135425	Cbs	289	15	273	1	0.00346021	0.0519031	0.944637	protein_coding
ENSMUST00000137064	Auh	289	7	280	2	0.00692042	0.0242215	0.968858	protein_coding
ENSMUST00000141624	Sgip1	289	20	269	NA	NA	0.0692042	0.930796	protein_coding
ENSMUST00000142877	Grb10	289	9	279	1	0.00346021	0.0311419	0.965398	protein_coding
ENSMUST00000145138	Zfp384	289	9	276	4	0.0138408	0.0311419	0.955017	protein_coding
ENSMUST00000146381	Smg9	289	15	274	NA	NA	0.0519031	0.948097	protein_coding
ENSMUST00000147557	Fis1	289	18	267	4	0.0138408	0.0622837	0.923875	protein_coding
ENSMUST00000147730	Plk3	289	9	277	3	0.0103806	0.0311419	0.958478	protein_coding
ENSMUST00000152325	Ehmt1	289	17	268	4	0.0138408	0.0588235	0.927336	protein_coding
ENSMUST00000152932	Odf2	289	11	278	NA	NA	0.0380623	0.961938	protein_coding
ENSMUST00000154829	Htra2	289	13	275	1	0.00346021	0.0449827	0.951557	protein_coding
ENSMUST00000156138	Dnal1	289	13	274	2	0.00692042	0.0449827	0.948097	protein_coding
ENSMUST00000156815	Adap1	289	13	275	1	0.00346021	0.0449827	0.951557	protein_coding
ENSMUST00000167992	Tusc3	289	9	280	NA	NA	0.0311419	0.968858	protein_coding
ENSMUST00000169638	Zfp143	289	14	273	2	0.00692042	0.0484429	0.944637	protein_coding
ENSMUST00000178372	Zfp697	289	6	277	6	0.0207612	0.0207612	0.958478	protein_coding
ENSMUST00000183773	Dph2	289	11	275	3	0.0103806	0.0380623	0.951557	protein_coding
ENSMUST00000187486	Dst	289	15	272	2	0.00692042	0.0519031	0.941176	protein_coding
ENSMUST00000199557	Chfr	289	12	277	NA	NA	0.0415225	0.958478	protein_coding
ENSMUST00000201616	Ddx54	289	12	277	NA	NA	0.0415225	0.958478	protein_coding
ENSMUST00000205519	Lsm14a	289	9	280	NA	NA	0.0311419	0.968858	protein_coding
ENSMUST00000209440	Tusc3	289	9	280	NA	NA	0.0311419	0.968858	protein_coding
ENSMUST00000210791	Saal1	289	8	280	1	0.00346021	0.0276817	0.968858	protein_coding
ENSMUST00000214558	Zfp445	289	11	277	1	0.00346021	0.0380623	0.958478	protein_coding
ENSMUST00000216649	Zbtb44	289	8	281	NA	NA	0.0276817	0.972318	protein_coding
ENSMUST00000219790	4930430F08Rik	289	7	282	NA	NA	0.0242215	0.975779	protein_coding
ENSMUST00000220321	Mthfd1	289	14	275	NA	NA	0.0484429	0.951557	protein_coding
ENSMUST00000227257	Psmb5	289	8	276	5	0.017301	0.0276817	0.955017	protein_coding
ENSMUST00000232172	Yeats2	289	7	282	NA	NA	0.0242215	0.975779	protein_coding
ENSMUST00000239168	Rapgef6	289	19	268	2	0.00692042	0.0657439	0.927336	protein_coding
ENSMUST00000013886	Ppp1r12c	288	8	274	6	0.0208333	0.0277778	0.951389	protein_coding
ENSMUST00000020831	Fam114a2	288	10	278	NA	NA	0.0347222	0.965278	protein_coding
ENSMUST00000025019	Arhgdig	288	10	274	4	0.0138889	0.0347222	0.951389	protein_coding
ENSMUST00000025702	Snx15	288	7	276	5	0.0173611	0.0243056	0.958333	protein_coding
ENSMUST00000026833	Wdr24	288	9	277	2	0.00694444	0.03125	0.961806	protein_coding
ENSMUST00000034953	Znhit1	288	18	269	1	0.00347222	0.0625	0.934028	protein_coding
ENSMUST00000041190	Mcrs1	288	9	279	NA	NA	0.03125	0.96875	protein_coding
ENSMUST00000046633	AW549877	288	13	273	2	0.00694444	0.0451389	0.947917	protein_coding
ENSMUST00000053760	Utp14b	288	7	280	1	0.00347222	0.0243056	0.972222	protein_coding
ENSMUST00000081926	Zfp341	288	16	272	NA	NA	0.0555556	0.944444	protein_coding
ENSMUST00000088308	Zfp384	288	9	275	4	0.0138889	0.03125	0.954861	protein_coding
ENSMUST00000104024	Snord69	288	13	272	3	0.0104167	0.0451389	0.944444	snoRNA
ENSMUST00000107772	Tstd2	288	17	269	2	0.00694444	0.0590278	0.934028	protein_coding
ENSMUST00000108429	Rps19	288	10	275	3	0.0104167	0.0347222	0.954861	protein_coding
ENSMUST00000108662	Trappc1	288	14	273	1	0.00347222	0.0486111	0.947917	protein_coding
ENSMUST00000109912	Nr3c2	288	11	275	2	0.00694444	0.0381944	0.954861	protein_coding
ENSMUST00000116463	Gatad2a	288	18	266	4	0.0138889	0.0625	0.923611	protein_coding
ENSMUST00000117468	Cep97	288	12	274	2	0.00694444	0.0416667	0.951389	protein_coding
ENSMUST00000118500	Cep97	288	12	274	2	0.00694444	0.0416667	0.951389	protein_coding
ENSMUST00000123008	Thrap3	288	14	274	NA	NA	0.0486111	0.951389	protein_coding
ENSMUST00000123881	Eml6	288	8	279	1	0.00347222	0.0277778	0.96875	protein_coding
ENSMUST00000129626	Prrc2b	288	11	273	4	0.0138889	0.0381944	0.947917	protein_coding
ENSMUST00000131136	Dlg1	288	15	273	NA	NA	0.0520833	0.947917	protein_coding
ENSMUST00000134010	Mical1	288	8	276	4	0.0138889	0.0277778	0.958333	protein_coding
ENSMUST00000136650	Morf4l2	288	5	281	2	0.00694444	0.0173611	0.975694	protein_coding
ENSMUST00000146321	Nudt3	288	12	272	4	0.0138889	0.0416667	0.944444	protein_coding
ENSMUST00000151855	Ctu2	288	9	276	3	0.0104167	0.03125	0.958333	protein_coding
ENSMUST00000154723	Phldb1	288	11	277	NA	NA	0.0381944	0.961806	protein_coding
ENSMUST00000154967	Itsn1	288	8	277	3	0.0104167	0.0277778	0.961806	protein_coding
ENSMUST00000157067	Rps6ka1	288	10	276	2	0.00694444	0.0347222	0.958333	protein_coding
ENSMUST00000159745	Pip4p1	288	11	275	2	0.00694444	0.0381944	0.954861	protein_coding
ENSMUST00000168974	Rps6ka1	288	10	276	2	0.00694444	0.0347222	0.958333	protein_coding
ENSMUST00000172615	Psmd11	288	7	280	1	0.00347222	0.0243056	0.972222	protein_coding
ENSMUST00000181510	B130046B21Rik	288	13	275	NA	NA	0.0451389	0.954861	antisense
ENSMUST00000182308	Prrc2c	288	9	274	5	0.0173611	0.03125	0.951389	protein_coding
ENSMUST00000186451	Vgf	288	9	279	NA	NA	0.03125	0.96875	protein_coding
ENSMUST00000190150	Mrps22	288	14	272	2	0.00694444	0.0486111	0.944444	protein_coding
ENSMUST00000192788	Cog6	288	11	276	1	0.00347222	0.0381944	0.958333	protein_coding
ENSMUST00000196395	Acad9	288	12	275	1	0.00347222	0.0416667	0.954861	protein_coding
ENSMUST00000198859	Gm43055	288	13	275	NA	NA	0.0451389	0.954861	lincRNA
ENSMUST00000205255	Plekha5	288	8	280	NA	NA	0.0277778	0.972222	protein_coding
ENSMUST00000207141	Ate1	288	11	277	NA	NA	0.0381944	0.961806	protein_coding
ENSMUST00000211134	Ssbp4	288	8	277	3	0.0104167	0.0277778	0.961806	protein_coding
ENSMUST00000216430	Lrrfip2	288	12	276	NA	NA	0.0416667	0.958333	protein_coding
ENSMUST00000222848	Cdk13	288	6	279	3	0.0104167	0.0208333	0.96875	protein_coding
ENSMUST00000235448	Oga	288	17	267	4	0.0138889	0.0590278	0.927083	protein_coding
ENSMUST00000236216	Pggt1b	288	14	273	1	0.00347222	0.0486111	0.947917	protein_coding
ENSMUST00000238946	Aqp4	288	7	278	3	0.0104167	0.0243056	0.965278	protein_coding
ENSMUST00000000619	Clcn4	287	22	265	NA	NA	0.0766551	0.923345	protein_coding
ENSMUST00000008812	Rps18	287	14	272	1	0.00348432	0.0487805	0.947735	protein_coding
ENSMUST00000020971	Rnf144a	287	12	271	4	0.0139373	0.0418118	0.944251	protein_coding
ENSMUST00000021937	Zfp346	287	24	262	1	0.00348432	0.0836237	0.912892	protein_coding
ENSMUST00000024763	Mrps18a	287	8	276	3	0.010453	0.0278746	0.961672	protein_coding
ENSMUST00000030942	Mrpl20	287	7	276	4	0.0139373	0.0243902	0.961672	protein_coding
ENSMUST00000050735	Zfp260	287	12	273	2	0.00696864	0.0418118	0.95122	protein_coding
ENSMUST00000061262	Podxl2	287	4	279	4	0.0139373	0.0139373	0.972125	protein_coding
ENSMUST00000069660	D430042O09Rik	287	15	269	3	0.010453	0.0522648	0.937282	protein_coding
ENSMUST00000107010	Arap1	287	9	277	1	0.00348432	0.0313589	0.965157	protein_coding
ENSMUST00000109297	Prmt7	287	5	281	1	0.00348432	0.0174216	0.979094	protein_coding
ENSMUST00000110574	Ctdspl2	287	9	278	NA	NA	0.0313589	0.968641	protein_coding
ENSMUST00000112427	Zfp384	287	9	274	4	0.0139373	0.0313589	0.954704	protein_coding
ENSMUST00000115243	Opcml	287	13	272	2	0.00696864	0.0452962	0.947735	protein_coding
ENSMUST00000118545	Sh3bp2	287	9	278	NA	NA	0.0313589	0.968641	protein_coding
ENSMUST00000127184	Limch1	287	14	273	NA	NA	0.0487805	0.95122	protein_coding
ENSMUST00000128028	Calr	287	16	269	2	0.00696864	0.0557491	0.937282	protein_coding
ENSMUST00000128510	Ctcf	287	8	279	NA	NA	0.0278746	0.972125	protein_coding
ENSMUST00000130326	Get4	287	20	266	1	0.00348432	0.0696864	0.926829	protein_coding
ENSMUST00000139215	Hectd2	287	10	276	1	0.00348432	0.0348432	0.961672	protein_coding
ENSMUST00000142455	Cnot7	287	17	268	2	0.00696864	0.0592334	0.933798	protein_coding
ENSMUST00000143789	Gm21981	287	6	277	4	0.0139373	0.0209059	0.965157	protein_coding
ENSMUST00000144283	Lgals8	287	9	278	NA	NA	0.0313589	0.968641	protein_coding
ENSMUST00000145316	Hid1	287	6	279	2	0.00696864	0.0209059	0.972125	protein_coding
ENSMUST00000145645	Dcun1d4	287	26	260	1	0.00348432	0.0905923	0.905923	protein_coding
ENSMUST00000148476	Eif3m	287	12	272	3	0.010453	0.0418118	0.947735	protein_coding
ENSMUST00000149411	Mlx	287	8	278	1	0.00348432	0.0278746	0.968641	protein_coding
ENSMUST00000149749	Vps35l	287	13	274	NA	NA	0.0452962	0.954704	protein_coding
ENSMUST00000150551	Zzef1	287	7	280	NA	NA	0.0243902	0.97561	protein_coding
ENSMUST00000151622	Utp14b	287	7	280	NA	NA	0.0243902	0.97561	protein_coding
ENSMUST00000154204	Arhgef7	287	8	278	1	0.00348432	0.0278746	0.968641	protein_coding
ENSMUST00000154456	Atf2	287	11	276	NA	NA	0.0383275	0.961672	protein_coding
ENSMUST00000161634	Vps51	287	13	273	1	0.00348432	0.0452962	0.95122	protein_coding
ENSMUST00000162934	Pias3	287	16	271	NA	NA	0.0557491	0.944251	protein_coding
ENSMUST00000165608	Xpo6	287	10	277	NA	NA	0.0348432	0.965157	protein_coding
ENSMUST00000175268	Snord52	287	6	275	6	0.0209059	0.0209059	0.958188	snoRNA
ENSMUST00000176303	Ripor2	287	8	278	1	0.00348432	0.0278746	0.968641	protein_coding
ENSMUST00000181986	Rbm6	287	10	273	4	0.0139373	0.0348432	0.95122	protein_coding
ENSMUST00000182970	Rnf4	287	12	274	1	0.00348432	0.0418118	0.954704	protein_coding
ENSMUST00000184588	Tpd52l2	287	16	269	2	0.00696864	0.0557491	0.937282	protein_coding
ENSMUST00000194069	Mbnl1	287	10	277	NA	NA	0.0348432	0.965157	protein_coding
ENSMUST00000198094	Rabggtb	287	14	270	3	0.010453	0.0487805	0.940767	protein_coding
ENSMUST00000199158	Ints3	287	15	272	NA	NA	0.0522648	0.947735	protein_coding
ENSMUST00000200899	Ctbp1	287	11	276	NA	NA	0.0383275	0.961672	protein_coding
ENSMUST00000202621	Pomp	287	9	278	NA	NA	0.0313589	0.968641	protein_coding
ENSMUST00000202720	Rogdi	287	10	274	3	0.010453	0.0348432	0.954704	protein_coding
ENSMUST00000208570	Zfp580	287	14	272	1	0.00348432	0.0487805	0.947735	protein_coding
ENSMUST00000209242	Nup98	287	17	269	1	0.00348432	0.0592334	0.937282	protein_coding
ENSMUST00000229874	Clip4	287	10	275	2	0.00696864	0.0348432	0.958188	protein_coding
ENSMUST00000233561	Brpf3	287	6	278	3	0.010453	0.0209059	0.968641	protein_coding
ENSMUST00000026354	Banp	286	9	273	4	0.013986	0.0314685	0.954545	protein_coding
ENSMUST00000037504	Ints14	286	4	282	NA	NA	0.013986	0.986014	protein_coding
ENSMUST00000041783	Iqce	286	8	276	2	0.00699301	0.027972	0.965035	protein_coding
ENSMUST00000044116	Spg20	286	9	276	1	0.0034965	0.0314685	0.965035	protein_coding
ENSMUST00000047281	Trir	286	10	275	1	0.0034965	0.034965	0.961538	protein_coding
ENSMUST00000048150	Cc2d2a	286	8	278	NA	NA	0.027972	0.972028	protein_coding
ENSMUST00000059052	Trmt10c	286	8	274	4	0.013986	0.027972	0.958042	protein_coding
ENSMUST00000066545	Shank3	286	6	266	14	0.048951	0.020979	0.93007	protein_coding
ENSMUST00000067760	Nadk2	286	11	274	1	0.0034965	0.0384615	0.958042	protein_coding
ENSMUST00000084275	Zfp384	286	9	273	4	0.013986	0.0314685	0.954545	protein_coding
ENSMUST00000096197	Vwa5b2	286	10	276	NA	NA	0.034965	0.965035	protein_coding
ENSMUST00000107770	Tstd2	286	17	267	2	0.00699301	0.0594406	0.933566	protein_coding
ENSMUST00000108200	Zfp260	286	11	273	2	0.00699301	0.0384615	0.954545	protein_coding
ENSMUST00000108850	Fam114a2	286	10	276	NA	NA	0.034965	0.965035	protein_coding
ENSMUST00000109193	Dpm1	286	4	281	1	0.0034965	0.013986	0.982517	protein_coding
ENSMUST00000110053	Use1	286	11	271	4	0.013986	0.0384615	0.947552	protein_coding
ENSMUST00000121685	Tfam	286	11	274	1	0.0034965	0.0384615	0.958042	protein_coding
ENSMUST00000125192	Atxn7l1	286	7	276	3	0.0104895	0.0244755	0.965035	protein_coding
ENSMUST00000125596	Pitpnm1	286	7	278	1	0.0034965	0.0244755	0.972028	protein_coding
ENSMUST00000127325	Hsd17b4	286	9	276	1	0.0034965	0.0314685	0.965035	protein_coding
ENSMUST00000133728	Unc45a	286	8	277	1	0.0034965	0.027972	0.968531	protein_coding
ENSMUST00000135195	Sgk1	286	13	272	1	0.0034965	0.0454545	0.951049	protein_coding
ENSMUST00000136953	Chn1	286	16	269	1	0.0034965	0.0559441	0.940559	protein_coding
ENSMUST00000137753	Tox4	286	6	280	NA	NA	0.020979	0.979021	protein_coding
ENSMUST00000139815	Med22	286	16	269	1	0.0034965	0.0559441	0.940559	protein_coding
ENSMUST00000144578	Zfp128	286	17	268	1	0.0034965	0.0594406	0.937063	protein_coding
ENSMUST00000145265	Gosr2	286	9	276	1	0.0034965	0.0314685	0.965035	protein_coding
ENSMUST00000145267	Srsf11	286	15	267	4	0.013986	0.0524476	0.933566	protein_coding
ENSMUST00000150125	Ly6h	286	7	276	3	0.0104895	0.0244755	0.965035	protein_coding
ENSMUST00000151995	Acadsb	286	11	275	NA	NA	0.0384615	0.961538	protein_coding
ENSMUST00000153914	Golga1	286	13	271	2	0.00699301	0.0454545	0.947552	protein_coding
ENSMUST00000154332	Top2a	286	8	276	2	0.00699301	0.027972	0.965035	protein_coding
ENSMUST00000154724	Gm21983	286	10	271	5	0.0174825	0.034965	0.947552	protein_coding
ENSMUST00000154924	Pnpt1	286	11	274	1	0.0034965	0.0384615	0.958042	protein_coding
ENSMUST00000161701	Pcdh1	286	4	280	2	0.00699301	0.013986	0.979021	protein_coding
ENSMUST00000161843	Gfm2	286	13	273	NA	NA	0.0454545	0.954545	protein_coding
ENSMUST00000162541	Wnk1	286	8	277	1	0.0034965	0.027972	0.968531	protein_coding
ENSMUST00000166965	Pum2	286	5	279	2	0.00699301	0.0174825	0.975524	protein_coding
ENSMUST00000167820	Mms19	286	13	269	4	0.013986	0.0454545	0.940559	protein_coding
ENSMUST00000175878	Gbf1	286	13	269	4	0.013986	0.0454545	0.940559	protein_coding
ENSMUST00000175906	Prr36	286	15	269	2	0.00699301	0.0524476	0.940559	protein_coding
ENSMUST00000183979	Hmgcll1	286	12	274	NA	NA	0.041958	0.958042	protein_coding
ENSMUST00000195713	Lrsam1	286	18	266	2	0.00699301	0.0629371	0.93007	protein_coding
ENSMUST00000197993	Anapc7	286	8	277	1	0.0034965	0.027972	0.968531	protein_coding
ENSMUST00000199875	Zcchc8	286	12	274	NA	NA	0.041958	0.958042	protein_coding
ENSMUST00000210668	Nosip	286	6	278	2	0.00699301	0.020979	0.972028	protein_coding
ENSMUST00000211720	Rrm1	286	7	278	1	0.0034965	0.0244755	0.972028	protein_coding
ENSMUST00000216558	Ubp1	286	13	272	1	0.0034965	0.0454545	0.951049	protein_coding
ENSMUST00000221230	Lpin1	286	6	279	1	0.0034965	0.020979	0.975524	protein_coding
ENSMUST00000222989	Lpin1	286	6	279	1	0.0034965	0.020979	0.975524	protein_coding
ENSMUST00000224547	Tbc1d5	286	9	276	1	0.0034965	0.0314685	0.965035	protein_coding
ENSMUST00000226613	Gprin2	286	5	281	NA	NA	0.0174825	0.982517	protein_coding
ENSMUST00000228984	Smarcd1	286	12	272	2	0.00699301	0.041958	0.951049	protein_coding
ENSMUST00000230844	Ift27	286	13	273	NA	NA	0.0454545	0.954545	protein_coding
ENSMUST00000234053	Aqp4	286	7	276	3	0.0104895	0.0244755	0.965035	protein_coding
ENSMUST00000234391	Aqp4	286	7	276	3	0.0104895	0.0244755	0.965035	protein_coding
ENSMUST00000234466	Aqp4	286	7	276	3	0.0104895	0.0244755	0.965035	protein_coding
ENSMUST00000234473	Aqp4	286	7	276	3	0.0104895	0.0244755	0.965035	protein_coding
ENSMUST00000234518	Aqp4	286	7	276	3	0.0104895	0.0244755	0.965035	protein_coding
ENSMUST00000234624	Aqp4	286	7	276	3	0.0104895	0.0244755	0.965035	protein_coding
ENSMUST00000235044	Aqp4	286	7	276	3	0.0104895	0.0244755	0.965035	protein_coding
ENSMUST00000238023	Fads2	286	8	274	4	0.013986	0.027972	0.958042	protein_coding
ENSMUST00000238102	Cpsf7	286	14	272	NA	NA	0.048951	0.951049	protein_coding
ENSMUST00000238189	Ccdc112	286	7	276	3	0.0104895	0.0244755	0.965035	protein_coding
ENSMUST00000238841	Begain	286	2	279	5	0.0174825	0.00699301	0.975524	protein_coding
ENSMUST00000022497	Spryd7	285	12	268	5	0.0175439	0.0421053	0.940351	protein_coding
ENSMUST00000025696	Ak3	285	7	277	1	0.00350877	0.0245614	0.97193	protein_coding
ENSMUST00000032888	Arl6ip1	285	9	275	1	0.00350877	0.0315789	0.964912	protein_coding
ENSMUST00000038409	Podxl2	285	4	277	4	0.0140351	0.0140351	0.97193	protein_coding
ENSMUST00000045026	Spag5	285	12	272	1	0.00350877	0.0421053	0.954386	protein_coding
ENSMUST00000094480	Rin2	285	14	268	3	0.0105263	0.0491228	0.940351	protein_coding
ENSMUST00000105432	Tfam	285	11	273	1	0.00350877	0.0385965	0.957895	protein_coding
ENSMUST00000109019	Uqcrq	285	10	272	3	0.0105263	0.0350877	0.954386	protein_coding
ENSMUST00000109636	Uqcc1	285	11	273	1	0.00350877	0.0385965	0.957895	protein_coding
ENSMUST00000110054	Use1	285	11	270	4	0.0140351	0.0385965	0.947368	protein_coding
ENSMUST00000113708	Tia1	285	15	270	NA	NA	0.0526316	0.947368	protein_coding
ENSMUST00000115199	Nrf1	285	16	268	1	0.00350877	0.0561404	0.940351	protein_coding
ENSMUST00000115632	Mre11a	285	5	277	3	0.0105263	0.0175439	0.97193	protein_coding
ENSMUST00000123959	Atp5pb	285	15	265	5	0.0175439	0.0526316	0.929825	protein_coding
ENSMUST00000126215	Ncbp2	285	9	276	NA	NA	0.0315789	0.968421	protein_coding
ENSMUST00000133252	Eif1ax	285	16	266	3	0.0105263	0.0561404	0.933333	protein_coding
ENSMUST00000135303	Cdc27	285	10	274	1	0.00350877	0.0350877	0.961404	protein_coding
ENSMUST00000138808	Rcc2	285	12	269	4	0.0140351	0.0421053	0.94386	protein_coding
ENSMUST00000142958	Dpf1	285	13	272	NA	NA	0.045614	0.954386	protein_coding
ENSMUST00000147976	Rin2	285	14	268	3	0.0105263	0.0491228	0.940351	protein_coding
ENSMUST00000154460	Ap3m1	285	9	275	1	0.00350877	0.0315789	0.964912	protein_coding
ENSMUST00000155970	Pcmtd2	285	10	275	NA	NA	0.0350877	0.964912	protein_coding
ENSMUST00000159220	Arpp21	285	7	278	NA	NA	0.0245614	0.975439	protein_coding
ENSMUST00000160349	Wdr24	285	8	275	2	0.00701754	0.0280702	0.964912	protein_coding
ENSMUST00000161836	Atxn2	285	10	275	NA	NA	0.0350877	0.964912	protein_coding
ENSMUST00000172306	Dusp7	285	7	275	3	0.0105263	0.0245614	0.964912	protein_coding
ENSMUST00000172380	Arpp21	285	7	278	NA	NA	0.0245614	0.975439	protein_coding
ENSMUST00000188488	Tardbp	285	8	276	1	0.00350877	0.0280702	0.968421	protein_coding
ENSMUST00000188871	Rnf2	285	8	275	2	0.00701754	0.0280702	0.964912	protein_coding
ENSMUST00000189341	Traf3ip1	285	7	278	NA	NA	0.0245614	0.975439	protein_coding
ENSMUST00000189998	Acad11	285	8	277	NA	NA	0.0280702	0.97193	protein_coding
ENSMUST00000190591	Nadk2	285	11	273	1	0.00350877	0.0385965	0.957895	protein_coding
ENSMUST00000194557	Lhx9	285	4	280	1	0.00350877	0.0140351	0.982456	protein_coding
ENSMUST00000194904	Impdh2	285	4	281	NA	NA	0.0140351	0.985965	protein_coding
ENSMUST00000198285	Sbno1	285	11	272	2	0.00701754	0.0385965	0.954386	protein_coding
ENSMUST00000214869	Hmg20a	285	11	272	2	0.00701754	0.0385965	0.954386	protein_coding
ENSMUST00000215222	Alas1	285	11	272	2	0.00701754	0.0385965	0.954386	protein_coding
ENSMUST00000220369	Heatr5a	285	9	274	2	0.00701754	0.0315789	0.961404	protein_coding
ENSMUST00000226416	Akap11	285	9	276	NA	NA	0.0315789	0.968421	protein_coding
ENSMUST00000226800	Mbnl2	285	13	272	NA	NA	0.045614	0.954386	protein_coding
ENSMUST00000230747	Clip4	285	10	273	2	0.00701754	0.0350877	0.957895	protein_coding
ENSMUST00000004203	Ppan	284	8	275	1	0.00352113	0.028169	0.96831	protein_coding
ENSMUST00000009885	Ubp1	284	14	268	2	0.00704225	0.0492958	0.943662	protein_coding
ENSMUST00000018803	Pnpo	284	7	277	NA	NA	0.0246479	0.975352	protein_coding
ENSMUST00000020958	Klhl29	284	15	264	5	0.0176056	0.0528169	0.929577	protein_coding
ENSMUST00000022567	Cacna2d3	284	5	276	3	0.0105634	0.0176056	0.971831	protein_coding
ENSMUST00000025675	Naa40	284	18	266	NA	NA	0.0633803	0.93662	protein_coding
ENSMUST00000027534	Ilkap	284	10	274	NA	NA	0.0352113	0.964789	protein_coding
ENSMUST00000029416	Ccnl1	284	8	275	1	0.00352113	0.028169	0.96831	protein_coding
ENSMUST00000031588	Usp30	284	6	275	3	0.0105634	0.0211268	0.96831	protein_coding
ENSMUST00000031775	Cald1	284	13	271	NA	NA	0.0457746	0.954225	protein_coding
ENSMUST00000039554	Trmt6	284	12	270	2	0.00704225	0.0422535	0.950704	protein_coding
ENSMUST00000044851	Pcdhga12	284	8	272	4	0.0140845	0.028169	0.957746	protein_coding
ENSMUST00000048957	Ptpn13	284	9	272	3	0.0105634	0.0316901	0.957746	protein_coding
ENSMUST00000060783	Zfp768	284	9	275	NA	NA	0.0316901	0.96831	protein_coding
ENSMUST00000069808	Nrf1	284	16	267	1	0.00352113	0.056338	0.940141	protein_coding
ENSMUST00000081891	Zfp128	284	17	266	1	0.00352113	0.0598592	0.93662	protein_coding
ENSMUST00000086471	Suds3	284	14	263	7	0.0246479	0.0492958	0.926056	protein_coding
ENSMUST00000093049	Def8	284	15	268	1	0.00352113	0.0528169	0.943662	protein_coding
ENSMUST00000098861	Golph3l	284	19	265	NA	NA	0.0669014	0.933099	protein_coding
ENSMUST00000100790	Nadk2	284	11	272	1	0.00352113	0.0387324	0.957746	protein_coding
ENSMUST00000110005	Rin2	284	14	267	3	0.0105634	0.0492958	0.940141	protein_coding
ENSMUST00000118118	Spg20	284	9	274	1	0.00352113	0.0316901	0.964789	protein_coding
ENSMUST00000123626	Asb8	284	11	273	NA	NA	0.0387324	0.961268	protein_coding
ENSMUST00000128206	Rprd1b	284	6	273	5	0.0176056	0.0211268	0.961268	protein_coding
ENSMUST00000128766	Septin6	284	12	268	4	0.0140845	0.0422535	0.943662	protein_coding
ENSMUST00000134555	Mllt3	284	28	256	NA	NA	0.0985915	0.901408	protein_coding
ENSMUST00000137487	Mrpl20	284	7	273	4	0.0140845	0.0246479	0.961268	protein_coding
ENSMUST00000155676	Ubl4a	284	4	279	1	0.00352113	0.0140845	0.982394	protein_coding
ENSMUST00000161169	Slc30a9	284	16	268	NA	NA	0.056338	0.943662	protein_coding
ENSMUST00000166577	Ankrd52	284	14	269	1	0.00352113	0.0492958	0.947183	protein_coding
ENSMUST00000170517	Ints14	284	4	280	NA	NA	0.0140845	0.985915	protein_coding
ENSMUST00000170962	Nip7	284	6	276	2	0.00704225	0.0211268	0.971831	protein_coding
ENSMUST00000171437	Pcbp3	284	31	252	1	0.00352113	0.109155	0.887324	protein_coding
ENSMUST00000175947	Plch1	284	14	270	NA	NA	0.0492958	0.950704	protein_coding
ENSMUST00000177534	Otud7a	284	10	271	3	0.0105634	0.0352113	0.954225	protein_coding
ENSMUST00000180250	Eya3	284	9	272	3	0.0105634	0.0316901	0.957746	protein_coding
ENSMUST00000182009	Sipa1l3	284	10	272	2	0.00704225	0.0352113	0.957746	protein_coding
ENSMUST00000200882	Maea	284	14	268	2	0.00704225	0.0492958	0.943662	protein_coding
ENSMUST00000205266	Zfp768	284	9	275	NA	NA	0.0316901	0.96831	protein_coding
ENSMUST00000210512	Wdr74	284	5	279	NA	NA	0.0176056	0.982394	protein_coding
ENSMUST00000218698	Dapk3	284	7	277	NA	NA	0.0246479	0.975352	protein_coding
ENSMUST00000220059	Actr6	284	9	273	2	0.00704225	0.0316901	0.961268	protein_coding
ENSMUST00000224690	Pdhb	284	9	274	1	0.00352113	0.0316901	0.964789	protein_coding
ENSMUST00000234901	Thoc1	284	5	279	NA	NA	0.0176056	0.982394	protein_coding
ENSMUST00000236102	Lars	284	12	270	2	0.00704225	0.0422535	0.950704	protein_coding
ENSMUST00000237067	Cwf19l1	284	14	270	NA	NA	0.0492958	0.950704	protein_coding
ENSMUST00000030583	Ak2	283	16	266	1	0.00353357	0.0565371	0.939929	protein_coding
ENSMUST00000041361	Zfp335	283	15	266	2	0.00706714	0.0530035	0.939929	protein_coding
ENSMUST00000042286	Fmnl1	283	12	271	NA	NA	0.0424028	0.957597	protein_coding
ENSMUST00000052609	Dlx5	283	9	273	1	0.00353357	0.0318021	0.964664	protein_coding
ENSMUST00000058030	Mtap	283	23	258	2	0.00706714	0.0812721	0.911661	protein_coding
ENSMUST00000062149	Rnf144a	283	12	268	3	0.0106007	0.0424028	0.946996	protein_coding
ENSMUST00000073076	Abcb8	283	77	206	NA	NA	0.272085	0.727915	protein_coding
ENSMUST00000075954	Taf1b	283	10	270	3	0.0106007	0.0353357	0.954064	protein_coding
ENSMUST00000077680	Tfe3	283	12	270	1	0.00353357	0.0424028	0.954064	protein_coding
ENSMUST00000079421	Daxx	283	5	273	5	0.0176678	0.0176678	0.964664	protein_coding
ENSMUST00000084896	Arap1	283	9	273	1	0.00353357	0.0318021	0.964664	protein_coding
ENSMUST00000106426	Synpo2	283	11	271	1	0.00353357	0.0388693	0.957597	protein_coding
ENSMUST00000107166	Tenm4	283	9	270	4	0.0141343	0.0318021	0.954064	protein_coding
ENSMUST00000107303	Mlx	283	5	277	1	0.00353357	0.0176678	0.978799	protein_coding
ENSMUST00000112570	Ccnt2	283	11	268	4	0.0141343	0.0388693	0.946996	protein_coding
ENSMUST00000113582	Mgll	283	9	274	NA	NA	0.0318021	0.968198	protein_coding
ENSMUST00000114911	Enox2	283	9	274	NA	NA	0.0318021	0.968198	protein_coding
ENSMUST00000115077	Abcb8	283	77	206	NA	NA	0.272085	0.727915	protein_coding
ENSMUST00000115458	Pde4a	283	13	266	4	0.0141343	0.0459364	0.939929	protein_coding
ENSMUST00000124040	Dock7	283	13	269	1	0.00353357	0.0459364	0.95053	protein_coding
ENSMUST00000124223	D430042O09Rik	283	14	266	3	0.0106007	0.04947	0.939929	protein_coding
ENSMUST00000129002	Ccnl1	283	8	274	1	0.00353357	0.0282686	0.968198	protein_coding
ENSMUST00000130687	Phrf1	283	12	270	1	0.00353357	0.0424028	0.954064	protein_coding
ENSMUST00000131769	Pde4a	283	13	266	4	0.0141343	0.0459364	0.939929	protein_coding
ENSMUST00000133444	Tial1	283	12	271	NA	NA	0.0424028	0.957597	protein_coding
ENSMUST00000135045	Myo18a	283	7	275	1	0.00353357	0.024735	0.971731	protein_coding
ENSMUST00000137285	Zfp644	283	12	266	5	0.0176678	0.0424028	0.939929	protein_coding
ENSMUST00000137486	Rps6ka1	283	10	271	2	0.00706714	0.0353357	0.957597	protein_coding
ENSMUST00000140557	Foxp2	283	11	271	1	0.00353357	0.0388693	0.957597	protein_coding
ENSMUST00000142253	Pogz	283	2	281	NA	NA	0.00706714	0.992933	protein_coding
ENSMUST00000151966	Prpsap2	283	6	276	1	0.00353357	0.0212014	0.975265	protein_coding
ENSMUST00000152609	Mapk10	283	12	267	4	0.0141343	0.0424028	0.943463	protein_coding
ENSMUST00000154212	Apc2	283	13	270	NA	NA	0.0459364	0.954064	protein_coding
ENSMUST00000156054	Stx16	283	13	269	1	0.00353357	0.0459364	0.95053	protein_coding
ENSMUST00000159139	Pdss2	283	8	271	4	0.0141343	0.0282686	0.957597	protein_coding
ENSMUST00000162588	Rnf8	283	5	278	NA	NA	0.0176678	0.982332	protein_coding
ENSMUST00000162969	Ppm1h	283	7	276	NA	NA	0.024735	0.975265	protein_coding
ENSMUST00000163805	Papola	283	12	268	3	0.0106007	0.0424028	0.946996	protein_coding
ENSMUST00000174717	Klhdc4	283	10	272	1	0.00353357	0.0353357	0.961131	protein_coding
ENSMUST00000196355	Nras	283	22	258	3	0.0106007	0.0777385	0.911661	protein_coding
ENSMUST00000197903	Ubap2l	283	12	269	2	0.00706714	0.0424028	0.95053	protein_coding
ENSMUST00000198172	A730035I17Rik	283	9	274	NA	NA	0.0318021	0.968198	antisense
ENSMUST00000212553	Sash1	283	7	276	NA	NA	0.024735	0.975265	protein_coding
ENSMUST00000212993	Wwp2	283	8	275	NA	NA	0.0282686	0.971731	protein_coding
ENSMUST00000216402	Tmpo	283	11	271	1	0.00353357	0.0388693	0.957597	protein_coding
ENSMUST00000218163	Fmnl1	283	12	271	NA	NA	0.0424028	0.957597	protein_coding
ENSMUST00000218713	Myl6	283	3	280	NA	NA	0.0106007	0.989399	protein_coding
ENSMUST00000219655	Myl6	283	3	280	NA	NA	0.0106007	0.989399	protein_coding
ENSMUST00000222237	Nin	283	5	277	1	0.00353357	0.0176678	0.978799	protein_coding
ENSMUST00000225233	Vps13a	283	11	272	NA	NA	0.0388693	0.961131	protein_coding
ENSMUST00000227815	Uchl3	283	17	265	1	0.00353357	0.0600707	0.936396	protein_coding
ENSMUST00000238994	Pakap	283	8	273	2	0.00706714	0.0282686	0.964664	protein_coding
ENSMUST00000019169	Use1	282	11	267	4	0.0141844	0.0390071	0.946809	protein_coding
ENSMUST00000022977	Sqle	282	11	267	4	0.0141844	0.0390071	0.946809	protein_coding
ENSMUST00000028207	Crat	282	3	276	3	0.0106383	0.0106383	0.978723	protein_coding
ENSMUST00000029741	Polr3c	282	8	274	NA	NA	0.0283688	0.971631	protein_coding
ENSMUST00000034031	Nr3c2	282	11	269	2	0.0070922	0.0390071	0.953901	protein_coding
ENSMUST00000047704	Cep78	282	14	266	2	0.0070922	0.0496454	0.943262	protein_coding
ENSMUST00000059112	Asb8	282	11	271	NA	NA	0.0390071	0.960993	protein_coding
ENSMUST00000059740	2310061I04Rik	282	13	269	NA	NA	0.0460993	0.953901	protein_coding
ENSMUST00000088561	Pex26	282	8	270	4	0.0141844	0.0283688	0.957447	protein_coding
ENSMUST00000107162	Tenm4	282	9	271	2	0.0070922	0.0319149	0.960993	protein_coding
ENSMUST00000109702	Zfp341	282	16	266	NA	NA	0.0567376	0.943262	protein_coding
ENSMUST00000114386	Nsmf	282	6	275	1	0.0035461	0.0212766	0.975177	protein_coding
ENSMUST00000114608	Etl4	282	15	266	1	0.0035461	0.0531915	0.943262	protein_coding
ENSMUST00000114822	Mkrn1	282	12	268	2	0.0070922	0.0425532	0.950355	protein_coding
ENSMUST00000119663	Gm4760	282	22	259	1	0.0035461	0.0780142	0.91844	processed_pseudogene
ENSMUST00000121964	Wdr66	282	13	268	1	0.0035461	0.0460993	0.950355	protein_coding
ENSMUST00000122063	Ift88	282	8	273	1	0.0035461	0.0283688	0.968085	protein_coding
ENSMUST00000123922	Asb8	282	11	271	NA	NA	0.0390071	0.960993	protein_coding
ENSMUST00000125858	Ppa2	282	9	273	NA	NA	0.0319149	0.968085	protein_coding
ENSMUST00000126221	Gls	282	15	267	NA	NA	0.0531915	0.946809	protein_coding
ENSMUST00000129759	Nif3l1	282	13	268	1	0.0035461	0.0460993	0.950355	protein_coding
ENSMUST00000129935	Rpl10a	282	6	275	1	0.0035461	0.0212766	0.975177	protein_coding
ENSMUST00000132159	Drg1	282	18	263	1	0.0035461	0.0638298	0.932624	protein_coding
ENSMUST00000133492	Iqsec1	282	16	261	5	0.0177305	0.0567376	0.925532	protein_coding
ENSMUST00000141229	Rnf157	282	10	272	NA	NA	0.035461	0.964539	protein_coding
ENSMUST00000143400	Asb8	282	11	271	NA	NA	0.0390071	0.960993	protein_coding
ENSMUST00000148682	Tnks1bp1	282	13	268	1	0.0035461	0.0460993	0.950355	protein_coding
ENSMUST00000150499	Lsg1	282	6	274	2	0.0070922	0.0212766	0.971631	protein_coding
ENSMUST00000151888	Stau2	282	17	261	4	0.0141844	0.0602837	0.925532	protein_coding
ENSMUST00000153905	Ncoa5	282	13	268	1	0.0035461	0.0460993	0.950355	protein_coding
ENSMUST00000154117	Hmox2	282	9	273	NA	NA	0.0319149	0.968085	protein_coding
ENSMUST00000156838	Stk11ip	282	9	273	NA	NA	0.0319149	0.968085	protein_coding
ENSMUST00000159183	Arpp21	282	7	275	NA	NA	0.0248227	0.975177	protein_coding
ENSMUST00000159278	Zfp346	282	25	257	NA	NA	0.0886525	0.911348	protein_coding
ENSMUST00000160322	Sgtb	282	17	262	3	0.0106383	0.0602837	0.929078	protein_coding
ENSMUST00000160683	Psma3	282	15	262	5	0.0177305	0.0531915	0.929078	protein_coding
ENSMUST00000166397	Suds3	282	14	261	7	0.0248227	0.0496454	0.925532	protein_coding
ENSMUST00000167096	Agtpbp1	282	11	268	3	0.0106383	0.0390071	0.950355	protein_coding
ENSMUST00000168956	Cic	282	9	273	NA	NA	0.0319149	0.968085	protein_coding
ENSMUST00000173061	Plcg1	282	5	276	1	0.0035461	0.0177305	0.978723	protein_coding
ENSMUST00000183077	Neurl1b	282	11	267	4	0.0141844	0.0390071	0.946809	protein_coding
ENSMUST00000200787	Fip1l1	282	15	266	1	0.0035461	0.0531915	0.943262	protein_coding
ENSMUST00000205484	Dock7	282	10	271	1	0.0035461	0.035461	0.960993	protein_coding
ENSMUST00000210369	Ssbp4	282	8	271	3	0.0106383	0.0283688	0.960993	protein_coding
ENSMUST00000211496	Glrx3	282	8	271	3	0.0106383	0.0283688	0.960993	protein_coding
ENSMUST00000212159	Fam192a	282	14	268	NA	NA	0.0496454	0.950355	protein_coding
ENSMUST00000214095	Ubp1	282	13	267	2	0.0070922	0.0460993	0.946809	protein_coding
ENSMUST00000221215	Trib2	282	5	277	NA	NA	0.0177305	0.98227	protein_coding
ENSMUST00000222754	Nol7	282	9	272	1	0.0035461	0.0319149	0.964539	protein_coding
ENSMUST00000224639	Mtrex	282	6	274	2	0.0070922	0.0212766	0.971631	protein_coding
ENSMUST00000228240	Pck2	282	12	269	1	0.0035461	0.0425532	0.953901	protein_coding
ENSMUST00000239162	Mamld1	282	10	266	6	0.0212766	0.035461	0.943262	protein_coding
ENSMUST00000019183	Dalrd3	281	13	262	6	0.0213523	0.0462633	0.932384	protein_coding
ENSMUST00000025651	Fen1	281	13	268	NA	NA	0.0462633	0.953737	protein_coding
ENSMUST00000029186	Dhx35	281	9	270	2	0.00711744	0.0320285	0.960854	protein_coding
ENSMUST00000031739	Ppp1r35	281	18	261	2	0.00711744	0.0640569	0.928826	protein_coding
ENSMUST00000044825	Ndufaf5	281	18	263	NA	NA	0.0640569	0.935943	protein_coding
ENSMUST00000047721	Rrp9	281	12	268	1	0.00355872	0.0427046	0.953737	protein_coding
ENSMUST00000064404	Glrx3	281	8	270	3	0.0106762	0.0284698	0.960854	protein_coding
ENSMUST00000068603	Iqgap2	281	15	264	2	0.00711744	0.0533808	0.939502	protein_coding
ENSMUST00000086521	Cntn2	281	6	273	2	0.00711744	0.0213523	0.97153	protein_coding
ENSMUST00000113916	Klhl15	281	9	271	1	0.00355872	0.0320285	0.964413	protein_coding
ENSMUST00000116621	Ndufb11	281	12	269	NA	NA	0.0427046	0.957295	protein_coding
ENSMUST00000126136	Hes6	281	12	267	2	0.00711744	0.0427046	0.950178	protein_coding
ENSMUST00000126455	Fcho1	281	6	275	NA	NA	0.0213523	0.978648	protein_coding
ENSMUST00000129712	Ntmt1	281	12	268	1	0.00355872	0.0427046	0.953737	protein_coding
ENSMUST00000130826	Snx12	281	6	275	NA	NA	0.0213523	0.978648	protein_coding
ENSMUST00000131488	Cdc42ep4	281	10	268	3	0.0106762	0.0355872	0.953737	protein_coding
ENSMUST00000133811	Acaca	281	5	276	NA	NA	0.0177936	0.982206	protein_coding
ENSMUST00000135526	Sh3rf3	281	4	276	1	0.00355872	0.0142349	0.982206	protein_coding
ENSMUST00000135719	Ccnl1	281	8	272	1	0.00355872	0.0284698	0.967972	protein_coding
ENSMUST00000137467	Tfe3	281	12	268	1	0.00355872	0.0427046	0.953737	protein_coding
ENSMUST00000138916	Kpna6	281	11	268	2	0.00711744	0.0391459	0.953737	protein_coding
ENSMUST00000139143	Zfp451	281	18	263	NA	NA	0.0640569	0.935943	protein_coding
ENSMUST00000142261	Appl1	281	10	271	NA	NA	0.0355872	0.964413	protein_coding
ENSMUST00000145106	Rfc3	281	13	268	NA	NA	0.0462633	0.953737	protein_coding
ENSMUST00000147050	Limch1	281	20	261	NA	NA	0.0711744	0.928826	protein_coding
ENSMUST00000150103	Rpl10a	281	6	274	1	0.00355872	0.0213523	0.975089	protein_coding
ENSMUST00000152871	Dhps	281	7	271	3	0.0106762	0.024911	0.964413	protein_coding
ENSMUST00000153764	Ino80e	281	7	274	NA	NA	0.024911	0.975089	protein_coding
ENSMUST00000154679	Polr3c	281	8	273	NA	NA	0.0284698	0.97153	protein_coding
ENSMUST00000156291	Fen1	281	13	268	NA	NA	0.0462633	0.953737	protein_coding
ENSMUST00000161172	Eif2s2	281	11	270	NA	NA	0.0391459	0.960854	protein_coding
ENSMUST00000173238	Pak1ip1	281	13	266	2	0.00711744	0.0462633	0.946619	protein_coding
ENSMUST00000181470	Metap2	281	6	274	1	0.00355872	0.0213523	0.975089	protein_coding
ENSMUST00000189817	Dop1a	281	9	271	1	0.00355872	0.0320285	0.964413	protein_coding
ENSMUST00000189934	Epha4	281	12	266	3	0.0106762	0.0427046	0.946619	protein_coding
ENSMUST00000196077	Tars2	281	10	269	2	0.00711744	0.0355872	0.957295	protein_coding
ENSMUST00000198066	Chfr	281	11	270	NA	NA	0.0391459	0.960854	protein_coding
ENSMUST00000201108	Mrps9	281	16	265	NA	NA	0.0569395	0.94306	protein_coding
ENSMUST00000201155	Rpl6	281	18	262	1	0.00355872	0.0640569	0.932384	protein_coding
ENSMUST00000204713	Zfp638	281	12	269	NA	NA	0.0427046	0.957295	protein_coding
ENSMUST00000206126	Tnrc6a	281	8	266	7	0.024911	0.0284698	0.946619	protein_coding
ENSMUST00000208055	Gm44732	281	11	269	1	0.00355872	0.0391459	0.957295	antisense
ENSMUST00000209780	Saal1	281	8	272	1	0.00355872	0.0284698	0.967972	protein_coding
ENSMUST00000209901	Nosip	281	6	275	NA	NA	0.0213523	0.978648	protein_coding
ENSMUST00000216628	Rpl14	281	8	273	NA	NA	0.0284698	0.97153	protein_coding
ENSMUST00000216891	Ubp1	281	12	267	2	0.00711744	0.0427046	0.950178	protein_coding
ENSMUST00000224485	Zswim8	281	9	270	2	0.00711744	0.0320285	0.960854	protein_coding
ENSMUST00000225770	Psd	281	6	268	7	0.024911	0.0213523	0.953737	protein_coding
ENSMUST00000232116	Smpd4	281	12	269	NA	NA	0.0427046	0.957295	protein_coding
ENSMUST00000234643	Aqp4	281	6	272	3	0.0106762	0.0213523	0.967972	protein_coding
ENSMUST00000235534	Cndp2	281	9	271	1	0.00355872	0.0320285	0.964413	protein_coding
ENSMUST00000238273	Ankfn1	281	16	262	3	0.0106762	0.0569395	0.932384	protein_coding
ENSMUST00000003386	Mrpl4	280	11	269	NA	NA	0.0392857	0.960714	protein_coding
ENSMUST00000003971	Lin7b	280	3	275	2	0.00714286	0.0107143	0.982143	protein_coding
ENSMUST00000021523	Mnat1	280	10	267	3	0.0107143	0.0357143	0.953571	protein_coding
ENSMUST00000030407	Mycl	280	7	269	4	0.0142857	0.025	0.960714	protein_coding
ENSMUST00000030724	Sesn2	280	8	271	1	0.00357143	0.0285714	0.967857	protein_coding
ENSMUST00000034375	Dus2	280	10	269	1	0.00357143	0.0357143	0.960714	protein_coding
ENSMUST00000045748	Pdk3	280	8	270	2	0.00714286	0.0285714	0.964286	protein_coding
ENSMUST00000082122	Dut	280	12	267	1	0.00357143	0.0428571	0.953571	protein_coding
ENSMUST00000085314	Nin	280	5	274	1	0.00357143	0.0178571	0.978571	protein_coding
ENSMUST00000086851	Hes6	280	11	267	2	0.00714286	0.0392857	0.953571	protein_coding
ENSMUST00000089645	Htra2	280	14	265	1	0.00357143	0.05	0.946429	protein_coding
ENSMUST00000091144	Elf2	280	8	272	NA	NA	0.0285714	0.971429	protein_coding
ENSMUST00000098817	Vps37a	280	9	267	4	0.0142857	0.0321429	0.953571	protein_coding
ENSMUST00000102855	Crat	280	3	274	3	0.0107143	0.0107143	0.978571	protein_coding
ENSMUST00000103036	Mrpl58	280	19	260	1	0.00357143	0.0678571	0.928571	protein_coding
ENSMUST00000107027	Fmnl1	280	11	269	NA	NA	0.0392857	0.960714	protein_coding
ENSMUST00000108982	Usp10	280	11	269	NA	NA	0.0392857	0.960714	protein_coding
ENSMUST00000115679	Tfe3	280	12	267	1	0.00357143	0.0428571	0.953571	protein_coding
ENSMUST00000116376	Sh3bp5l	280	17	261	2	0.00714286	0.0607143	0.932143	protein_coding
ENSMUST00000116492	Ubp1	280	13	266	1	0.00357143	0.0464286	0.95	protein_coding
ENSMUST00000118522	Paxbp1	280	20	256	4	0.0142857	0.0714286	0.914286	protein_coding
ENSMUST00000123642	Ube2r2	280	11	268	1	0.00357143	0.0392857	0.957143	protein_coding
ENSMUST00000125380	Golga3	280	14	266	NA	NA	0.05	0.95	protein_coding
ENSMUST00000130302	Mcf2l	280	NA	278	2	0.00714286	NA	0.992857	protein_coding
ENSMUST00000131600	Rere	280	6	274	NA	NA	0.0214286	0.978571	protein_coding
ENSMUST00000134632	Ran	280	14	265	1	0.00357143	0.05	0.946429	protein_coding
ENSMUST00000138952	Lrrc41	280	25	255	NA	NA	0.0892857	0.910714	protein_coding
ENSMUST00000142036	Fbxw9	280	12	263	5	0.0178571	0.0428571	0.939286	protein_coding
ENSMUST00000146117	Nagk	280	7	272	1	0.00357143	0.025	0.971429	protein_coding
ENSMUST00000153625	Tsc1	280	2	277	1	0.00357143	0.00714286	0.989286	protein_coding
ENSMUST00000156288	Ssbp3	280	11	268	1	0.00357143	0.0392857	0.957143	protein_coding
ENSMUST00000156798	Fam241b	280	10	268	2	0.00714286	0.0357143	0.957143	protein_coding
ENSMUST00000160823	Pdss2	280	9	267	4	0.0142857	0.0321429	0.953571	protein_coding
ENSMUST00000161859	Rnf6	280	15	263	2	0.00714286	0.0535714	0.939286	protein_coding
ENSMUST00000163231	Arel1	280	11	264	5	0.0178571	0.0392857	0.942857	protein_coding
ENSMUST00000164961	Myg1	280	14	266	NA	NA	0.05	0.95	protein_coding
ENSMUST00000171748	Zbtb37	280	11	269	NA	NA	0.0392857	0.960714	protein_coding
ENSMUST00000174481	Rps6ka1	280	11	267	2	0.00714286	0.0392857	0.953571	protein_coding
ENSMUST00000176755	Golph3l	280	19	261	NA	NA	0.0678571	0.932143	protein_coding
ENSMUST00000179943	Sh3bp2	280	9	271	NA	NA	0.0321429	0.967857	protein_coding
ENSMUST00000182153	Rnf165	280	10	269	1	0.00357143	0.0357143	0.960714	protein_coding
ENSMUST00000183303	Zfp532	280	10	269	1	0.00357143	0.0357143	0.960714	protein_coding
ENSMUST00000183407	Mocs2	280	12	268	NA	NA	0.0428571	0.957143	protein_coding
ENSMUST00000186450	Gm28379	280	6	274	NA	NA	0.0214286	0.978571	antisense
ENSMUST00000193235	Cox5b	280	11	263	6	0.0214286	0.0392857	0.939286	protein_coding
ENSMUST00000196747	Ubap2l	280	16	262	2	0.00714286	0.0571429	0.935714	protein_coding
ENSMUST00000197743	Plppr4	280	14	266	NA	NA	0.05	0.95	protein_coding
ENSMUST00000211287	4831440D22Rik	280	5	275	NA	NA	0.0178571	0.982143	antisense
ENSMUST00000211369	Chmp2a	280	11	267	2	0.00714286	0.0392857	0.953571	protein_coding
ENSMUST00000219330	Nova1	280	19	260	1	0.00357143	0.0678571	0.928571	protein_coding
ENSMUST00000223191	Atp5mpl	280	10	270	NA	NA	0.0357143	0.964286	protein_coding
ENSMUST00000224722	Sec24c	280	15	264	1	0.00357143	0.0535714	0.942857	protein_coding
ENSMUST00000226434	Tiam2	280	9	271	NA	NA	0.0321429	0.967857	protein_coding
ENSMUST00000228778	Acbd5	280	7	273	NA	NA	0.025	0.975	protein_coding
ENSMUST00000230294	Letmd1	280	12	259	9	0.0321429	0.0428571	0.925	protein_coding
ENSMUST00000231326	Lztr1	280	8	272	NA	NA	0.0285714	0.971429	protein_coding
ENSMUST00000231356	Cxadr	280	9	267	4	0.0142857	0.0321429	0.953571	protein_coding
ENSMUST00000232148	Cxadr	280	8	268	4	0.0142857	0.0285714	0.957143	protein_coding
ENSMUST00000235189	Gldc	280	15	265	NA	NA	0.0535714	0.946429	protein_coding
ENSMUST00000235718	Cep78	280	14	264	2	0.00714286	0.05	0.942857	protein_coding
ENSMUST00000239459	Msantd2	280	7	270	3	0.0107143	0.025	0.964286	protein_coding
ENSMUST00000002844	Mrpl2	279	14	263	2	0.00716846	0.0501792	0.942652	protein_coding
ENSMUST00000026218	Cwf19l1	279	14	265	NA	NA	0.0501792	0.949821	protein_coding
ENSMUST00000061091	Synj2	279	14	263	2	0.00716846	0.0501792	0.942652	protein_coding
ENSMUST00000095666	Nin	279	5	273	1	0.00358423	0.0179211	0.978495	protein_coding
ENSMUST00000101144	Spata7	279	16	263	NA	NA	0.0573477	0.942652	protein_coding
ENSMUST00000106098	Inpp5a	279	8	265	6	0.0215054	0.0286738	0.949821	protein_coding
ENSMUST00000107643	Fsd1l	279	10	268	1	0.00358423	0.0358423	0.960573	protein_coding
ENSMUST00000110376	Cfap97	279	14	265	NA	NA	0.0501792	0.949821	protein_coding
ENSMUST00000113671	Gm21986	279	10	268	1	0.00358423	0.0358423	0.960573	processed_transcript
ENSMUST00000114840	Thy1	279	5	273	1	0.00358423	0.0179211	0.978495	protein_coding
ENSMUST00000126520	Golga1	279	16	261	2	0.00716846	0.0573477	0.935484	protein_coding
ENSMUST00000127493	Fyttd1	279	10	268	1	0.00358423	0.0358423	0.960573	protein_coding
ENSMUST00000128889	Tpt1	279	5	273	1	0.00358423	0.0179211	0.978495	protein_coding
ENSMUST00000130911	Nfyb	279	11	266	2	0.00716846	0.0394265	0.953405	protein_coding
ENSMUST00000130989	Hagh	279	8	267	4	0.0143369	0.0286738	0.956989	protein_coding
ENSMUST00000136586	Msi1	279	8	270	1	0.00358423	0.0286738	0.967742	protein_coding
ENSMUST00000136842	Zmynd8	279	15	262	2	0.00716846	0.0537634	0.939068	protein_coding
ENSMUST00000137346	Ppil4	279	10	268	1	0.00358423	0.0358423	0.960573	protein_coding
ENSMUST00000141724	Fam241b	279	10	267	2	0.00716846	0.0358423	0.956989	protein_coding
ENSMUST00000143657	Use1	279	11	264	4	0.0143369	0.0394265	0.946237	protein_coding
ENSMUST00000144588	Gapdh	279	88	187	4	0.0143369	0.315412	0.670251	protein_coding
ENSMUST00000144640	Diras1	279	9	269	1	0.00358423	0.0322581	0.964158	protein_coding
ENSMUST00000146707	Pik3r2	279	9	269	1	0.00358423	0.0322581	0.964158	protein_coding
ENSMUST00000147136	Eif2s2	279	12	266	1	0.00358423	0.0430108	0.953405	protein_coding
ENSMUST00000152816	Meaf6	279	10	269	NA	NA	0.0358423	0.964158	protein_coding
ENSMUST00000154550	Use1	279	11	264	4	0.0143369	0.0394265	0.946237	protein_coding
ENSMUST00000154880	Ppp5c	279	13	265	1	0.00358423	0.046595	0.949821	protein_coding
ENSMUST00000155873	Rpl11	279	11	266	2	0.00716846	0.0394265	0.953405	protein_coding
ENSMUST00000156945	Ift140	279	13	264	2	0.00716846	0.046595	0.946237	protein_coding
ENSMUST00000161211	Med6	279	12	267	NA	NA	0.0430108	0.956989	protein_coding
ENSMUST00000161236	Kcnab2	279	11	267	1	0.00358423	0.0394265	0.956989	protein_coding
ENSMUST00000162851	Psma3	279	15	261	3	0.0107527	0.0537634	0.935484	protein_coding
ENSMUST00000164199	Nabp2	279	19	259	1	0.00358423	0.0681004	0.928315	protein_coding
ENSMUST00000165536	Klf3	279	11	265	3	0.0107527	0.0394265	0.949821	protein_coding
ENSMUST00000166696	Rfx4	279	12	267	NA	NA	0.0430108	0.956989	protein_coding
ENSMUST00000167056	Tnpo3	279	11	268	NA	NA	0.0394265	0.960573	protein_coding
ENSMUST00000167659	Enox2	279	7	272	NA	NA	0.0250896	0.97491	protein_coding
ENSMUST00000170730	Vps53	279	7	272	NA	NA	0.0250896	0.97491	protein_coding
ENSMUST00000173631	Txn2	279	10	269	NA	NA	0.0358423	0.964158	protein_coding
ENSMUST00000183830	Zfp335	279	15	262	2	0.00716846	0.0537634	0.939068	protein_coding
ENSMUST00000185929	Inppl1	279	12	265	2	0.00716846	0.0430108	0.949821	protein_coding
ENSMUST00000190383	Dhx9	279	11	268	NA	NA	0.0394265	0.960573	protein_coding
ENSMUST00000196960	Srrt	279	19	258	2	0.00716846	0.0681004	0.924731	protein_coding
ENSMUST00000198584	Synpo2	279	10	269	NA	NA	0.0358423	0.964158	protein_coding
ENSMUST00000198834	Fbrsl1	279	15	262	2	0.00716846	0.0537634	0.939068	protein_coding
ENSMUST00000202743	Snx17	279	7	272	NA	NA	0.0250896	0.97491	protein_coding
ENSMUST00000204375	Wdr19	279	5	273	1	0.00358423	0.0179211	0.978495	protein_coding
ENSMUST00000211050	Aktip	279	13	266	NA	NA	0.046595	0.953405	protein_coding
ENSMUST00000212478	Gatad2a	279	17	258	4	0.0143369	0.0609319	0.924731	protein_coding
ENSMUST00000223257	Nin	279	5	273	1	0.00358423	0.0179211	0.978495	protein_coding
ENSMUST00000227093	Zfp622	279	20	259	NA	NA	0.0716846	0.928315	protein_coding
ENSMUST00000230314	Sharpin	279	10	269	NA	NA	0.0358423	0.964158	protein_coding
ENSMUST00000231192	Myh9	279	10	265	4	0.0143369	0.0358423	0.949821	protein_coding
ENSMUST00000233014	Rpl10a	279	5	273	1	0.00358423	0.0179211	0.978495	protein_coding
ENSMUST00000004761	Nrf1	278	16	261	1	0.00359712	0.057554	0.938849	protein_coding
ENSMUST00000021468	Nin	278	5	272	1	0.00359712	0.0179856	0.978417	protein_coding
ENSMUST00000043409	Zfp503	278	6	269	3	0.0107914	0.0215827	0.967626	protein_coding
ENSMUST00000044478	Hibch	278	9	269	NA	NA	0.0323741	0.967626	protein_coding
ENSMUST00000047145	Trim41	278	14	260	4	0.0143885	0.0503597	0.935252	protein_coding
ENSMUST00000048409	Elmod1	278	16	260	2	0.00719424	0.057554	0.935252	protein_coding
ENSMUST00000050328	Eif2s3x	278	18	257	3	0.0107914	0.0647482	0.92446	protein_coding
ENSMUST00000057634	Nrxn3	278	19	259	NA	NA	0.0683453	0.931655	protein_coding
ENSMUST00000058045	Garem2	278	5	271	2	0.00719424	0.0179856	0.97482	protein_coding
ENSMUST00000061594	Ankrd34b	278	17	261	NA	NA	0.0611511	0.938849	protein_coding
ENSMUST00000065169	Gatad2a	278	17	257	4	0.0143885	0.0611511	0.92446	protein_coding
ENSMUST00000075087	Pfdn4	278	7	271	NA	NA	0.0251799	0.97482	protein_coding
ENSMUST00000088970	Lrch1	278	8	270	NA	NA	0.028777	0.971223	protein_coding
ENSMUST00000100220	Spout1	278	14	261	3	0.0107914	0.0503597	0.938849	protein_coding
ENSMUST00000107165	Tenm4	278	9	267	2	0.00719424	0.0323741	0.960432	protein_coding
ENSMUST00000107167	Mpp3	278	11	267	NA	NA	0.0395683	0.960432	protein_coding
ENSMUST00000108752	Pard3	278	7	270	1	0.00359712	0.0251799	0.971223	protein_coding
ENSMUST00000109148	Pfdn4	278	7	271	NA	NA	0.0251799	0.97482	protein_coding
ENSMUST00000119002	Lamtor2	278	8	270	NA	NA	0.028777	0.971223	protein_coding
ENSMUST00000127296	Bbs9	278	11	266	1	0.00359712	0.0395683	0.956835	protein_coding
ENSMUST00000129311	Rpl13	278	63	214	1	0.00359712	0.226619	0.769784	protein_coding
ENSMUST00000132096	Vps4a	278	12	266	NA	NA	0.0431655	0.956835	protein_coding
ENSMUST00000134668	Rbm18	278	11	266	1	0.00359712	0.0395683	0.956835	protein_coding
ENSMUST00000135166	Lgals8	278	8	270	NA	NA	0.028777	0.971223	protein_coding
ENSMUST00000142043	Dhrs1	278	13	264	1	0.00359712	0.0467626	0.94964	protein_coding
ENSMUST00000143680	Tfe3	278	10	267	1	0.00359712	0.0359712	0.960432	protein_coding
ENSMUST00000144520	Nsmf	278	6	271	1	0.00359712	0.0215827	0.97482	protein_coding
ENSMUST00000154236	Mrps34	278	3	274	1	0.00359712	0.0107914	0.985612	protein_coding
ENSMUST00000154624	Spag6l	278	7	269	2	0.00719424	0.0251799	0.967626	protein_coding
ENSMUST00000156986	Cadps2	278	14	262	2	0.00719424	0.0503597	0.942446	protein_coding
ENSMUST00000159996	Mpnd	278	13	264	1	0.00359712	0.0467626	0.94964	protein_coding
ENSMUST00000160717	Pard3	278	7	270	1	0.00359712	0.0251799	0.971223	protein_coding
ENSMUST00000163061	Kctd18	278	13	265	NA	NA	0.0467626	0.953237	protein_coding
ENSMUST00000165022	Mocs2	278	13	265	NA	NA	0.0467626	0.953237	protein_coding
ENSMUST00000169074	Nin	278	5	272	1	0.00359712	0.0179856	0.978417	protein_coding
ENSMUST00000170594	Klhl15	278	9	268	1	0.00359712	0.0323741	0.964029	protein_coding
ENSMUST00000172580	Zfp57	278	13	265	NA	NA	0.0467626	0.953237	protein_coding
ENSMUST00000172816	Dnmt3a	278	7	270	1	0.00359712	0.0251799	0.971223	protein_coding
ENSMUST00000176560	Avl9	278	6	272	NA	NA	0.0215827	0.978417	protein_coding
ENSMUST00000182670	Gapdh	278	88	187	3	0.0107914	0.316547	0.672662	protein_coding
ENSMUST00000185521	Phf3	278	10	268	NA	NA	0.0359712	0.964029	protein_coding
ENSMUST00000190116	Thap4	278	12	264	2	0.00719424	0.0431655	0.94964	protein_coding
ENSMUST00000198700	Metap1	278	7	271	NA	NA	0.0251799	0.97482	protein_coding
ENSMUST00000201050	Ube2a	278	11	266	1	0.00359712	0.0395683	0.956835	protein_coding
ENSMUST00000201942	Gpn1	278	9	269	NA	NA	0.0323741	0.967626	protein_coding
ENSMUST00000202222	Pomp	278	9	269	NA	NA	0.0323741	0.967626	protein_coding
ENSMUST00000204420	Smarcad1	278	15	263	NA	NA	0.0539568	0.946043	protein_coding
ENSMUST00000208231	Synm	278	10	266	2	0.00719424	0.0359712	0.956835	protein_coding
ENSMUST00000217409	Clk3	278	7	270	1	0.00359712	0.0251799	0.971223	protein_coding
ENSMUST00000222023	Ranbp9	278	9	269	NA	NA	0.0323741	0.967626	protein_coding
ENSMUST00000223689	Ccdc66	278	6	271	1	0.00359712	0.0215827	0.97482	protein_coding
ENSMUST00000224220	Prelid1	278	8	267	3	0.0107914	0.028777	0.960432	protein_coding
ENSMUST00000228174	Ubr5	278	16	261	1	0.00359712	0.057554	0.938849	protein_coding
ENSMUST00000231432	Top3b	278	6	271	1	0.00359712	0.0215827	0.97482	protein_coding
ENSMUST00000232639	Morc3	278	14	264	NA	NA	0.0503597	0.94964	protein_coding
ENSMUST00000237732	Btbd9	278	11	265	2	0.00719424	0.0395683	0.953237	protein_coding
ENSMUST00000000145	Acsl6	277	11	266	NA	NA	0.0397112	0.960289	protein_coding
ENSMUST00000003621	Ess2	277	3	271	3	0.0108303	0.0108303	0.978339	protein_coding
ENSMUST00000017443	Dnttip1	277	3	273	1	0.00361011	0.0108303	0.98556	protein_coding
ENSMUST00000026572	Hras	277	9	265	3	0.0108303	0.032491	0.956679	protein_coding
ENSMUST00000067638	Sh3bp2	277	9	268	NA	NA	0.032491	0.967509	protein_coding
ENSMUST00000072393	Rpgr	277	13	264	NA	NA	0.0469314	0.953069	protein_coding
ENSMUST00000073089	Miga1	277	8	268	1	0.00361011	0.0288809	0.967509	protein_coding
ENSMUST00000101316	Sh3bp2	277	9	268	NA	NA	0.032491	0.967509	protein_coding
ENSMUST00000102604	Ak2	277	16	260	1	0.00361011	0.0577617	0.938628	protein_coding
ENSMUST00000105263	Mdm2	277	8	268	1	0.00361011	0.0288809	0.967509	protein_coding
ENSMUST00000112424	Zfp384	277	8	265	4	0.0144404	0.0288809	0.956679	protein_coding
ENSMUST00000125633	Pex26	277	8	267	2	0.00722022	0.0288809	0.963899	protein_coding
ENSMUST00000128265	Cdk9	277	8	269	NA	NA	0.0288809	0.971119	protein_coding
ENSMUST00000130492	Sugp2	277	7	270	NA	NA	0.0252708	0.974729	protein_coding
ENSMUST00000133251	Tpi1	277	12	265	NA	NA	0.0433213	0.956679	protein_coding
ENSMUST00000135956	Ift81	277	6	268	3	0.0108303	0.0216606	0.967509	protein_coding
ENSMUST00000139640	Vgll4	277	10	267	NA	NA	0.0361011	0.963899	protein_coding
ENSMUST00000142153	Ccnl1	277	8	268	1	0.00361011	0.0288809	0.967509	protein_coding
ENSMUST00000142241	Fen1	277	10	267	NA	NA	0.0361011	0.963899	protein_coding
ENSMUST00000143776	Pbx3	277	15	261	1	0.00361011	0.0541516	0.942238	protein_coding
ENSMUST00000144093	Spout1	277	14	260	3	0.0108303	0.0505415	0.938628	protein_coding
ENSMUST00000144210	Cdk9	277	9	268	NA	NA	0.032491	0.967509	protein_coding
ENSMUST00000145979	Sec13	277	9	267	1	0.00361011	0.032491	0.963899	protein_coding
ENSMUST00000146547	Rnf20	277	8	269	NA	NA	0.0288809	0.971119	protein_coding
ENSMUST00000146566	Baiap2	277	7	270	NA	NA	0.0252708	0.974729	protein_coding
ENSMUST00000147336	Trmt6	277	12	263	2	0.00722022	0.0433213	0.949458	protein_coding
ENSMUST00000150584	Nans	277	9	266	2	0.00722022	0.032491	0.960289	protein_coding
ENSMUST00000152218	Smyd5	277	10	265	2	0.00722022	0.0361011	0.956679	protein_coding
ENSMUST00000152906	Nkap	277	10	267	NA	NA	0.0361011	0.963899	protein_coding
ENSMUST00000156586	Zfyve16	277	13	263	1	0.00361011	0.0469314	0.949458	protein_coding
ENSMUST00000160591	Dars2	277	10	267	NA	NA	0.0361011	0.963899	protein_coding
ENSMUST00000163082	Dab2	277	8	265	4	0.0144404	0.0288809	0.956679	protein_coding
ENSMUST00000165718	Camk1g	277	11	265	1	0.00361011	0.0397112	0.956679	protein_coding
ENSMUST00000177489	Ripor2	277	9	268	NA	NA	0.032491	0.967509	protein_coding
ENSMUST00000183154	Rbm25	277	21	254	2	0.00722022	0.0758123	0.916968	protein_coding
ENSMUST00000190736	Ubxn4	277	12	263	2	0.00722022	0.0433213	0.949458	protein_coding
ENSMUST00000192267	9330121J05Rik	277	12	265	NA	NA	0.0433213	0.956679	antisense
ENSMUST00000196871	Txnip	277	14	261	2	0.00722022	0.0505415	0.942238	protein_coding
ENSMUST00000212458	Iws1	277	16	261	NA	NA	0.0577617	0.942238	protein_coding
ENSMUST00000223584	Trappc8	277	16	259	2	0.00722022	0.0577617	0.935018	protein_coding
ENSMUST00000231228	Crkl	277	7	269	1	0.00361011	0.0252708	0.971119	protein_coding
ENSMUST00000233060	Washc1	277	8	268	1	0.00361011	0.0288809	0.967509	protein_coding
ENSMUST00000236856	Tcerg1	277	4	273	NA	NA	0.0144404	0.98556	protein_coding
ENSMUST00000239368	Cadm1	277	10	265	2	0.00722022	0.0361011	0.956679	protein_coding
ENSMUST00000020408	Mdm2	276	8	267	1	0.00362319	0.0289855	0.967391	protein_coding
ENSMUST00000022264	Ptprg	276	12	263	1	0.00362319	0.0434783	0.952899	protein_coding
ENSMUST00000026439	Nabp2	276	19	256	1	0.00362319	0.0688406	0.927536	protein_coding
ENSMUST00000028915	Rbbp9	276	9	264	3	0.0108696	0.0326087	0.956522	protein_coding
ENSMUST00000038699	Ap5z1	276	14	259	3	0.0108696	0.0507246	0.938406	protein_coding
ENSMUST00000058109	Mrps7	276	7	266	3	0.0108696	0.0253623	0.963768	protein_coding
ENSMUST00000073128	Sh3bp5l	276	17	257	2	0.00724638	0.0615942	0.931159	protein_coding
ENSMUST00000077890	Iqce	276	8	266	2	0.00724638	0.0289855	0.963768	protein_coding
ENSMUST00000086209	Rnasel	276	10	264	2	0.00724638	0.0362319	0.956522	protein_coding
ENSMUST00000094559	Arhgap24	276	8	265	3	0.0108696	0.0289855	0.960145	protein_coding
ENSMUST00000097957	Hras	276	9	264	3	0.0108696	0.0326087	0.956522	protein_coding
ENSMUST00000105893	Hmgn2	276	9	263	4	0.0144928	0.0326087	0.952899	protein_coding
ENSMUST00000106686	Ampd3	276	5	271	NA	NA	0.0181159	0.981884	protein_coding
ENSMUST00000109556	Ogfod1	276	15	258	3	0.0108696	0.0543478	0.934783	protein_coding
ENSMUST00000113429	Mrpl2	276	14	260	2	0.00724638	0.0507246	0.942029	protein_coding
ENSMUST00000113915	Klhl15	276	9	265	2	0.00724638	0.0326087	0.960145	protein_coding
ENSMUST00000116542	Fen1	276	12	264	NA	NA	0.0434783	0.956522	protein_coding
ENSMUST00000117396	Ncapg	276	10	266	NA	NA	0.0362319	0.963768	protein_coding
ENSMUST00000122919	Ccnl1	276	8	267	1	0.00362319	0.0289855	0.967391	protein_coding
ENSMUST00000127236	Nudt3	276	6	267	3	0.0108696	0.0217391	0.967391	protein_coding
ENSMUST00000137797	Mat2b	276	10	265	1	0.00362319	0.0362319	0.960145	protein_coding
ENSMUST00000139709	Arid1a	276	7	269	NA	NA	0.0253623	0.974638	protein_coding
ENSMUST00000141144	Fam241b	276	10	264	2	0.00724638	0.0362319	0.956522	protein_coding
ENSMUST00000141372	Sp3	276	4	271	1	0.00362319	0.0144928	0.981884	protein_coding
ENSMUST00000143632	Phc2	276	19	251	6	0.0217391	0.0688406	0.90942	protein_coding
ENSMUST00000149581	Stk39	276	11	265	NA	NA	0.0398551	0.960145	protein_coding
ENSMUST00000150026	Slc25a22	276	11	264	1	0.00362319	0.0398551	0.956522	protein_coding
ENSMUST00000150767	Cerk	276	13	262	1	0.00362319	0.0471014	0.949275	protein_coding
ENSMUST00000151338	Clk1	276	12	264	NA	NA	0.0434783	0.956522	protein_coding
ENSMUST00000152658	Fis1	276	18	254	4	0.0144928	0.0652174	0.92029	protein_coding
ENSMUST00000154585	Ccnl1	276	8	267	1	0.00362319	0.0289855	0.967391	protein_coding
ENSMUST00000156733	Acadvl	276	7	269	NA	NA	0.0253623	0.974638	protein_coding
ENSMUST00000159780	Vwa5b2	276	10	266	NA	NA	0.0362319	0.963768	protein_coding
ENSMUST00000161699	Ncor1	276	12	263	1	0.00362319	0.0434783	0.952899	protein_coding
ENSMUST00000162253	Uap1	276	12	261	3	0.0108696	0.0434783	0.945652	protein_coding
ENSMUST00000165429	Rcbtb2	276	9	266	1	0.00362319	0.0326087	0.963768	protein_coding
ENSMUST00000166608	Nabp2	276	19	256	1	0.00362319	0.0688406	0.927536	protein_coding
ENSMUST00000170157	Slc3a2	276	15	260	1	0.00362319	0.0543478	0.942029	protein_coding
ENSMUST00000170378	Agtpbp1	276	11	263	2	0.00724638	0.0398551	0.952899	protein_coding
ENSMUST00000176123	Arhgef2	276	11	264	1	0.00362319	0.0398551	0.956522	protein_coding
ENSMUST00000176316	Arhgef2	276	20	253	3	0.0108696	0.0724638	0.916667	protein_coding
ENSMUST00000186487	Cntn2	276	6	268	2	0.00724638	0.0217391	0.971014	protein_coding
ENSMUST00000187105	Ilkap	276	10	266	NA	NA	0.0362319	0.963768	protein_coding
ENSMUST00000196603	Ppp3ca	276	19	256	1	0.00362319	0.0688406	0.927536	protein_coding
ENSMUST00000197066	Gm16508	276	276	NA	NA	NA	1	NA	lincRNA
ENSMUST00000197853	Fxr1	276	15	260	1	0.00362319	0.0543478	0.942029	protein_coding
ENSMUST00000201113	D6Wsu163e	276	11	265	NA	NA	0.0398551	0.960145	protein_coding
ENSMUST00000205880	Lcmt1	276	6	270	NA	NA	0.0217391	0.978261	protein_coding
ENSMUST00000208618	Wdr45	276	12	263	1	0.00362319	0.0434783	0.952899	protein_coding
ENSMUST00000212729	Rspry1	276	12	263	1	0.00362319	0.0434783	0.952899	protein_coding
ENSMUST00000219718	Nap1l1	276	12	264	NA	NA	0.0434783	0.956522	protein_coding
ENSMUST00000221372	Taf1b	276	10	263	3	0.0108696	0.0362319	0.952899	protein_coding
ENSMUST00000224511	Cdc37l1	276	11	264	1	0.00362319	0.0398551	0.956522	protein_coding
ENSMUST00000227646	Nrbp2	276	19	257	NA	NA	0.0688406	0.931159	protein_coding
ENSMUST00000235245	Ccs	276	10	266	NA	NA	0.0362319	0.963768	protein_coding
ENSMUST00000236418	Tcerg1	276	15	261	NA	NA	0.0543478	0.945652	protein_coding
ENSMUST00000007797	Gabrb2	275	8	266	1	0.00363636	0.0290909	0.967273	protein_coding
ENSMUST00000033597	Hmgn5	275	7	267	1	0.00363636	0.0254545	0.970909	protein_coding
ENSMUST00000037607	Map3k7	275	12	259	4	0.0145455	0.0436364	0.941818	protein_coding
ENSMUST00000056124	Fbrsl1	275	15	258	2	0.00727273	0.0545455	0.938182	protein_coding
ENSMUST00000057185	Pcdh1	275	4	270	1	0.00363636	0.0145455	0.981818	protein_coding
ENSMUST00000087927	Zfp827	275	19	256	NA	NA	0.0690909	0.930909	protein_coding
ENSMUST00000107613	Tbkbp1	275	7	265	3	0.0109091	0.0254545	0.963636	protein_coding
ENSMUST00000112391	Marchf5	275	12	256	7	0.0254545	0.0436364	0.930909	protein_coding
ENSMUST00000114355	Rnf208	275	8	266	1	0.00363636	0.0290909	0.967273	protein_coding
ENSMUST00000118000	Rgs20	275	10	264	1	0.00363636	0.0363636	0.96	protein_coding
ENSMUST00000119736	Dus2	275	9	265	1	0.00363636	0.0327273	0.963636	protein_coding
ENSMUST00000123987	Phactr1	275	5	269	1	0.00363636	0.0181818	0.978182	protein_coding
ENSMUST00000136443	Atic	275	10	265	NA	NA	0.0363636	0.963636	protein_coding
ENSMUST00000137408	Hps3	275	13	261	1	0.00363636	0.0472727	0.949091	protein_coding
ENSMUST00000139528	Igsf8	275	19	256	NA	NA	0.0690909	0.930909	protein_coding
ENSMUST00000140651	Phactr1	275	5	269	1	0.00363636	0.0181818	0.978182	protein_coding
ENSMUST00000141042	Usp5	275	4	270	1	0.00363636	0.0145455	0.981818	protein_coding
ENSMUST00000144816	Sharpin	275	11	264	NA	NA	0.04	0.96	protein_coding
ENSMUST00000146935	Gm20695	275	11	263	1	0.00363636	0.04	0.956364	protein_coding
ENSMUST00000150620	Phactr1	275	5	269	1	0.00363636	0.0181818	0.978182	protein_coding
ENSMUST00000151537	Hnrnph1	275	9	264	2	0.00727273	0.0327273	0.96	protein_coding
ENSMUST00000156561	D230025D16Rik	275	6	268	1	0.00363636	0.0218182	0.974545	protein_coding
ENSMUST00000159199	Xrcc4	275	11	264	NA	NA	0.04	0.96	protein_coding
ENSMUST00000159405	Pcdh1	275	4	270	1	0.00363636	0.0145455	0.981818	protein_coding
ENSMUST00000168871	Ankrd34b	275	17	258	NA	NA	0.0618182	0.938182	protein_coding
ENSMUST00000169407	Rnf6	275	11	262	2	0.00727273	0.04	0.952727	protein_coding
ENSMUST00000175437	Snord87	275	14	261	NA	NA	0.0509091	0.949091	snoRNA
ENSMUST00000177851	Gatad2a	275	17	254	4	0.0145455	0.0618182	0.923636	protein_coding
ENSMUST00000180008	Rbm14	275	12	259	4	0.0145455	0.0436364	0.941818	protein_coding
ENSMUST00000183240	Ank3	275	12	263	NA	NA	0.0436364	0.956364	protein_coding
ENSMUST00000187776	Ep300	275	10	264	1	0.00363636	0.0363636	0.96	protein_coding
ENSMUST00000192866	Rcor3	275	9	266	NA	NA	0.0327273	0.967273	protein_coding
ENSMUST00000194387	Qrich1	275	12	263	NA	NA	0.0436364	0.956364	protein_coding
ENSMUST00000194948	Sde2	275	5	270	NA	NA	0.0181818	0.981818	protein_coding
ENSMUST00000196182	Dhx30	275	6	269	NA	NA	0.0218182	0.978182	protein_coding
ENSMUST00000202113	Maea	275	11	262	2	0.00727273	0.04	0.952727	protein_coding
ENSMUST00000209175	Thumpd1	275	18	257	NA	NA	0.0654545	0.934545	protein_coding
ENSMUST00000217631	Snrk	275	8	266	1	0.00363636	0.0290909	0.967273	protein_coding
ENSMUST00000218227	Dapk3	275	8	265	2	0.00727273	0.0290909	0.963636	protein_coding
ENSMUST00000219058	Ldah	275	14	258	3	0.0109091	0.0509091	0.938182	protein_coding
ENSMUST00000219944	Dapk3	275	10	263	2	0.00727273	0.0363636	0.956364	protein_coding
ENSMUST00000220395	Pcnt	275	36	239	NA	NA	0.130909	0.869091	protein_coding
ENSMUST00000224176	Dhx29	275	12	262	1	0.00363636	0.0436364	0.952727	protein_coding
ENSMUST00000228252	Lrch1	275	8	267	NA	NA	0.0290909	0.970909	protein_coding
ENSMUST00000231746	Lztr1	275	11	264	NA	NA	0.04	0.96	protein_coding
ENSMUST00000235236	Hmgxb3	275	11	263	1	0.00363636	0.04	0.956364	protein_coding
ENSMUST00000235446	Sdhaf2	275	9	264	2	0.00727273	0.0327273	0.96	protein_coding
ENSMUST00000236685	Twnk	275	17	255	3	0.0109091	0.0618182	0.927273	protein_coding
ENSMUST00000007257	Clic1	274	14	258	2	0.00729927	0.0510949	0.941606	protein_coding
ENSMUST00000018491	Zkscan6	274	14	258	2	0.00729927	0.0510949	0.941606	protein_coding
ENSMUST00000020209	Ndufa12	274	11	260	3	0.0109489	0.040146	0.948905	protein_coding
ENSMUST00000023099	Slc38a2	274	6	268	NA	NA	0.0218978	0.978102	protein_coding
ENSMUST00000028905	Pcsk2	274	17	257	NA	NA	0.0620438	0.937956	protein_coding
ENSMUST00000032887	Coq7	274	12	261	1	0.00364964	0.0437956	0.952555	protein_coding
ENSMUST00000034896	Mto1	274	9	265	NA	NA	0.0328467	0.967153	protein_coding
ENSMUST00000036126	Parp2	274	17	257	NA	NA	0.0620438	0.937956	protein_coding
ENSMUST00000048374	Cip2a	274	11	262	1	0.00364964	0.040146	0.956204	protein_coding
ENSMUST00000060864	Tesk1	274	14	257	3	0.0109489	0.0510949	0.937956	protein_coding
ENSMUST00000071095	Setd3	274	7	267	NA	NA	0.0255474	0.974453	protein_coding
ENSMUST00000071465	Zkscan6	274	14	258	2	0.00729927	0.0510949	0.941606	protein_coding
ENSMUST00000080933	Map3k7	274	12	258	4	0.0145985	0.0437956	0.941606	protein_coding
ENSMUST00000081775	Nfe2l1	274	10	261	3	0.0109489	0.0364964	0.952555	protein_coding
ENSMUST00000106427	Synpo2	274	11	262	1	0.00364964	0.040146	0.956204	protein_coding
ENSMUST00000108634	Nlgn2	274	18	249	7	0.0255474	0.0656934	0.908759	protein_coding
ENSMUST00000119256	Rgs20	274	10	263	1	0.00364964	0.0364964	0.959854	protein_coding
ENSMUST00000123234	Hmgn2	274	9	263	2	0.00729927	0.0328467	0.959854	protein_coding
ENSMUST00000124154	Meaf6	274	15	258	1	0.00364964	0.0547445	0.941606	protein_coding
ENSMUST00000124248	Ppp1r12c	274	6	264	4	0.0145985	0.0218978	0.963504	protein_coding
ENSMUST00000125266	Hmgn2	274	9	263	2	0.00729927	0.0328467	0.959854	protein_coding
ENSMUST00000129024	Coq5	274	9	263	2	0.00729927	0.0328467	0.959854	protein_coding
ENSMUST00000129233	Rnf181	274	12	261	1	0.00364964	0.0437956	0.952555	protein_coding
ENSMUST00000130246	Mphosph8	274	12	261	1	0.00364964	0.0437956	0.952555	protein_coding
ENSMUST00000135292	Ndufa12	274	11	260	3	0.0109489	0.040146	0.948905	protein_coding
ENSMUST00000137456	Hmgn2	274	9	263	2	0.00729927	0.0328467	0.959854	protein_coding
ENSMUST00000138458	Hmgn2	274	9	263	2	0.00729927	0.0328467	0.959854	protein_coding
ENSMUST00000138562	Elp5	274	10	263	1	0.00364964	0.0364964	0.959854	protein_coding
ENSMUST00000141773	Vps53	274	5	269	NA	NA	0.0182482	0.981752	protein_coding
ENSMUST00000142851	Orc4	274	15	258	1	0.00364964	0.0547445	0.941606	protein_coding
ENSMUST00000143683	Nelfcd	274	4	269	1	0.00364964	0.0145985	0.981752	protein_coding
ENSMUST00000145187	Mlx	274	5	268	1	0.00364964	0.0182482	0.978102	protein_coding
ENSMUST00000147020	Sbf1	274	6	267	1	0.00364964	0.0218978	0.974453	protein_coding
ENSMUST00000148736	Cog1	274	5	267	2	0.00729927	0.0182482	0.974453	protein_coding
ENSMUST00000151065	Sike1	274	15	257	2	0.00729927	0.0547445	0.937956	protein_coding
ENSMUST00000152884	Fbxw9	274	12	257	5	0.0182482	0.0437956	0.937956	protein_coding
ENSMUST00000153062	Ttc3	274	10	263	1	0.00364964	0.0364964	0.959854	protein_coding
ENSMUST00000153148	Wdr54	274	9	263	2	0.00729927	0.0328467	0.959854	protein_coding
ENSMUST00000157029	Eya3	274	9	265	NA	NA	0.0328467	0.967153	protein_coding
ENSMUST00000159162	Mapk4	274	9	262	3	0.0109489	0.0328467	0.956204	protein_coding
ENSMUST00000160324	Vps51	274	12	261	1	0.00364964	0.0437956	0.952555	protein_coding
ENSMUST00000162427	Reln	274	14	256	4	0.0145985	0.0510949	0.934307	protein_coding
ENSMUST00000162883	Mpnd	274	13	260	1	0.00364964	0.0474453	0.948905	protein_coding
ENSMUST00000163746	Wipf3	274	12	262	NA	NA	0.0437956	0.956204	protein_coding
ENSMUST00000167211	Pax6	274	16	258	NA	NA	0.0583942	0.941606	protein_coding
ENSMUST00000172598	Dtnb	274	9	263	2	0.00729927	0.0328467	0.959854	protein_coding
ENSMUST00000179990	Ndufa12	274	11	260	3	0.0109489	0.040146	0.948905	protein_coding
ENSMUST00000182301	Rbm6	274	2	269	3	0.0109489	0.00729927	0.981752	protein_coding
ENSMUST00000193765	Cep170	274	5	267	2	0.00729927	0.0182482	0.974453	protein_coding
ENSMUST00000200069	Nras	274	22	250	2	0.00729927	0.080292	0.912409	protein_coding
ENSMUST00000205851	A730035I17Rik	274	11	261	2	0.00729927	0.040146	0.952555	antisense
ENSMUST00000209426	Ruvbl2	274	10	264	NA	NA	0.0364964	0.963504	protein_coding
ENSMUST00000212047	Jakmip1	274	3	271	NA	NA	0.0109489	0.989051	protein_coding
ENSMUST00000217545	Neo1	274	8	265	1	0.00364964	0.0291971	0.967153	protein_coding
ENSMUST00000221066	Wrnip1	274	12	261	1	0.00364964	0.0437956	0.952555	protein_coding
ENSMUST00000223471	Col4a3bp	274	6	268	NA	NA	0.0218978	0.978102	protein_coding
ENSMUST00000224101	Hdgfl2	274	14	255	5	0.0182482	0.0510949	0.930657	protein_coding
ENSMUST00000229447	Cpsf1	274	5	268	1	0.00364964	0.0182482	0.978102	protein_coding
ENSMUST00000230749	Clip4	274	10	262	2	0.00729927	0.0364964	0.956204	protein_coding
ENSMUST00000237936	Akap8l	274	4	268	2	0.00729927	0.0145985	0.978102	protein_coding
ENSMUST00000005279	Klf5	273	9	263	1	0.003663	0.032967	0.96337	protein_coding
ENSMUST00000006377	Zbtb17	273	13	257	3	0.010989	0.047619	0.941392	protein_coding
ENSMUST00000020969	Cmpk2	273	10	261	2	0.00732601	0.03663	0.956044	protein_coding
ENSMUST00000030578	Ptp4a2	273	11	259	3	0.010989	0.040293	0.948718	protein_coding
ENSMUST00000036584	Pank1	273	11	259	3	0.010989	0.040293	0.948718	protein_coding
ENSMUST00000039913	Tigar	273	15	257	1	0.003663	0.0549451	0.941392	protein_coding
ENSMUST00000040023	Iffo2	273	9	263	1	0.003663	0.032967	0.96337	protein_coding
ENSMUST00000041589	Tob1	273	13	260	NA	NA	0.047619	0.952381	protein_coding
ENSMUST00000065716	Eml5	273	14	257	2	0.00732601	0.0512821	0.941392	protein_coding
ENSMUST00000066568	Fpgt	273	18	252	3	0.010989	0.0659341	0.923077	protein_coding
ENSMUST00000069831	Nrf1	273	16	256	1	0.003663	0.0586081	0.937729	protein_coding
ENSMUST00000081314	Blm	273	11	260	2	0.00732601	0.040293	0.952381	protein_coding
ENSMUST00000102811	Rpl12	273	10	261	2	0.00732601	0.03663	0.956044	protein_coding
ENSMUST00000114606	Etl4	273	15	257	1	0.003663	0.0549451	0.941392	protein_coding
ENSMUST00000115204	Nrf1	273	15	257	1	0.003663	0.0549451	0.941392	protein_coding
ENSMUST00000116380	Rpn2	273	11	257	5	0.018315	0.040293	0.941392	protein_coding
ENSMUST00000117994	Cip2a	273	11	261	1	0.003663	0.040293	0.956044	protein_coding
ENSMUST00000118661	Meis1	273	9	264	NA	NA	0.032967	0.967033	protein_coding
ENSMUST00000121959	Arhgdig	273	8	261	4	0.014652	0.029304	0.956044	protein_coding
ENSMUST00000123100	Hmgb3	273	13	260	NA	NA	0.047619	0.952381	protein_coding
ENSMUST00000124123	Ythdc1	273	14	258	1	0.003663	0.0512821	0.945055	protein_coding
ENSMUST00000125630	Rrp9	273	12	260	1	0.003663	0.043956	0.952381	protein_coding
ENSMUST00000125998	Calr	273	16	255	2	0.00732601	0.0586081	0.934066	protein_coding
ENSMUST00000128145	Dpf1	273	15	258	NA	NA	0.0549451	0.945055	protein_coding
ENSMUST00000128200	Upf2	273	13	260	NA	NA	0.047619	0.952381	protein_coding
ENSMUST00000132188	Hes6	273	11	260	2	0.00732601	0.040293	0.952381	protein_coding
ENSMUST00000132439	Rasa3	273	5	268	NA	NA	0.018315	0.981685	protein_coding
ENSMUST00000136933	Uqcc1	273	11	261	1	0.003663	0.040293	0.956044	protein_coding
ENSMUST00000137560	Foxj3	273	124	149	NA	NA	0.454212	0.545788	protein_coding
ENSMUST00000139819	Shf	273	7	266	NA	NA	0.025641	0.974359	protein_coding
ENSMUST00000141957	D230025D16Rik	273	6	265	2	0.00732601	0.021978	0.970696	protein_coding
ENSMUST00000143232	Arrb2	273	8	265	NA	NA	0.029304	0.970696	protein_coding
ENSMUST00000143566	Nsmaf	273	6	265	2	0.00732601	0.021978	0.970696	protein_coding
ENSMUST00000145431	Brd8	273	9	261	3	0.010989	0.032967	0.956044	protein_coding
ENSMUST00000146538	Pwwp3a	273	7	264	2	0.00732601	0.025641	0.967033	protein_coding
ENSMUST00000147072	Ints10	273	12	261	NA	NA	0.043956	0.956044	protein_coding
ENSMUST00000148782	Gga3	273	11	260	2	0.00732601	0.040293	0.952381	protein_coding
ENSMUST00000153558	Scamp1	273	11	262	NA	NA	0.040293	0.959707	protein_coding
ENSMUST00000154642	Micos10	273	14	258	1	0.003663	0.0512821	0.945055	protein_coding
ENSMUST00000156407	Pbrm1	273	9	264	NA	NA	0.032967	0.967033	protein_coding
ENSMUST00000156460	Ints11	273	13	256	4	0.014652	0.047619	0.937729	protein_coding
ENSMUST00000159966	Tbce	273	14	259	NA	NA	0.0512821	0.948718	protein_coding
ENSMUST00000161426	Echdc1	273	12	261	NA	NA	0.043956	0.956044	protein_coding
ENSMUST00000162957	Pip4p1	273	10	262	1	0.003663	0.03663	0.959707	protein_coding
ENSMUST00000166409	Klf3	273	11	259	3	0.010989	0.040293	0.948718	protein_coding
ENSMUST00000170315	Blm	273	11	260	2	0.00732601	0.040293	0.952381	protein_coding
ENSMUST00000172510	Tmcc1	273	14	257	2	0.00732601	0.0512821	0.941392	protein_coding
ENSMUST00000174227	Flot1	273	7	266	NA	NA	0.025641	0.974359	protein_coding
ENSMUST00000174703	Msh2	273	12	261	NA	NA	0.043956	0.956044	protein_coding
ENSMUST00000176853	Gbf1	273	9	262	2	0.00732601	0.032967	0.959707	protein_coding
ENSMUST00000192049	Eprs	273	4	267	2	0.00732601	0.014652	0.978022	protein_coding
ENSMUST00000192057	Smg5	273	27	243	3	0.010989	0.0989011	0.89011	protein_coding
ENSMUST00000208369	Bptf	273	9	261	3	0.010989	0.032967	0.956044	protein_coding
ENSMUST00000208806	Smarca2	273	4	268	1	0.003663	0.014652	0.981685	protein_coding
ENSMUST00000211438	Rpl13a	273	10	259	4	0.014652	0.03663	0.948718	protein_coding
ENSMUST00000217308	Fat3	273	12	258	3	0.010989	0.043956	0.945055	protein_coding
ENSMUST00000222083	Mccc2	273	9	263	1	0.003663	0.032967	0.96337	protein_coding
ENSMUST00000222617	Odc1	273	6	267	NA	NA	0.021978	0.978022	protein_coding
ENSMUST00000223104	Cep170b	273	11	261	1	0.003663	0.040293	0.956044	protein_coding
ENSMUST00000225529	Vti1a	273	10	263	NA	NA	0.03663	0.96337	protein_coding
ENSMUST00000236585	Pum3	273	12	258	3	0.010989	0.043956	0.945055	protein_coding
ENSMUST00000237796	Sh3pxd2a	273	10	262	1	0.003663	0.03663	0.959707	protein_coding
ENSMUST00000002127	Unc119	272	14	255	3	0.0110294	0.0514706	0.9375	protein_coding
ENSMUST00000020012	Qrsl1	272	3	266	3	0.0110294	0.0110294	0.977941	protein_coding
ENSMUST00000020078	Lims1	272	10	258	4	0.0147059	0.0367647	0.948529	protein_coding
ENSMUST00000020273	Supv3l1	272	15	256	1	0.00367647	0.0551471	0.941176	protein_coding
ENSMUST00000023269	Rpl24	272	10	261	1	0.00367647	0.0367647	0.959559	protein_coding
ENSMUST00000039551	Polr3k	272	10	258	4	0.0147059	0.0367647	0.948529	protein_coding
ENSMUST00000049032	Gmeb2	272	9	261	2	0.00735294	0.0330882	0.959559	protein_coding
ENSMUST00000049343	Pold1	272	14	256	2	0.00735294	0.0514706	0.941176	protein_coding
ENSMUST00000067837	Rnf6	272	11	260	1	0.00367647	0.0404412	0.955882	protein_coding
ENSMUST00000090397	Pax6	272	16	256	NA	NA	0.0588235	0.941176	protein_coding
ENSMUST00000107657	Nfe2l1	272	10	260	2	0.00735294	0.0367647	0.955882	protein_coding
ENSMUST00000112191	Parp11	272	9	262	1	0.00367647	0.0330882	0.963235	protein_coding
ENSMUST00000112359	Hps4	272	6	263	3	0.0110294	0.0220588	0.966912	protein_coding
ENSMUST00000114043	Surf6	272	14	258	NA	NA	0.0514706	0.948529	protein_coding
ENSMUST00000115787	Synj2	272	15	257	NA	NA	0.0551471	0.944853	protein_coding
ENSMUST00000117146	Ube2w	272	8	264	NA	NA	0.0294118	0.970588	protein_coding
ENSMUST00000128264	Nras	272	22	248	2	0.00735294	0.0808824	0.911765	protein_coding
ENSMUST00000130285	Appl2	272	10	261	1	0.00367647	0.0367647	0.959559	protein_coding
ENSMUST00000131719	Ddx47	272	4	263	5	0.0183824	0.0147059	0.966912	protein_coding
ENSMUST00000133589	Son	272	9	263	NA	NA	0.0330882	0.966912	protein_coding
ENSMUST00000135515	Mcrip1	272	8	261	3	0.0110294	0.0294118	0.959559	protein_coding
ENSMUST00000136267	Tmem135	272	6	266	NA	NA	0.0220588	0.977941	protein_coding
ENSMUST00000137227	Ccdc88a	272	6	265	1	0.00367647	0.0220588	0.974265	protein_coding
ENSMUST00000137360	Cdc16	272	7	263	2	0.00735294	0.0257353	0.966912	protein_coding
ENSMUST00000144315	Wdr5	272	9	261	2	0.00735294	0.0330882	0.959559	protein_coding
ENSMUST00000148901	Synrg	272	14	258	NA	NA	0.0514706	0.948529	protein_coding
ENSMUST00000151678	Dusp3	272	11	256	5	0.0183824	0.0404412	0.941176	protein_coding
ENSMUST00000154537	Ighmbp2	272	7	265	NA	NA	0.0257353	0.974265	protein_coding
ENSMUST00000156001	Ccdc6	272	10	262	NA	NA	0.0367647	0.963235	protein_coding
ENSMUST00000167149	Nfe2l1	272	10	259	3	0.0110294	0.0367647	0.952206	protein_coding
ENSMUST00000169948	Rchy1	272	9	263	NA	NA	0.0330882	0.966912	protein_coding
ENSMUST00000173349	Polr1c	272	6	266	NA	NA	0.0220588	0.977941	protein_coding
ENSMUST00000176158	Mrpl17	272	8	264	NA	NA	0.0294118	0.970588	protein_coding
ENSMUST00000176879	Arhgef2	272	20	249	3	0.0110294	0.0735294	0.915441	protein_coding
ENSMUST00000181821	1700034P13Rik	272	13	259	NA	NA	0.0477941	0.952206	antisense
ENSMUST00000185720	Trip12	272	7	263	2	0.00735294	0.0257353	0.966912	protein_coding
ENSMUST00000200835	Ube2a	272	15	251	6	0.0220588	0.0551471	0.922794	protein_coding
ENSMUST00000202799	Senp7	272	8	264	NA	NA	0.0294118	0.970588	protein_coding
ENSMUST00000205182	Arl6ip1	272	9	262	1	0.00367647	0.0330882	0.963235	protein_coding
ENSMUST00000206413	Ltbp4	272	10	259	3	0.0110294	0.0367647	0.952206	protein_coding
ENSMUST00000206488	Lcmt1	272	7	265	NA	NA	0.0257353	0.974265	protein_coding
ENSMUST00000207637	Arhgap33	272	14	258	NA	NA	0.0514706	0.948529	protein_coding
ENSMUST00000207815	Ankfn1	272	16	253	3	0.0110294	0.0588235	0.930147	protein_coding
ENSMUST00000211915	Mt3	272	10	260	2	0.00735294	0.0367647	0.955882	protein_coding
ENSMUST00000213694	Rnf111	272	7	264	1	0.00367647	0.0257353	0.970588	protein_coding
ENSMUST00000214191	Dync2h1	272	9	263	NA	NA	0.0330882	0.966912	protein_coding
ENSMUST00000221039	Poc5	272	12	258	2	0.00735294	0.0441176	0.948529	protein_coding
ENSMUST00000221393	Dtnbp1	272	10	262	NA	NA	0.0367647	0.963235	protein_coding
ENSMUST00000221613	Odc1	272	9	263	NA	NA	0.0330882	0.966912	protein_coding
ENSMUST00000230165	Smdt1	272	13	256	3	0.0110294	0.0477941	0.941176	protein_coding
ENSMUST00000231493	Ydjc	272	9	261	2	0.00735294	0.0330882	0.959559	protein_coding
ENSMUST00000236628	Naa40	272	18	254	NA	NA	0.0661765	0.933824	protein_coding
ENSMUST00000236785	Akap8	272	11	260	1	0.00367647	0.0404412	0.955882	protein_coding
ENSMUST00000020849	Tom1l1	271	16	255	NA	NA	0.0590406	0.940959	protein_coding
ENSMUST00000032915	Kif22	271	13	258	NA	NA	0.0479705	0.95203	protein_coding
ENSMUST00000033731	Zfp275	271	16	252	3	0.0110701	0.0590406	0.929889	protein_coding
ENSMUST00000035027	Clstn2	271	12	258	1	0.00369004	0.0442804	0.95203	protein_coding
ENSMUST00000053364	Aspm	271	31	239	1	0.00369004	0.114391	0.881919	protein_coding
ENSMUST00000073787	Akr7a5	271	8	263	NA	NA	0.0295203	0.97048	protein_coding
ENSMUST00000108295	Unc119	271	15	253	3	0.0110701	0.0553506	0.933579	protein_coding
ENSMUST00000113466	Fgd5	271	12	259	NA	NA	0.0442804	0.95572	protein_coding
ENSMUST00000115680	Tfe3	271	12	258	1	0.00369004	0.0442804	0.95203	protein_coding
ENSMUST00000120066	Pex26	271	8	259	4	0.0147601	0.0295203	0.95572	protein_coding
ENSMUST00000123538	Kctd10	271	8	262	1	0.00369004	0.0295203	0.96679	protein_coding
ENSMUST00000124187	Haus2	271	14	255	2	0.00738007	0.0516605	0.940959	protein_coding
ENSMUST00000126560	Sgk1	271	9	258	4	0.0147601	0.0332103	0.95203	protein_coding
ENSMUST00000127309	Spout1	271	13	255	3	0.0110701	0.0479705	0.940959	protein_coding
ENSMUST00000131030	Adar	271	11	260	NA	NA	0.0405904	0.95941	protein_coding
ENSMUST00000133157	Polr1e	271	13	258	NA	NA	0.0479705	0.95203	protein_coding
ENSMUST00000137310	Usp10	271	10	261	NA	NA	0.0369004	0.9631	protein_coding
ENSMUST00000138509	Pank2	271	10	261	NA	NA	0.0369004	0.9631	protein_coding
ENSMUST00000141361	Ccdc28b	271	8	261	2	0.00738007	0.0295203	0.9631	protein_coding
ENSMUST00000142643	Rpl30	271	10	261	NA	NA	0.0369004	0.9631	protein_coding
ENSMUST00000142917	Ptprg	271	12	259	NA	NA	0.0442804	0.95572	protein_coding
ENSMUST00000147116	Pabpc1	271	4	267	NA	NA	0.0147601	0.98524	protein_coding
ENSMUST00000147315	Smad4	271	10	259	2	0.00738007	0.0369004	0.95572	protein_coding
ENSMUST00000154454	Rasa3	271	4	267	NA	NA	0.0147601	0.98524	protein_coding
ENSMUST00000156759	Ash2l	271	6	265	NA	NA	0.0221402	0.97786	protein_coding
ENSMUST00000159091	Rrnad1	271	8	262	1	0.00369004	0.0295203	0.96679	protein_coding
ENSMUST00000159743	Mob4	271	11	259	1	0.00369004	0.0405904	0.95572	protein_coding
ENSMUST00000162023	Supv3l1	271	15	255	1	0.00369004	0.0553506	0.940959	protein_coding
ENSMUST00000162295	Clstn2	271	13	258	NA	NA	0.0479705	0.95203	protein_coding
ENSMUST00000169535	Mta2	271	16	255	NA	NA	0.0590406	0.940959	protein_coding
ENSMUST00000171017	Racgap1	271	8	262	1	0.00369004	0.0295203	0.96679	protein_coding
ENSMUST00000173449	Rnf8	271	4	267	NA	NA	0.0147601	0.98524	protein_coding
ENSMUST00000174351	Mettl3	271	8	262	1	0.00369004	0.0295203	0.96679	protein_coding
ENSMUST00000176191	Kcnip4	271	10	260	1	0.00369004	0.0369004	0.95941	protein_coding
ENSMUST00000188453	Bap1	271	6	264	1	0.00369004	0.0221402	0.97417	protein_coding
ENSMUST00000189323	Erbin	271	2	269	NA	NA	0.00738007	0.99262	protein_coding
ENSMUST00000193348	Qrich1	271	15	255	1	0.00369004	0.0553506	0.940959	protein_coding
ENSMUST00000197808	Pdlim5	271	4	267	NA	NA	0.0147601	0.98524	protein_coding
ENSMUST00000197940	Znhit6	271	7	264	NA	NA	0.0258303	0.97417	protein_coding
ENSMUST00000201524	Plcb1	271	10	257	4	0.0147601	0.0369004	0.948339	protein_coding
ENSMUST00000211510	Arhgef7	271	9	261	1	0.00369004	0.0332103	0.9631	protein_coding
ENSMUST00000218866	Smc6	271	7	264	NA	NA	0.0258303	0.97417	protein_coding
ENSMUST00000222990	Dtnbp1	271	8	263	NA	NA	0.0295203	0.97048	protein_coding
ENSMUST00000230105	Srebf2	271	16	255	NA	NA	0.0590406	0.940959	protein_coding
ENSMUST00000232164	2510009E07Rik	271	9	262	NA	NA	0.0332103	0.96679	protein_coding
ENSMUST00000232423	Ess2	271	3	265	3	0.0110701	0.0110701	0.97786	protein_coding
ENSMUST00000233692	Lrrc73	271	8	256	7	0.0258303	0.0295203	0.944649	protein_coding
ENSMUST00000234415	Riok3	271	8	262	1	0.00369004	0.0295203	0.96679	protein_coding
ENSMUST00000236178	Ccs	271	10	261	NA	NA	0.0369004	0.9631	protein_coding
ENSMUST00000237639	Nt5c2	271	8	263	NA	NA	0.0295203	0.97048	protein_coding
ENSMUST00000238057	Prrc1	271	10	258	3	0.0110701	0.0369004	0.95203	protein_coding
ENSMUST00000009420	Repin1	270	13	256	1	0.0037037	0.0481481	0.948148	protein_coding
ENSMUST00000018743	Mief2	270	3	267	NA	NA	0.0111111	0.988889	protein_coding
ENSMUST00000020197	Eya3	270	8	259	3	0.0111111	0.0296296	0.959259	protein_coding
ENSMUST00000021631	Ppp4r4	270	11	259	NA	NA	0.0407407	0.959259	protein_coding
ENSMUST00000034920	Map2k5	270	18	252	NA	NA	0.0666667	0.933333	protein_coding
ENSMUST00000040717	Kif15	270	8	260	2	0.00740741	0.0296296	0.962963	protein_coding
ENSMUST00000048604	Msantd2	270	6	262	2	0.00740741	0.0222222	0.97037	protein_coding
ENSMUST00000082170	Fat3	270	12	255	3	0.0111111	0.0444444	0.944444	protein_coding
ENSMUST00000100206	Larp4	270	5	265	NA	NA	0.0185185	0.981481	protein_coding
ENSMUST00000102823	Ttc39b	270	8	261	1	0.0037037	0.0296296	0.966667	protein_coding
ENSMUST00000102854	Crat	270	3	266	1	0.0037037	0.0111111	0.985185	protein_coding
ENSMUST00000113850	Nagk	270	6	263	1	0.0037037	0.0222222	0.974074	protein_coding
ENSMUST00000118229	Repin1	270	13	256	1	0.0037037	0.0481481	0.948148	protein_coding
ENSMUST00000124073	Cadm1	270	10	258	2	0.00740741	0.037037	0.955556	protein_coding
ENSMUST00000125732	Srp72	270	9	261	NA	NA	0.0333333	0.966667	protein_coding
ENSMUST00000126421	Zfp341	270	15	255	NA	NA	0.0555556	0.944444	protein_coding
ENSMUST00000127953	Sirt2	270	8	262	NA	NA	0.0296296	0.97037	protein_coding
ENSMUST00000129816	Dpf2	270	7	263	NA	NA	0.0259259	0.974074	protein_coding
ENSMUST00000130658	Zfp46	270	17	251	2	0.00740741	0.062963	0.92963	protein_coding
ENSMUST00000138974	Ufc1	270	10	258	2	0.00740741	0.037037	0.955556	protein_coding
ENSMUST00000139066	Ccnl2	270	6	263	1	0.0037037	0.0222222	0.974074	protein_coding
ENSMUST00000146127	Utp6	270	15	254	1	0.0037037	0.0555556	0.940741	protein_coding
ENSMUST00000147199	Pdpk1	270	13	256	1	0.0037037	0.0481481	0.948148	protein_coding
ENSMUST00000148255	Tpgs2	270	15	252	3	0.0111111	0.0555556	0.933333	protein_coding
ENSMUST00000149513	Ecpas	270	3	266	1	0.0037037	0.0111111	0.985185	protein_coding
ENSMUST00000152452	Rprd1b	270	10	258	2	0.00740741	0.037037	0.955556	protein_coding
ENSMUST00000153896	Pnpo	270	6	264	NA	NA	0.0222222	0.977778	protein_coding
ENSMUST00000159340	Mpnd	270	9	260	1	0.0037037	0.0333333	0.962963	protein_coding
ENSMUST00000163014	Eif4g2	270	6	262	2	0.00740741	0.0222222	0.97037	protein_coding
ENSMUST00000167458	Hbp1	270	9	261	NA	NA	0.0333333	0.966667	protein_coding
ENSMUST00000170278	Rcbtb2	270	11	258	1	0.0037037	0.0407407	0.955556	protein_coding
ENSMUST00000170538	Eci2	270	11	258	1	0.0037037	0.0407407	0.955556	protein_coding
ENSMUST00000176693	Ahcyl2	270	3	264	3	0.0111111	0.0111111	0.977778	protein_coding
ENSMUST00000195084	Mindy3	270	12	256	2	0.00740741	0.0444444	0.948148	protein_coding
ENSMUST00000198908	Magi2	270	9	259	2	0.00740741	0.0333333	0.959259	protein_coding
ENSMUST00000206724	Rnf40	270	14	254	2	0.00740741	0.0518519	0.940741	protein_coding
ENSMUST00000239463	Msantd2	270	6	262	2	0.00740741	0.0222222	0.97037	protein_coding
ENSMUST00000000356	Dazap2	269	14	253	2	0.00743494	0.0520446	0.94052	protein_coding
ENSMUST00000002756	Med6	269	12	257	NA	NA	0.0446097	0.95539	protein_coding
ENSMUST00000005016	Rrnad1	269	8	260	1	0.00371747	0.0297398	0.966543	protein_coding
ENSMUST00000006912	Pip4k2a	269	8	261	NA	NA	0.0297398	0.97026	protein_coding
ENSMUST00000010239	Slc3a2	269	15	253	1	0.00371747	0.0557621	0.94052	protein_coding
ENSMUST00000014221	Chp1	269	25	242	2	0.00743494	0.0929368	0.899628	protein_coding
ENSMUST00000026550	Inpp5a	269	8	256	5	0.0185874	0.0297398	0.951673	protein_coding
ENSMUST00000030279	Atg4c	269	15	254	NA	NA	0.0557621	0.944238	protein_coding
ENSMUST00000049128	Senp7	269	8	261	NA	NA	0.0297398	0.97026	protein_coding
ENSMUST00000066632	Angel2	269	8	258	3	0.0111524	0.0297398	0.959108	protein_coding
ENSMUST00000073302	Arhgap24	269	8	258	3	0.0111524	0.0297398	0.959108	protein_coding
ENSMUST00000081739	Gm10143	269	10	259	NA	NA	0.0371747	0.962825	antisense
ENSMUST00000085673	Pml	269	8	258	3	0.0111524	0.0297398	0.959108	protein_coding
ENSMUST00000085984	Bud23	269	9	259	1	0.00371747	0.0334572	0.962825	protein_coding
ENSMUST00000100640	Sqle	269	11	254	4	0.0148699	0.0408922	0.944238	protein_coding
ENSMUST00000107658	Nfe2l1	269	10	256	3	0.0111524	0.0371747	0.951673	protein_coding
ENSMUST00000112854	Arhgap24	269	8	258	3	0.0111524	0.0297398	0.959108	protein_coding
ENSMUST00000121219	Frmd5	269	16	250	3	0.0111524	0.0594796	0.929368	protein_coding
ENSMUST00000128993	Hras	269	9	257	3	0.0111524	0.0334572	0.95539	protein_coding
ENSMUST00000129022	Prkag2	269	9	260	NA	NA	0.0334572	0.966543	protein_coding
ENSMUST00000129271	Xpr1	269	7	262	NA	NA	0.0260223	0.973978	protein_coding
ENSMUST00000132277	Mdm2	269	8	260	1	0.00371747	0.0297398	0.966543	protein_coding
ENSMUST00000134703	Gm49510	269	18	250	1	0.00371747	0.0669145	0.929368	protein_coding
ENSMUST00000135198	Aco2	269	5	261	3	0.0111524	0.0185874	0.97026	protein_coding
ENSMUST00000136743	Map2k2	269	8	258	3	0.0111524	0.0297398	0.959108	protein_coding
ENSMUST00000137625	Kcnip3	269	8	260	1	0.00371747	0.0297398	0.966543	protein_coding
ENSMUST00000137989	Bnip1	269	10	259	NA	NA	0.0371747	0.962825	protein_coding
ENSMUST00000140186	Eif4a1	269	5	262	2	0.00743494	0.0185874	0.973978	protein_coding
ENSMUST00000142131	Surf6	269	14	255	NA	NA	0.0520446	0.947955	protein_coding
ENSMUST00000145330	Gmppb	269	9	260	NA	NA	0.0334572	0.966543	protein_coding
ENSMUST00000147380	Ccna2	269	12	257	NA	NA	0.0446097	0.95539	protein_coding
ENSMUST00000148264	Rabgef1	269	6	260	3	0.0111524	0.0223048	0.966543	protein_coding
ENSMUST00000150038	Gm10143	269	10	259	NA	NA	0.0371747	0.962825	antisense
ENSMUST00000154278	Sh3bp5l	269	16	251	2	0.00743494	0.0594796	0.933086	protein_coding
ENSMUST00000160421	Gnaz	269	4	254	11	0.0408922	0.0148699	0.944238	protein_coding
ENSMUST00000161166	Pip4p1	269	10	258	1	0.00371747	0.0371747	0.959108	protein_coding
ENSMUST00000161576	Herpud1	269	12	255	2	0.00743494	0.0446097	0.947955	protein_coding
ENSMUST00000168517	Aldh7a1	269	8	261	NA	NA	0.0297398	0.97026	protein_coding
ENSMUST00000168821	Agtpbp1	269	10	257	2	0.00743494	0.0371747	0.95539	protein_coding
ENSMUST00000170375	Med16	269	7	262	NA	NA	0.0260223	0.973978	protein_coding
ENSMUST00000172929	Prrc2a	269	10	254	5	0.0185874	0.0371747	0.944238	protein_coding
ENSMUST00000178364	Naxd	269	8	261	NA	NA	0.0297398	0.97026	protein_coding
ENSMUST00000179014	Phf6	269	13	253	3	0.0111524	0.0483271	0.94052	protein_coding
ENSMUST00000182004	Rbm25	269	20	247	2	0.00743494	0.0743494	0.918216	protein_coding
ENSMUST00000189640	Meis2	269	8	260	1	0.00371747	0.0297398	0.966543	protein_coding
ENSMUST00000197010	Chfr	269	9	260	NA	NA	0.0334572	0.966543	protein_coding
ENSMUST00000202875	Nrbp1	269	13	254	2	0.00743494	0.0483271	0.944238	protein_coding
ENSMUST00000203012	Plekha5	269	11	258	NA	NA	0.0408922	0.959108	protein_coding
ENSMUST00000204600	Slc6a1	269	13	253	3	0.0111524	0.0483271	0.94052	protein_coding
ENSMUST00000208316	Snapc2	269	11	258	NA	NA	0.0408922	0.959108	protein_coding
ENSMUST00000208461	Psmd8	269	7	261	1	0.00371747	0.0260223	0.97026	protein_coding
ENSMUST00000209443	Ufsp2	269	9	258	2	0.00743494	0.0334572	0.959108	protein_coding
ENSMUST00000211813	Ank2	269	16	251	2	0.00743494	0.0594796	0.933086	protein_coding
ENSMUST00000214854	Ift46	269	5	262	2	0.00743494	0.0185874	0.973978	protein_coding
ENSMUST00000218770	Rnf126	269	4	265	NA	NA	0.0148699	0.98513	protein_coding
ENSMUST00000222749	Brd9	269	8	260	1	0.00371747	0.0297398	0.966543	protein_coding
ENSMUST00000226062	Psd	269	7	261	1	0.00371747	0.0260223	0.97026	protein_coding
ENSMUST00000230772	Gga1	269	4	265	NA	NA	0.0148699	0.98513	protein_coding
ENSMUST00000234985	Riok3	269	11	257	1	0.00371747	0.0408922	0.95539	protein_coding
ENSMUST00000236446	Tcerg1	269	10	259	NA	NA	0.0371747	0.962825	protein_coding
ENSMUST00000236769	Naa40	269	18	251	NA	NA	0.0669145	0.933086	protein_coding
ENSMUST00000000219	Th	268	8	260	NA	NA	0.0298507	0.970149	protein_coding
ENSMUST00000032185	Slc6a6	268	14	246	8	0.0298507	0.0522388	0.91791	protein_coding
ENSMUST00000037666	Mfhas1	268	8	254	6	0.0223881	0.0298507	0.947761	protein_coding
ENSMUST00000039568	Pcdh8	268	9	259	NA	NA	0.0335821	0.966418	protein_coding
ENSMUST00000041425	Negr1	268	12	252	4	0.0149254	0.0447761	0.940299	protein_coding
ENSMUST00000044252	Nubp2	268	9	259	NA	NA	0.0335821	0.966418	protein_coding
ENSMUST00000056972	Cmtr2	268	8	259	1	0.00373134	0.0298507	0.966418	protein_coding
ENSMUST00000070000	Arhgap24	268	7	257	4	0.0149254	0.0261194	0.958955	protein_coding
ENSMUST00000073691	Lima1	268	9	256	3	0.011194	0.0335821	0.955224	protein_coding
ENSMUST00000075872	Mysm1	268	12	253	3	0.011194	0.0447761	0.94403	protein_coding
ENSMUST00000078482	Dchs1	268	12	251	5	0.0186567	0.0447761	0.936567	protein_coding
ENSMUST00000087435	Bmpr2	268	13	252	3	0.011194	0.0485075	0.940299	protein_coding
ENSMUST00000095388	Rfx4	268	12	256	NA	NA	0.0447761	0.955224	protein_coding
ENSMUST00000099178	Cbfa2t2	268	14	254	NA	NA	0.0522388	0.947761	protein_coding
ENSMUST00000106161	Abraxas2	268	8	260	NA	NA	0.0298507	0.970149	protein_coding
ENSMUST00000110936	Taf6	268	6	261	1	0.00373134	0.0223881	0.973881	protein_coding
ENSMUST00000111085	Pax6	268	14	254	NA	NA	0.0522388	0.947761	protein_coding
ENSMUST00000113430	Mrpl2	268	14	253	1	0.00373134	0.0522388	0.94403	protein_coding
ENSMUST00000119172	Chp1	268	25	241	2	0.00746269	0.0932836	0.899254	protein_coding
ENSMUST00000119485	Rdh13	268	10	256	2	0.00746269	0.0373134	0.955224	protein_coding
ENSMUST00000121477	Mrpl1	268	10	258	NA	NA	0.0373134	0.962687	protein_coding
ENSMUST00000126214	Ccser1	268	10	256	2	0.00746269	0.0373134	0.955224	protein_coding
ENSMUST00000127209	Sptbn1	268	9	259	NA	NA	0.0335821	0.966418	protein_coding
ENSMUST00000131054	Acss2	268	10	258	NA	NA	0.0373134	0.962687	protein_coding
ENSMUST00000135151	Repin1	268	13	254	1	0.00373134	0.0485075	0.947761	protein_coding
ENSMUST00000135310	Pml	268	8	257	3	0.011194	0.0298507	0.958955	protein_coding
ENSMUST00000142438	Zbtb17	268	13	252	3	0.011194	0.0485075	0.940299	protein_coding
ENSMUST00000142987	Orc5	268	15	253	NA	NA	0.0559701	0.94403	protein_coding
ENSMUST00000146428	Nit1	268	9	258	1	0.00373134	0.0335821	0.962687	protein_coding
ENSMUST00000147097	Plin2	268	4	263	1	0.00373134	0.0149254	0.981343	protein_coding
ENSMUST00000148312	Nono	268	8	260	NA	NA	0.0298507	0.970149	protein_coding
ENSMUST00000148842	Ssbp3	268	11	255	2	0.00746269	0.0410448	0.951493	protein_coding
ENSMUST00000149797	Arl6	268	7	261	NA	NA	0.0261194	0.973881	protein_coding
ENSMUST00000151397	Iqsec3	268	5	259	4	0.0149254	0.0186567	0.966418	protein_coding
ENSMUST00000152374	Ntmt1	268	12	255	1	0.00373134	0.0447761	0.951493	protein_coding
ENSMUST00000154099	Ctu2	268	9	256	3	0.011194	0.0335821	0.955224	protein_coding
ENSMUST00000154492	Ift88	268	8	259	1	0.00373134	0.0298507	0.966418	protein_coding
ENSMUST00000155523	Ndufs7	268	8	258	2	0.00746269	0.0298507	0.962687	protein_coding
ENSMUST00000155613	Aldh18a1	268	3	264	1	0.00373134	0.011194	0.985075	protein_coding
ENSMUST00000161223	Nav3	268	14	253	1	0.00373134	0.0522388	0.94403	protein_coding
ENSMUST00000168550	Hras	268	9	256	3	0.011194	0.0335821	0.955224	protein_coding
ENSMUST00000174510	Ube2g2	268	6	254	8	0.0298507	0.0223881	0.947761	protein_coding
ENSMUST00000183935	Vps50	268	12	256	NA	NA	0.0447761	0.955224	protein_coding
ENSMUST00000189871	Ppp4r4	268	11	257	NA	NA	0.0410448	0.958955	protein_coding
ENSMUST00000192607	Mbnl1	268	9	259	NA	NA	0.0335821	0.966418	protein_coding
ENSMUST00000193901	Pcdh9	268	10	256	2	0.00746269	0.0373134	0.955224	protein_coding
ENSMUST00000195826	Pcdh9	268	10	256	2	0.00746269	0.0373134	0.955224	protein_coding
ENSMUST00000196055	Ap5z1	268	14	251	3	0.011194	0.0522388	0.936567	protein_coding
ENSMUST00000201505	Ociad1	268	14	252	2	0.00746269	0.0522388	0.940299	protein_coding
ENSMUST00000204353	Tmcc1	268	13	254	1	0.00373134	0.0485075	0.947761	protein_coding
ENSMUST00000208184	Pold3	268	11	257	NA	NA	0.0410448	0.958955	protein_coding
ENSMUST00000219377	Atp6v1d	268	11	257	NA	NA	0.0410448	0.958955	protein_coding
ENSMUST00000220139	Osbpl8	268	7	258	3	0.011194	0.0261194	0.962687	protein_coding
ENSMUST00000220356	Shmt2	268	8	259	1	0.00373134	0.0298507	0.966418	protein_coding
ENSMUST00000223844	Dnajc9	268	13	255	NA	NA	0.0485075	0.951493	protein_coding
ENSMUST00000010807	Fads1	267	7	260	NA	NA	0.0262172	0.973783	protein_coding
ENSMUST00000015812	Pdzd11	267	10	257	NA	NA	0.0374532	0.962547	protein_coding
ENSMUST00000029908	Faxc	267	7	258	2	0.00749064	0.0262172	0.966292	protein_coding
ENSMUST00000037480	Wipf2	267	16	246	5	0.0187266	0.0599251	0.921348	protein_coding
ENSMUST00000042594	Mlc1	267	15	252	NA	NA	0.0561798	0.94382	protein_coding
ENSMUST00000047689	Fignl1	267	7	259	1	0.00374532	0.0262172	0.970037	protein_coding
ENSMUST00000048698	Taf6	267	6	260	1	0.00374532	0.0224719	0.973783	protein_coding
ENSMUST00000049281	Fam53c	267	11	253	3	0.011236	0.0411985	0.947566	protein_coding
ENSMUST00000054450	Pdcd2	267	7	260	NA	NA	0.0262172	0.973783	protein_coding
ENSMUST00000062047	Fam110a	267	14	252	1	0.00374532	0.0524345	0.94382	protein_coding
ENSMUST00000063918	Sp8	267	11	253	3	0.011236	0.0411985	0.947566	protein_coding
ENSMUST00000067048	Dnah5	267	6	260	1	0.00374532	0.0224719	0.973783	protein_coding
ENSMUST00000079594	Abca3	267	15	252	NA	NA	0.0561798	0.94382	protein_coding
ENSMUST00000092285	Gng7	267	18	240	9	0.0337079	0.0674157	0.898876	protein_coding
ENSMUST00000094651	Eid2b	267	12	254	1	0.00374532	0.0449438	0.951311	protein_coding
ENSMUST00000097622	Fam53c	267	11	253	3	0.011236	0.0411985	0.947566	protein_coding
ENSMUST00000102650	Akap10	267	11	255	1	0.00374532	0.0411985	0.955056	protein_coding
ENSMUST00000106065	Negr1	267	12	251	4	0.0149813	0.0449438	0.940075	protein_coding
ENSMUST00000109249	Sulf2	267	8	258	1	0.00374532	0.0299625	0.966292	protein_coding
ENSMUST00000109664	Fignl1	267	7	259	1	0.00374532	0.0262172	0.970037	protein_coding
ENSMUST00000109863	Fam110a	267	14	252	1	0.00374532	0.0524345	0.94382	protein_coding
ENSMUST00000109864	Fam110a	267	14	252	1	0.00374532	0.0524345	0.94382	protein_coding
ENSMUST00000109865	Fam110a	267	14	252	1	0.00374532	0.0524345	0.94382	protein_coding
ENSMUST00000117805	Gng7	267	18	240	9	0.0337079	0.0674157	0.898876	protein_coding
ENSMUST00000125150	Ophn1	267	14	253	NA	NA	0.0524345	0.947566	protein_coding
ENSMUST00000126248	Rpn2	267	9	253	5	0.0187266	0.0337079	0.947566	protein_coding
ENSMUST00000127252	Rpn2	267	8	254	5	0.0187266	0.0299625	0.951311	protein_coding
ENSMUST00000127996	Foxred1	267	6	260	1	0.00374532	0.0224719	0.973783	protein_coding
ENSMUST00000129032	Kazn	267	12	251	4	0.0149813	0.0449438	0.940075	protein_coding
ENSMUST00000132910	Paf1	267	11	256	NA	NA	0.0411985	0.958801	protein_coding
ENSMUST00000135894	G6pdx	267	12	255	NA	NA	0.0449438	0.955056	protein_coding
ENSMUST00000138012	Nup214	267	4	263	NA	NA	0.0149813	0.985019	protein_coding
ENSMUST00000138069	Ndufs2	267	5	259	3	0.011236	0.0187266	0.970037	protein_coding
ENSMUST00000142669	Spout1	267	14	251	2	0.00749064	0.0524345	0.940075	protein_coding
ENSMUST00000143823	Ccdc50	267	10	257	NA	NA	0.0374532	0.962547	protein_coding
ENSMUST00000154434	Tmem135	267	7	260	NA	NA	0.0262172	0.973783	protein_coding
ENSMUST00000156199	Myo6	267	9	257	1	0.00374532	0.0337079	0.962547	protein_coding
ENSMUST00000160192	Ercc1	267	7	260	NA	NA	0.0262172	0.973783	protein_coding
ENSMUST00000163757	Nob1	267	11	249	7	0.0262172	0.0411985	0.932584	protein_coding
ENSMUST00000166267	Chkb	267	6	259	2	0.00749064	0.0224719	0.970037	protein_coding
ENSMUST00000171938	Fignl1	267	7	259	1	0.00374532	0.0262172	0.970037	protein_coding
ENSMUST00000173715	Kpna1	267	11	256	NA	NA	0.0411985	0.958801	protein_coding
ENSMUST00000174090	Ppp2r2d	267	13	254	NA	NA	0.0486891	0.951311	protein_coding
ENSMUST00000174491	Dap3	267	13	253	1	0.00374532	0.0486891	0.947566	protein_coding
ENSMUST00000177357	Meis1	267	9	258	NA	NA	0.0337079	0.966292	protein_coding
ENSMUST00000178691	Ubl4a	267	3	263	1	0.00374532	0.011236	0.985019	protein_coding
ENSMUST00000184245	Mocs2	267	13	254	NA	NA	0.0486891	0.951311	protein_coding
ENSMUST00000190601	Cntn2	267	6	259	2	0.00749064	0.0224719	0.970037	protein_coding
ENSMUST00000192278	Apeh	267	5	262	NA	NA	0.0187266	0.981273	protein_coding
ENSMUST00000201223	Jakmip1	267	7	260	NA	NA	0.0262172	0.973783	protein_coding
ENSMUST00000201688	Ubl3	267	6	260	1	0.00374532	0.0224719	0.973783	protein_coding
ENSMUST00000204753	Tatdn2	267	11	256	NA	NA	0.0411985	0.958801	protein_coding
ENSMUST00000209954	Pih1d1	267	10	256	1	0.00374532	0.0374532	0.958801	protein_coding
ENSMUST00000216934	Csk	267	10	254	3	0.011236	0.0374532	0.951311	protein_coding
ENSMUST00000217122	Inpp4b	267	5	261	1	0.00374532	0.0187266	0.977528	protein_coding
ENSMUST00000221356	Rps6ka5	267	10	257	NA	NA	0.0374532	0.962547	protein_coding
ENSMUST00000228338	Vps13b	267	11	256	NA	NA	0.0411985	0.958801	protein_coding
ENSMUST00000228813	Ppp1r1a	267	11	256	NA	NA	0.0411985	0.958801	protein_coding
ENSMUST00000235465	Pggt1b	267	15	252	NA	NA	0.0561798	0.94382	protein_coding
ENSMUST00000237809	Ik	267	7	259	1	0.00374532	0.0262172	0.970037	protein_coding
ENSMUST00000002400	Mdp1	266	11	252	3	0.0112782	0.0413534	0.947368	protein_coding
ENSMUST00000020077	Lims1	266	9	253	4	0.0150376	0.0338346	0.951128	protein_coding
ENSMUST00000021734	Gng4	266	17	243	6	0.0225564	0.0639098	0.913534	protein_coding
ENSMUST00000024802	Ppil1	266	6	260	NA	NA	0.0225564	0.977444	protein_coding
ENSMUST00000030944	Ccnl2	266	6	259	1	0.0037594	0.0225564	0.973684	protein_coding
ENSMUST00000039013	Abca3	266	15	251	NA	NA	0.056391	0.943609	protein_coding
ENSMUST00000043374	Ppp1r14c	266	10	250	6	0.0225564	0.037594	0.93985	protein_coding
ENSMUST00000060956	Trappc1	266	13	252	1	0.0037594	0.0488722	0.947368	protein_coding
ENSMUST00000069862	A430033K04Rik	266	10	256	NA	NA	0.037594	0.962406	protein_coding
ENSMUST00000081790	Cacul1	266	9	255	2	0.0075188	0.0338346	0.958647	protein_coding
ENSMUST00000088086	Sulf2	266	7	258	1	0.0037594	0.0263158	0.969925	protein_coding
ENSMUST00000106252	Mycl	266	7	255	4	0.0150376	0.0263158	0.958647	protein_coding
ENSMUST00000106711	Axin2	266	9	257	NA	NA	0.0338346	0.966165	protein_coding
ENSMUST00000109368	Mlc1	266	16	250	NA	NA	0.0601504	0.93985	protein_coding
ENSMUST00000111083	Pax6	266	14	252	NA	NA	0.0526316	0.947368	protein_coding
ENSMUST00000114758	Mapk14	266	11	254	1	0.0037594	0.0413534	0.954887	protein_coding
ENSMUST00000121200	Palld	266	7	258	1	0.0037594	0.0263158	0.969925	protein_coding
ENSMUST00000121596	Gm12912	266	5	261	NA	NA	0.018797	0.981203	processed_pseudogene
ENSMUST00000121750	Cpped1	266	4	262	NA	NA	0.0150376	0.984962	protein_coding
ENSMUST00000124464	Dhx33	266	13	249	4	0.0150376	0.0488722	0.93609	protein_coding
ENSMUST00000124471	Gm12999	266	12	252	2	0.0075188	0.0451128	0.947368	antisense
ENSMUST00000131083	Sf1	266	18	242	6	0.0225564	0.0676692	0.909774	protein_coding
ENSMUST00000133145	Spg11	266	10	255	1	0.0037594	0.037594	0.958647	protein_coding
ENSMUST00000142301	Eya3	266	8	256	2	0.0075188	0.0300752	0.962406	protein_coding
ENSMUST00000149984	Stxbp5l	266	13	253	NA	NA	0.0488722	0.951128	protein_coding
ENSMUST00000150637	Adar	266	6	258	2	0.0075188	0.0225564	0.969925	protein_coding
ENSMUST00000151133	Far1	266	11	254	1	0.0037594	0.0413534	0.954887	protein_coding
ENSMUST00000151658	Foxred1	266	6	259	1	0.0037594	0.0225564	0.973684	protein_coding
ENSMUST00000152068	Zer1	266	15	251	NA	NA	0.056391	0.943609	protein_coding
ENSMUST00000152540	Adrm1	266	15	248	3	0.0112782	0.056391	0.932331	protein_coding
ENSMUST00000153186	Etfa	266	13	253	NA	NA	0.0488722	0.951128	protein_coding
ENSMUST00000160648	Rrnad1	266	8	256	2	0.0075188	0.0300752	0.962406	protein_coding
ENSMUST00000161704	Ipo9	266	8	258	NA	NA	0.0300752	0.969925	protein_coding
ENSMUST00000163660	Lrrcc1	266	13	253	NA	NA	0.0488722	0.951128	protein_coding
ENSMUST00000166943	Calcoco1	266	12	253	1	0.0037594	0.0451128	0.951128	protein_coding
ENSMUST00000167346	Zbtb44	266	7	259	NA	NA	0.0263158	0.973684	protein_coding
ENSMUST00000168446	Wac	266	5	259	2	0.0075188	0.018797	0.973684	protein_coding
ENSMUST00000171080	Fignl1	266	7	258	1	0.0037594	0.0263158	0.969925	protein_coding
ENSMUST00000171214	Cnot2	266	4	260	2	0.0075188	0.0150376	0.977444	protein_coding
ENSMUST00000176843	Ube2e2	266	16	250	NA	NA	0.0601504	0.93985	protein_coding
ENSMUST00000181462	Gm26631	266	9	257	NA	NA	0.0338346	0.966165	bidirectional_promoter_lncRNA
ENSMUST00000184756	Nxf1	266	3	262	1	0.0037594	0.0112782	0.984962	protein_coding
ENSMUST00000187607	Dop1a	266	12	254	NA	NA	0.0451128	0.954887	protein_coding
ENSMUST00000191226	Ppp2r3a	266	9	257	NA	NA	0.0338346	0.966165	protein_coding
ENSMUST00000196405	Ap5z1	266	14	250	2	0.0075188	0.0526316	0.93985	protein_coding
ENSMUST00000196452	Ift81	266	9	256	1	0.0037594	0.0338346	0.962406	protein_coding
ENSMUST00000199478	Anxa5	266	14	252	NA	NA	0.0526316	0.947368	protein_coding
ENSMUST00000200574	Znhit6	266	7	259	NA	NA	0.0263158	0.973684	protein_coding
ENSMUST00000201514	Ctbp1	266	11	252	3	0.0112782	0.0413534	0.947368	protein_coding
ENSMUST00000202967	Cad	266	11	255	NA	NA	0.0413534	0.958647	protein_coding
ENSMUST00000227543	Tsc2	266	9	256	1	0.0037594	0.0338346	0.962406	protein_coding
ENSMUST00000229928	Glyr1	266	10	256	NA	NA	0.037594	0.962406	protein_coding
ENSMUST00000230305	Clip4	266	8	257	1	0.0037594	0.0300752	0.966165	protein_coding
ENSMUST00000230333	Clip4	266	8	257	1	0.0037594	0.0300752	0.966165	protein_coding
ENSMUST00000232694	Brwd1	266	5	261	NA	NA	0.018797	0.981203	protein_coding
ENSMUST00000237834	Naa40	266	18	248	NA	NA	0.0676692	0.932331	protein_coding
ENSMUST00000002572	Slc9a3r2	265	12	252	1	0.00377358	0.045283	0.950943	protein_coding
ENSMUST00000023805	Csad	265	8	255	2	0.00754717	0.0301887	0.962264	protein_coding
ENSMUST00000027997	Rgs5	265	3	259	3	0.0113208	0.0113208	0.977358	protein_coding
ENSMUST00000028034	Nsun6	265	18	247	NA	NA	0.0679245	0.932075	protein_coding
ENSMUST00000036977	Mtg1	265	9	256	NA	NA	0.0339623	0.966038	protein_coding
ENSMUST00000049156	Meak7	265	3	262	NA	NA	0.0113208	0.988679	protein_coding
ENSMUST00000073822	Opcml	265	12	251	2	0.00754717	0.045283	0.94717	protein_coding
ENSMUST00000097975	Inpp5a	265	8	252	5	0.0188679	0.0301887	0.950943	protein_coding
ENSMUST00000113963	Htra2	265	14	250	1	0.00377358	0.0528302	0.943396	protein_coding
ENSMUST00000114881	Rps10	265	9	253	3	0.0113208	0.0339623	0.954717	protein_coding
ENSMUST00000124603	Mindy3	265	10	253	2	0.00754717	0.0377358	0.954717	protein_coding
ENSMUST00000124621	Zfr	265	12	246	7	0.0264151	0.045283	0.928302	protein_coding
ENSMUST00000127520	Zeb2	265	11	251	3	0.0113208	0.0415094	0.94717	protein_coding
ENSMUST00000127909	Gfap	265	10	253	2	0.00754717	0.0377358	0.954717	protein_coding
ENSMUST00000129806	Phldb1	265	10	254	1	0.00377358	0.0377358	0.958491	protein_coding
ENSMUST00000129843	Myt1	265	5	259	1	0.00377358	0.0188679	0.977358	protein_coding
ENSMUST00000139105	Naa10	265	8	257	NA	NA	0.0301887	0.969811	protein_coding
ENSMUST00000141195	Timm44	265	5	257	3	0.0113208	0.0188679	0.969811	protein_coding
ENSMUST00000142020	Zbtb17	265	12	250	3	0.0113208	0.045283	0.943396	protein_coding
ENSMUST00000143537	Naa60	265	5	260	NA	NA	0.0188679	0.981132	protein_coding
ENSMUST00000146497	Sulf2	265	8	256	1	0.00377358	0.0301887	0.966038	protein_coding
ENSMUST00000147501	Epn2	265	9	254	2	0.00754717	0.0339623	0.958491	protein_coding
ENSMUST00000148932	4930402H24Rik	265	11	252	2	0.00754717	0.0415094	0.950943	protein_coding
ENSMUST00000149193	Grb14	265	6	258	1	0.00377358	0.0226415	0.973585	protein_coding
ENSMUST00000149267	Hpf1	265	14	250	1	0.00377358	0.0528302	0.943396	protein_coding
ENSMUST00000150972	Grb10	265	12	246	7	0.0264151	0.045283	0.928302	protein_coding
ENSMUST00000156872	Trim26	265	8	254	3	0.0113208	0.0301887	0.958491	protein_coding
ENSMUST00000160353	Rbm22	265	8	257	NA	NA	0.0301887	0.969811	protein_coding
ENSMUST00000160833	Exoc5	265	9	256	NA	NA	0.0339623	0.966038	protein_coding
ENSMUST00000161083	Pygl	265	21	244	NA	NA	0.0792453	0.920755	protein_coding
ENSMUST00000161605	Echdc1	265	12	253	NA	NA	0.045283	0.954717	protein_coding
ENSMUST00000162793	Phyhipl	265	6	257	2	0.00754717	0.0226415	0.969811	protein_coding
ENSMUST00000163289	Fan1	265	9	253	3	0.0113208	0.0339623	0.954717	protein_coding
ENSMUST00000165270	Iars	265	10	255	NA	NA	0.0377358	0.962264	protein_coding
ENSMUST00000172034	Micu1	265	8	256	1	0.00377358	0.0301887	0.966038	protein_coding
ENSMUST00000173186	Psmd11	265	6	259	NA	NA	0.0226415	0.977358	protein_coding
ENSMUST00000173239	Mtx1	265	14	251	NA	NA	0.0528302	0.94717	protein_coding
ENSMUST00000176301	Arhgef2	265	8	256	1	0.00377358	0.0301887	0.966038	protein_coding
ENSMUST00000178774	Rps10	265	9	253	3	0.0113208	0.0339623	0.954717	protein_coding
ENSMUST00000185518	Mturn	265	7	258	NA	NA	0.0264151	0.973585	protein_coding
ENSMUST00000186105	Phf3	265	11	253	1	0.00377358	0.0415094	0.954717	protein_coding
ENSMUST00000186322	Ibtk	265	14	251	NA	NA	0.0528302	0.94717	protein_coding
ENSMUST00000191320	Itpk1	265	4	261	NA	NA	0.0150943	0.984906	protein_coding
ENSMUST00000191454	Mcm6	265	5	259	1	0.00377358	0.0188679	0.977358	protein_coding
ENSMUST00000192715	Mynn	265	10	255	NA	NA	0.0377358	0.962264	protein_coding
ENSMUST00000195749	Nsun6	265	18	247	NA	NA	0.0679245	0.932075	protein_coding
ENSMUST00000196811	Usp33	265	16	249	NA	NA	0.0603774	0.939623	protein_coding
ENSMUST00000199592	Elp6	265	9	255	1	0.00377358	0.0339623	0.962264	protein_coding
ENSMUST00000199978	Aacs	265	9	255	1	0.00377358	0.0339623	0.962264	protein_coding
ENSMUST00000200250	Acadm	265	12	253	NA	NA	0.045283	0.954717	protein_coding
ENSMUST00000211840	Golga4	265	6	257	2	0.00754717	0.0226415	0.969811	protein_coding
ENSMUST00000213263	Polr3b	265	8	257	NA	NA	0.0301887	0.969811	protein_coding
ENSMUST00000217143	Thyn1	265	8	256	1	0.00377358	0.0301887	0.966038	protein_coding
ENSMUST00000225725	Gm17938	265	22	241	2	0.00754717	0.0830189	0.909434	processed_pseudogene
ENSMUST00000228672	Parp2	265	17	248	NA	NA	0.0641509	0.935849	protein_coding
ENSMUST00000230858	Brd4	265	10	252	3	0.0113208	0.0377358	0.950943	protein_coding
ENSMUST00000234579	Nubp2	265	9	256	NA	NA	0.0339623	0.966038	protein_coding
ENSMUST00000017694	Atad5	264	9	255	NA	NA	0.0340909	0.965909	protein_coding
ENSMUST00000029316	Exosc8	264	16	248	NA	NA	0.0606061	0.939394	protein_coding
ENSMUST00000043805	Foxred1	264	6	257	1	0.00378788	0.0227273	0.973485	protein_coding
ENSMUST00000046924	Fam102b	264	10	252	2	0.00757576	0.0378788	0.954545	protein_coding
ENSMUST00000075686	Ado	264	4	257	3	0.0113636	0.0151515	0.973485	protein_coding
ENSMUST00000076435	Nsun6	264	18	246	NA	NA	0.0681818	0.931818	protein_coding
ENSMUST00000088102	Zfx	264	7	256	1	0.00378788	0.0265152	0.969697	protein_coding
ENSMUST00000102703	Zfp39	264	8	256	NA	NA	0.030303	0.969697	protein_coding
ENSMUST00000107971	Spg20	264	7	256	1	0.00378788	0.0265152	0.969697	protein_coding
ENSMUST00000108239	Atad5	264	9	255	NA	NA	0.0340909	0.965909	protein_coding
ENSMUST00000109241	Snx18	264	11	248	5	0.0189394	0.0416667	0.939394	protein_coding
ENSMUST00000110843	Disp2	264	15	246	3	0.0113636	0.0568182	0.931818	protein_coding
ENSMUST00000123827	Iffo2	264	8	255	1	0.00378788	0.030303	0.965909	protein_coding
ENSMUST00000123992	Foxp1	264	11	252	1	0.00378788	0.0416667	0.954545	protein_coding
ENSMUST00000126736	Tfip11	264	10	253	1	0.00378788	0.0378788	0.958333	protein_coding
ENSMUST00000129537	Map2k7	264	12	251	1	0.00378788	0.0454545	0.950758	protein_coding
ENSMUST00000142570	Brd2	264	12	249	3	0.0113636	0.0454545	0.943182	protein_coding
ENSMUST00000145339	Paf1	264	6	257	1	0.00378788	0.0227273	0.973485	protein_coding
ENSMUST00000146220	Pde6d	264	7	256	1	0.00378788	0.0265152	0.969697	protein_coding
ENSMUST00000151624	Cadm1	264	10	252	2	0.00757576	0.0378788	0.954545	protein_coding
ENSMUST00000151769	Bpnt1	264	11	253	NA	NA	0.0416667	0.958333	protein_coding
ENSMUST00000155863	Reps2	264	4	259	1	0.00378788	0.0151515	0.981061	protein_coding
ENSMUST00000159486	Dip2a	264	14	249	1	0.00378788	0.0530303	0.943182	protein_coding
ENSMUST00000159711	Man2c1	264	11	251	2	0.00757576	0.0416667	0.950758	protein_coding
ENSMUST00000163083	Cyb5a	264	5	256	3	0.0113636	0.0189394	0.969697	protein_coding
ENSMUST00000164705	Med16	264	12	251	1	0.00378788	0.0454545	0.950758	protein_coding
ENSMUST00000166445	Pot1a	264	7	257	NA	NA	0.0265152	0.973485	protein_coding
ENSMUST00000170075	Daxx	264	5	254	5	0.0189394	0.0189394	0.962121	protein_coding
ENSMUST00000170234	Nup205	264	13	251	NA	NA	0.0492424	0.950758	protein_coding
ENSMUST00000173140	Tmcc1	264	13	250	1	0.00378788	0.0492424	0.94697	protein_coding
ENSMUST00000173548	Tmcc1	264	13	250	1	0.00378788	0.0492424	0.94697	protein_coding
ENSMUST00000180009	Smg1	264	7	254	3	0.0113636	0.0265152	0.962121	protein_coding
ENSMUST00000189043	Cnppd1	264	14	246	4	0.0151515	0.0530303	0.931818	protein_coding
ENSMUST00000195034	Pcdh8	264	9	255	NA	NA	0.0340909	0.965909	protein_coding
ENSMUST00000195355	Pcdh8	264	9	255	NA	NA	0.0340909	0.965909	protein_coding
ENSMUST00000202061	Zfp512	264	5	259	NA	NA	0.0189394	0.981061	protein_coding
ENSMUST00000209963	Aldh16a1	264	9	253	2	0.00757576	0.0340909	0.958333	protein_coding
ENSMUST00000212750	Csnk2a2	264	10	253	1	0.00378788	0.0378788	0.958333	protein_coding
ENSMUST00000219591	Rps26	264	11	251	2	0.00757576	0.0416667	0.950758	protein_coding
ENSMUST00000232920	Rpl10a	264	6	257	1	0.00378788	0.0227273	0.973485	protein_coding
ENSMUST00000235254	Cyb5a	264	5	256	3	0.0113636	0.0189394	0.969697	protein_coding
ENSMUST00000235725	Cyb5a	264	5	256	3	0.0113636	0.0189394	0.969697	protein_coding
ENSMUST00000238136	Ccs	264	7	257	NA	NA	0.0265152	0.973485	protein_coding
ENSMUST00000000476	Pdgfra	263	5	257	1	0.00380228	0.0190114	0.977186	protein_coding
ENSMUST00000029999	Polr1e	263	13	250	NA	NA	0.0494297	0.95057	protein_coding
ENSMUST00000034220	Herpud1	263	11	250	2	0.00760456	0.0418251	0.95057	protein_coding
ENSMUST00000043893	Tbc1d1	263	6	257	NA	NA	0.0228137	0.977186	protein_coding
ENSMUST00000046244	Dxo	263	10	251	2	0.00760456	0.0380228	0.954373	protein_coding
ENSMUST00000057632	Larp4	263	5	258	NA	NA	0.0190114	0.980989	protein_coding
ENSMUST00000060632	Ogfod1	263	15	245	3	0.0114068	0.0570342	0.931559	protein_coding
ENSMUST00000078286	Rpl7l1	263	5	254	4	0.0152091	0.0190114	0.965779	protein_coding
ENSMUST00000090391	Pax6	263	14	249	NA	NA	0.0532319	0.946768	protein_coding
ENSMUST00000109852	Inpp4b	263	5	257	1	0.00380228	0.0190114	0.977186	protein_coding
ENSMUST00000111086	Pax6	263	14	249	NA	NA	0.0532319	0.946768	protein_coding
ENSMUST00000112895	Nek6	263	10	252	1	0.00380228	0.0380228	0.958175	protein_coding
ENSMUST00000113321	Foxp1	263	12	250	1	0.00380228	0.0456274	0.95057	protein_coding
ENSMUST00000113355	Frmd4b	263	15	247	1	0.00380228	0.0570342	0.939163	protein_coding
ENSMUST00000123735	Eif4e2	263	22	238	3	0.0114068	0.0836502	0.904943	protein_coding
ENSMUST00000124035	Rps19	263	9	252	2	0.00760456	0.0342205	0.958175	protein_coding
ENSMUST00000131230	Sympk	263	8	253	2	0.00760456	0.0304183	0.961977	protein_coding
ENSMUST00000133481	Upf3b	263	9	252	2	0.00760456	0.0342205	0.958175	protein_coding
ENSMUST00000133709	Gne	263	12	250	1	0.00380228	0.0456274	0.95057	protein_coding
ENSMUST00000137564	Gm42957	263	12	250	1	0.00380228	0.0456274	0.95057	protein_coding
ENSMUST00000139460	Top2a	263	8	253	2	0.00760456	0.0304183	0.961977	protein_coding
ENSMUST00000143861	Neurl4	263	6	255	2	0.00760456	0.0228137	0.969582	protein_coding
ENSMUST00000149154	Pcdh19	263	13	246	4	0.0152091	0.0494297	0.935361	protein_coding
ENSMUST00000152762	Ak2	263	16	246	1	0.00380228	0.0608365	0.935361	protein_coding
ENSMUST00000160749	Impdh1	263	12	251	NA	NA	0.0456274	0.954373	protein_coding
ENSMUST00000161845	Atp5j2	263	9	249	5	0.0190114	0.0342205	0.946768	protein_coding
ENSMUST00000162236	Ncor1	263	12	250	1	0.00380228	0.0456274	0.95057	protein_coding
ENSMUST00000162914	Srrm1	263	8	254	1	0.00380228	0.0304183	0.965779	protein_coding
ENSMUST00000163452	Repin1	263	13	249	1	0.00380228	0.0494297	0.946768	protein_coding
ENSMUST00000164773	Phlda1	263	8	255	NA	NA	0.0304183	0.969582	protein_coding
ENSMUST00000168162	Pdgfra	263	5	257	1	0.00380228	0.0190114	0.977186	protein_coding
ENSMUST00000168654	Tnks2	263	5	258	NA	NA	0.0190114	0.980989	protein_coding
ENSMUST00000173465	Mtx1	263	11	252	NA	NA	0.0418251	0.958175	protein_coding
ENSMUST00000177536	Trip11	263	11	250	2	0.00760456	0.0418251	0.95057	protein_coding
ENSMUST00000180043	Dxo	263	10	251	2	0.00760456	0.0380228	0.954373	protein_coding
ENSMUST00000181836	Emc8	263	12	250	1	0.00380228	0.0456274	0.95057	protein_coding
ENSMUST00000186335	Creb1	263	13	249	1	0.00380228	0.0494297	0.946768	protein_coding
ENSMUST00000194622	Map9	263	8	252	3	0.0114068	0.0304183	0.958175	protein_coding
ENSMUST00000201925	Slc4a1ap	263	6	255	2	0.00760456	0.0228137	0.969582	protein_coding
ENSMUST00000202293	Babam2	263	8	255	NA	NA	0.0304183	0.969582	protein_coding
ENSMUST00000205435	Mrpl35	263	15	248	NA	NA	0.0570342	0.942966	protein_coding
ENSMUST00000205450	1110004F10Rik	263	7	255	1	0.00380228	0.026616	0.969582	protein_coding
ENSMUST00000214640	Commd4	263	10	250	3	0.0114068	0.0380228	0.95057	protein_coding
ENSMUST00000218973	Xpot	263	7	254	2	0.00760456	0.026616	0.965779	protein_coding
ENSMUST00000224428	Vps13a	263	9	254	NA	NA	0.0342205	0.965779	protein_coding
ENSMUST00000226659	Mdp1	263	12	248	3	0.0114068	0.0456274	0.942966	protein_coding
ENSMUST00000231065	Srebf2	263	17	246	NA	NA	0.0646388	0.935361	protein_coding
ENSMUST00000231160	Larp4	263	5	258	NA	NA	0.0190114	0.980989	protein_coding
ENSMUST00000232973	Gm20008	263	2	260	1	0.00380228	0.00760456	0.988593	processed_pseudogene
ENSMUST00000237223	Trpm3	263	5	257	1	0.00380228	0.0190114	0.977186	protein_coding
ENSMUST00000000253	Lhx2	262	8	251	3	0.0114504	0.0305344	0.958015	protein_coding
ENSMUST00000006424	Mob1b	262	9	253	NA	NA	0.0343511	0.965649	protein_coding
ENSMUST00000025406	Srfbp1	262	9	253	NA	NA	0.0343511	0.965649	protein_coding
ENSMUST00000030922	Prkcz	262	12	248	2	0.00763359	0.0458015	0.946565	protein_coding
ENSMUST00000094331	Nsmce3	262	9	252	1	0.00381679	0.0343511	0.961832	protein_coding
ENSMUST00000101695	Tfe3	262	11	250	1	0.00381679	0.0419847	0.954198	protein_coding
ENSMUST00000107972	Zfp658	262	12	247	3	0.0114504	0.0458015	0.942748	protein_coding
ENSMUST00000109584	Rbm39	262	13	246	3	0.0114504	0.0496183	0.938931	protein_coding
ENSMUST00000110899	Angel2	262	7	252	3	0.0114504	0.0267176	0.961832	protein_coding
ENSMUST00000113229	Mob1b	262	9	251	2	0.00763359	0.0343511	0.958015	protein_coding
ENSMUST00000114136	Pml	262	8	251	3	0.0114504	0.0305344	0.958015	protein_coding
ENSMUST00000114499	Zfp275	262	14	245	3	0.0114504	0.0534351	0.935115	protein_coding
ENSMUST00000115264	Dock11	262	10	252	NA	NA	0.0381679	0.961832	protein_coding
ENSMUST00000115677	Tfe3	262	11	250	1	0.00381679	0.0419847	0.954198	protein_coding
ENSMUST00000125209	Mctp1	262	15	245	2	0.00763359	0.0572519	0.935115	protein_coding
ENSMUST00000125618	Mbd3	262	5	255	2	0.00763359	0.019084	0.973282	protein_coding
ENSMUST00000133046	Lsm14a	262	8	252	2	0.00763359	0.0305344	0.961832	protein_coding
ENSMUST00000133852	Wnk3	262	15	246	1	0.00381679	0.0572519	0.938931	protein_coding
ENSMUST00000135600	Herc1	262	10	250	2	0.00763359	0.0381679	0.954198	protein_coding
ENSMUST00000136487	Ssbp3	262	12	249	1	0.00381679	0.0458015	0.950382	protein_coding
ENSMUST00000136824	Ppp2r2d	262	12	250	NA	NA	0.0458015	0.954198	protein_coding
ENSMUST00000137834	Ech1	262	5	257	NA	NA	0.019084	0.980916	protein_coding
ENSMUST00000140178	Rnf31	262	8	254	NA	NA	0.0305344	0.969466	protein_coding
ENSMUST00000143902	Fmo1	262	5	257	NA	NA	0.019084	0.980916	protein_coding
ENSMUST00000149161	Unc119	262	14	245	3	0.0114504	0.0534351	0.935115	protein_coding
ENSMUST00000149292	Actl6b	262	11	250	1	0.00381679	0.0419847	0.954198	protein_coding
ENSMUST00000150722	Noa1	262	9	253	NA	NA	0.0343511	0.965649	protein_coding
ENSMUST00000150775	Rnf157	262	15	246	1	0.00381679	0.0572519	0.938931	protein_coding
ENSMUST00000151158	Thoc3	262	10	251	1	0.00381679	0.0381679	0.958015	protein_coding
ENSMUST00000151578	Raly	262	12	249	1	0.00381679	0.0458015	0.950382	protein_coding
ENSMUST00000151619	Dazap1	262	11	248	3	0.0114504	0.0419847	0.946565	protein_coding
ENSMUST00000151839	Agfg2	262	12	248	2	0.00763359	0.0458015	0.946565	protein_coding
ENSMUST00000153694	Phgdh	262	15	247	NA	NA	0.0572519	0.942748	protein_coding
ENSMUST00000154995	Anapc1	262	11	251	NA	NA	0.0419847	0.958015	protein_coding
ENSMUST00000156186	Nkiras1	262	5	257	NA	NA	0.019084	0.980916	protein_coding
ENSMUST00000159694	Nsmce4a	262	13	249	NA	NA	0.0496183	0.950382	protein_coding
ENSMUST00000159871	Coq9	262	10	249	3	0.0114504	0.0381679	0.950382	protein_coding
ENSMUST00000168399	Coro1c	262	13	246	3	0.0114504	0.0496183	0.938931	protein_coding
ENSMUST00000176360	Senp6	262	13	248	1	0.00381679	0.0496183	0.946565	protein_coding
ENSMUST00000176751	Gm20683	262	16	246	NA	NA	0.0610687	0.938931	protein_coding
ENSMUST00000183316	Ccser2	262	13	247	2	0.00763359	0.0496183	0.942748	protein_coding
ENSMUST00000187569	Nmnat2	262	2	260	NA	NA	0.00763359	0.992366	protein_coding
ENSMUST00000191456	Gm38393	262	13	237	12	0.0458015	0.0496183	0.90458	protein_coding
ENSMUST00000191544	Actr3	262	8	254	NA	NA	0.0305344	0.969466	protein_coding
ENSMUST00000192403	Gabrb2	262	8	253	1	0.00381679	0.0305344	0.965649	protein_coding
ENSMUST00000193899	Pcdh11x	262	9	250	3	0.0114504	0.0343511	0.954198	protein_coding
ENSMUST00000202135	Ctbp1	262	12	248	2	0.00763359	0.0458015	0.946565	protein_coding
ENSMUST00000205556	Ptcd3	262	13	247	2	0.00763359	0.0496183	0.942748	protein_coding
ENSMUST00000206968	Ino80e	262	6	255	1	0.00381679	0.0229008	0.973282	protein_coding
ENSMUST00000210679	Numa1	262	18	244	NA	NA	0.0687023	0.931298	protein_coding
ENSMUST00000224434	Nolc1	262	9	252	1	0.00381679	0.0343511	0.961832	protein_coding
ENSMUST00000225961	Micu2	262	9	252	1	0.00381679	0.0343511	0.961832	protein_coding
ENSMUST00000226335	Dop1b	262	9	248	5	0.019084	0.0343511	0.946565	protein_coding
ENSMUST00000232176	Cpox	262	14	247	1	0.00381679	0.0534351	0.942748	protein_coding
ENSMUST00000235060	Riok3	262	11	251	NA	NA	0.0419847	0.958015	protein_coding
ENSMUST00000235558	Tbc1d12	262	9	252	1	0.00381679	0.0343511	0.961832	protein_coding
ENSMUST00000236511	Sart1	262	8	253	1	0.00381679	0.0305344	0.965649	protein_coding
ENSMUST00000237026	Pitpnm1	262	8	253	1	0.00381679	0.0305344	0.965649	protein_coding
ENSMUST00000020440	Timm13	261	11	248	2	0.00766284	0.0421456	0.950192	protein_coding
ENSMUST00000030036	Brinp1	261	12	247	2	0.00766284	0.045977	0.94636	protein_coding
ENSMUST00000032936	Ppp4c	261	10	248	3	0.0114943	0.0383142	0.950192	protein_coding
ENSMUST00000035777	Mon1b	261	7	253	1	0.00383142	0.0268199	0.969349	protein_coding
ENSMUST00000046064	Zfp384	261	7	250	4	0.0153257	0.0268199	0.957854	protein_coding
ENSMUST00000049091	Cox10	261	10	249	2	0.00766284	0.0383142	0.954023	protein_coding
ENSMUST00000068071	Elp6	261	9	251	1	0.00383142	0.0344828	0.961686	protein_coding
ENSMUST00000108060	Ubap1	261	8	251	2	0.00766284	0.0306513	0.961686	protein_coding
ENSMUST00000110674	Lcmt2	261	13	245	3	0.0114943	0.0498084	0.938697	protein_coding
ENSMUST00000111082	Pax6	261	14	247	NA	NA	0.0536398	0.94636	protein_coding
ENSMUST00000111087	Pax6	261	14	247	NA	NA	0.0536398	0.94636	protein_coding
ENSMUST00000112091	Rab9	261	9	251	1	0.00383142	0.0344828	0.961686	protein_coding
ENSMUST00000118072	Simc1	261	8	251	2	0.00766284	0.0306513	0.961686	protein_coding
ENSMUST00000121829	Lrp1	261	13	248	NA	NA	0.0498084	0.950192	protein_coding
ENSMUST00000123433	Sh3kbp1	261	6	252	3	0.0114943	0.0229885	0.965517	protein_coding
ENSMUST00000123712	Eef1d	261	12	249	NA	NA	0.045977	0.954023	protein_coding
ENSMUST00000124458	Thoc2	261	11	250	NA	NA	0.0421456	0.957854	protein_coding
ENSMUST00000124971	Hras	261	9	250	2	0.00766284	0.0344828	0.957854	protein_coding
ENSMUST00000125270	Nsfl1c	261	12	248	1	0.00383142	0.045977	0.950192	protein_coding
ENSMUST00000126288	Osbpl9	261	5	254	2	0.00766284	0.0191571	0.97318	protein_coding
ENSMUST00000132453	Huwe1	261	8	253	NA	NA	0.0306513	0.969349	protein_coding
ENSMUST00000134325	Trim26	261	8	251	2	0.00766284	0.0306513	0.961686	protein_coding
ENSMUST00000134405	Smyd5	261	12	246	3	0.0114943	0.045977	0.942529	protein_coding
ENSMUST00000140209	Csdc2	261	13	247	1	0.00383142	0.0498084	0.94636	protein_coding
ENSMUST00000140289	Sgip1	261	13	248	NA	NA	0.0498084	0.950192	protein_coding
ENSMUST00000141499	Ipo4	261	13	247	1	0.00383142	0.0498084	0.94636	protein_coding
ENSMUST00000145834	Camkk1	261	11	250	NA	NA	0.0421456	0.957854	protein_coding
ENSMUST00000147537	Lmna	261	5	256	NA	NA	0.0191571	0.980843	protein_coding
ENSMUST00000147588	Nfat5	261	11	245	5	0.0191571	0.0421456	0.938697	protein_coding
ENSMUST00000153133	Mcph1	261	9	252	NA	NA	0.0344828	0.965517	protein_coding
ENSMUST00000154098	Rnf181	261	9	251	1	0.00383142	0.0344828	0.961686	protein_coding
ENSMUST00000160583	Ubn2	261	11	246	4	0.0153257	0.0421456	0.942529	protein_coding
ENSMUST00000166580	Elmod1	261	14	245	2	0.00766284	0.0536398	0.938697	protein_coding
ENSMUST00000168806	Dtnb	261	4	256	1	0.00383142	0.0153257	0.980843	protein_coding
ENSMUST00000171807	Fam184a	261	7	254	NA	NA	0.0268199	0.97318	protein_coding
ENSMUST00000172429	Prr3	261	8	251	2	0.00766284	0.0306513	0.961686	protein_coding
ENSMUST00000176079	Arhgef2	261	10	251	NA	NA	0.0383142	0.961686	protein_coding
ENSMUST00000182804	Birc6	261	12	249	NA	NA	0.045977	0.954023	protein_coding
ENSMUST00000199049	Nras	261	22	237	2	0.00766284	0.0842912	0.908046	protein_coding
ENSMUST00000199237	Mad1l1	261	7	253	1	0.00383142	0.0268199	0.969349	protein_coding
ENSMUST00000201870	Cad	261	7	254	NA	NA	0.0268199	0.97318	protein_coding
ENSMUST00000209146	Coq7	261	12	248	1	0.00383142	0.045977	0.950192	protein_coding
ENSMUST00000233341	Lrrc73	261	7	248	6	0.0229885	0.0268199	0.950192	protein_coding
ENSMUST00000237704	Banf1	261	8	253	NA	NA	0.0306513	0.969349	protein_coding
ENSMUST00000001485	Mrpl10	260	13	241	6	0.0230769	0.05	0.926923	protein_coding
ENSMUST00000020400	Lrrtm1	260	9	250	1	0.00384615	0.0346154	0.961538	protein_coding
ENSMUST00000021130	Ten1	260	6	253	1	0.00384615	0.0230769	0.973077	protein_coding
ENSMUST00000021610	Chga	260	11	247	2	0.00769231	0.0423077	0.95	protein_coding
ENSMUST00000022709	Spry2	260	7	252	1	0.00384615	0.0269231	0.969231	protein_coding
ENSMUST00000029171	Rpn2	260	11	244	5	0.0192308	0.0423077	0.938462	protein_coding
ENSMUST00000032182	Xpc	260	6	254	NA	NA	0.0230769	0.976923	protein_coding
ENSMUST00000034720	Polr2m	260	22	237	1	0.00384615	0.0846154	0.911538	protein_coding
ENSMUST00000035279	Hps4	260	6	251	3	0.0115385	0.0230769	0.965385	protein_coding
ENSMUST00000037843	Ubald1	260	9	234	17	0.0653846	0.0346154	0.9	protein_coding
ENSMUST00000046929	Usp31	260	13	241	6	0.0230769	0.05	0.926923	protein_coding
ENSMUST00000089018	Tatdn2	260	9	250	1	0.00384615	0.0346154	0.961538	protein_coding
ENSMUST00000100181	Cyth1	260	8	247	5	0.0192308	0.0307692	0.95	protein_coding
ENSMUST00000103031	Fbf1	260	10	248	2	0.00769231	0.0384615	0.953846	protein_coding
ENSMUST00000105350	Mex3d	260	10	247	3	0.0115385	0.0384615	0.95	protein_coding
ENSMUST00000112428	Zfp384	260	7	249	4	0.0153846	0.0269231	0.957692	protein_coding
ENSMUST00000112852	Arhgap24	260	7	250	3	0.0115385	0.0269231	0.961538	protein_coding
ENSMUST00000112853	Arhgap24	260	7	250	3	0.0115385	0.0269231	0.961538	protein_coding
ENSMUST00000115329	Pot1a	260	4	256	NA	NA	0.0153846	0.984615	protein_coding
ENSMUST00000124467	Setd5	260	8	251	1	0.00384615	0.0307692	0.965385	protein_coding
ENSMUST00000124910	Mcph1	260	9	251	NA	NA	0.0346154	0.965385	protein_coding
ENSMUST00000129731	Gpm6b	260	19	237	4	0.0153846	0.0730769	0.911538	protein_coding
ENSMUST00000130104	Stau1	260	12	248	NA	NA	0.0461538	0.953846	protein_coding
ENSMUST00000130320	Fbxo7	260	7	248	5	0.0192308	0.0269231	0.953846	protein_coding
ENSMUST00000138157	Frmd5	260	17	240	3	0.0115385	0.0653846	0.923077	protein_coding
ENSMUST00000139907	Zmynd8	260	14	244	2	0.00769231	0.0538462	0.938462	protein_coding
ENSMUST00000145215	Rnf44	260	17	236	7	0.0269231	0.0653846	0.907692	protein_coding
ENSMUST00000145422	Setx	260	8	250	2	0.00769231	0.0307692	0.961538	protein_coding
ENSMUST00000147990	Zc3hc1	260	9	251	NA	NA	0.0346154	0.965385	protein_coding
ENSMUST00000148381	Pdcd2l	260	8	251	1	0.00384615	0.0307692	0.965385	protein_coding
ENSMUST00000151375	Ppp1r10	260	9	249	2	0.00769231	0.0346154	0.957692	protein_coding
ENSMUST00000152181	Las1l	260	10	250	NA	NA	0.0384615	0.961538	protein_coding
ENSMUST00000153996	Sec16a	260	12	247	1	0.00384615	0.0461538	0.95	protein_coding
ENSMUST00000154446	Slc1a2	260	7	253	NA	NA	0.0269231	0.973077	protein_coding
ENSMUST00000159616	Lrrtm1	260	9	250	1	0.00384615	0.0346154	0.961538	protein_coding
ENSMUST00000164741	Xpo6	260	11	249	NA	NA	0.0423077	0.957692	protein_coding
ENSMUST00000166425	Ggnbp2	260	10	250	NA	NA	0.0384615	0.961538	protein_coding
ENSMUST00000168988	Ptbp1	260	15	245	NA	NA	0.0576923	0.942308	protein_coding
ENSMUST00000170141	Orc6	260	16	242	2	0.00769231	0.0615385	0.930769	protein_coding
ENSMUST00000170535	Nrf1	260	15	244	1	0.00384615	0.0576923	0.938462	protein_coding
ENSMUST00000174152	Xpo4	260	13	247	NA	NA	0.05	0.95	protein_coding
ENSMUST00000179285	H4f16	260	18	238	4	0.0153846	0.0692308	0.915385	protein_coding
ENSMUST00000185400	Ppp1r21	260	9	251	NA	NA	0.0346154	0.965385	protein_coding
ENSMUST00000194288	Rgs7	260	6	253	1	0.00384615	0.0230769	0.973077	protein_coding
