## Extended Data Table S3-1 for "FMRP Regulates Neuronal RNA Granules Containing Stalled Ribosomes, Not Where Ribosomes Stall" (part 3 of 3)

### Sheet: Read Length WT M Rep1 (continued)
Extended Data Table S3-1. gene and correspondent counts of RPFs sorted by RPF length. Columns tx(transcript id), gene_name, total_read_count. short_read_count (<=24nt), medium read_count (25-32nt), long_read_count (>=33nt), longRatio (ratio of RPF with large read length in the gene), shortRatio(ratio of RPF with short read length in the gene), medRatio (ratio of RPF with normal read length in the gene), gene_biotype
ENSMUST00000194447	Pcdhgc3	260	6	254	NA	NA	0.0230769	0.976923	protein_coding
ENSMUST00000198900	Vps33a	260	8	252	NA	NA	0.0307692	0.969231	protein_coding
ENSMUST00000200983	Eif2b4	260	4	256	NA	NA	0.0153846	0.984615	protein_coding
ENSMUST00000206284	Ptcd3	260	16	244	NA	NA	0.0615385	0.938462	protein_coding
ENSMUST00000209742	Cyld	260	9	251	NA	NA	0.0346154	0.965385	protein_coding
ENSMUST00000209860	Fnta	260	13	244	3	0.0115385	0.05	0.938462	protein_coding
ENSMUST00000210594	Clcn4	260	12	248	NA	NA	0.0461538	0.953846	protein_coding
ENSMUST00000214741	Exosc7	260	6	253	1	0.00384615	0.0230769	0.973077	protein_coding
ENSMUST00000214896	Rnf146	260	9	248	3	0.0115385	0.0346154	0.953846	protein_coding
ENSMUST00000219329	Dapk3	260	7	253	NA	NA	0.0269231	0.973077	protein_coding
ENSMUST00000219778	Ascc1	260	12	247	1	0.00384615	0.0461538	0.95	protein_coding
ENSMUST00000227299	6030458C11Rik	260	9	248	3	0.0115385	0.0346154	0.953846	protein_coding
ENSMUST00000227484	Mbnl2	260	11	249	NA	NA	0.0423077	0.957692	protein_coding
ENSMUST00000228172	Tbc1d23	260	8	251	1	0.00384615	0.0307692	0.965385	protein_coding
ENSMUST00000229015	Cpsf1	260	8	251	1	0.00384615	0.0307692	0.965385	protein_coding
ENSMUST00000233864	Stk38	260	13	247	NA	NA	0.05	0.95	protein_coding
ENSMUST00000234098	Nubp2	260	8	252	NA	NA	0.0307692	0.969231	protein_coding
ENSMUST00000005597	Zfp658	259	12	244	3	0.011583	0.046332	0.942085	protein_coding
ENSMUST00000021410	Ppp2r3c	259	5	254	NA	NA	0.019305	0.980695	protein_coding
ENSMUST00000022815	Ngdn	259	13	246	NA	NA	0.0501931	0.949807	protein_coding
ENSMUST00000025425	Cep192	259	10	249	NA	NA	0.03861	0.96139	protein_coding
ENSMUST00000027193	Ndufb3	259	3	255	1	0.003861	0.011583	0.984556	protein_coding
ENSMUST00000027947	Angel2	259	7	250	2	0.00772201	0.027027	0.965251	protein_coding
ENSMUST00000045522	Ccser1	259	9	249	1	0.003861	0.034749	0.96139	protein_coding
ENSMUST00000070532	Fabp3	259	7	251	1	0.003861	0.027027	0.969112	protein_coding
ENSMUST00000073764	Coa7	259	9	248	2	0.00772201	0.034749	0.957529	protein_coding
ENSMUST00000106072	Zfp362	259	22	236	1	0.003861	0.0849421	0.911197	protein_coding
ENSMUST00000113788	Sfxn5	259	11	246	2	0.00772201	0.042471	0.949807	protein_coding
ENSMUST00000115091	Chchd3	259	13	243	3	0.011583	0.0501931	0.938224	protein_coding
ENSMUST00000126044	Ntm	259	3	255	1	0.003861	0.011583	0.984556	protein_coding
ENSMUST00000126690	Pml	259	8	248	3	0.011583	0.030888	0.957529	protein_coding
ENSMUST00000127048	Cdk5rap3	259	2	256	1	0.003861	0.00772201	0.988417	protein_coding
ENSMUST00000127535	Pdha1	259	13	246	NA	NA	0.0501931	0.949807	protein_coding
ENSMUST00000128029	Adrm1	259	8	249	2	0.00772201	0.030888	0.96139	protein_coding
ENSMUST00000130260	Pwwp3a	259	12	245	2	0.00772201	0.046332	0.945946	protein_coding
ENSMUST00000130342	Akt1	259	13	241	5	0.019305	0.0501931	0.930502	protein_coding
ENSMUST00000131476	Ptpa	259	3	251	5	0.019305	0.011583	0.969112	protein_coding
ENSMUST00000133559	Pgk1	259	10	247	2	0.00772201	0.03861	0.953668	protein_coding
ENSMUST00000137256	Zfp91	259	6	253	NA	NA	0.023166	0.976834	protein_coding
ENSMUST00000137601	Myo10	259	12	247	NA	NA	0.046332	0.953668	protein_coding
ENSMUST00000138746	Pold1	259	13	244	2	0.00772201	0.0501931	0.942085	protein_coding
ENSMUST00000140129	Srm	259	10	246	3	0.011583	0.03861	0.949807	protein_coding
ENSMUST00000143039	Foxred1	259	6	252	1	0.003861	0.023166	0.972973	protein_coding
ENSMUST00000143693	Lgals8	259	8	251	NA	NA	0.030888	0.969112	protein_coding
ENSMUST00000147907	Rorb	259	12	247	NA	NA	0.046332	0.953668	protein_coding
ENSMUST00000149083	Ift122	259	12	247	NA	NA	0.046332	0.953668	protein_coding
ENSMUST00000149635	Rorb	259	12	247	NA	NA	0.046332	0.953668	protein_coding
ENSMUST00000151752	Hps3	259	12	246	1	0.003861	0.046332	0.949807	protein_coding
ENSMUST00000151793	Pold1	259	14	243	2	0.00772201	0.0540541	0.938224	protein_coding
ENSMUST00000152415	Olfm1	259	14	243	2	0.00772201	0.0540541	0.938224	protein_coding
ENSMUST00000153316	Tsr1	259	12	246	1	0.003861	0.046332	0.949807	protein_coding
ENSMUST00000154691	Foxred1	259	6	252	1	0.003861	0.023166	0.972973	protein_coding
ENSMUST00000155265	Gramd1b	259	5	252	2	0.00772201	0.019305	0.972973	protein_coding
ENSMUST00000159872	Map11	259	9	249	1	0.003861	0.034749	0.96139	protein_coding
ENSMUST00000160442	Dip2a	259	9	248	2	0.00772201	0.034749	0.957529	protein_coding
ENSMUST00000167260	Serpinb6a	259	9	249	1	0.003861	0.034749	0.96139	protein_coding
ENSMUST00000167619	Diaph2	259	14	243	2	0.00772201	0.0540541	0.938224	protein_coding
ENSMUST00000171601	Mpp6	259	11	247	1	0.003861	0.042471	0.953668	protein_coding
ENSMUST00000171630	Coro1c	259	12	244	3	0.011583	0.046332	0.942085	protein_coding
ENSMUST00000174620	Rps18	259	9	249	1	0.003861	0.034749	0.96139	protein_coding
ENSMUST00000183784	Tcf12	259	11	247	1	0.003861	0.042471	0.953668	protein_coding
ENSMUST00000186900	Smg7	259	18	239	2	0.00772201	0.0694981	0.92278	protein_coding
ENSMUST00000187991	Rnf2	259	11	248	NA	NA	0.042471	0.957529	protein_coding
ENSMUST00000201726	Rogdi	259	4	251	4	0.015444	0.015444	0.969112	protein_coding
ENSMUST00000206570	Ppp4c	259	9	247	3	0.011583	0.034749	0.953668	protein_coding
ENSMUST00000209581	Aldh16a1	259	9	248	2	0.00772201	0.034749	0.957529	protein_coding
ENSMUST00000212019	Rpl18a	259	20	238	1	0.003861	0.0772201	0.918919	protein_coding
ENSMUST00000212281	Nip7	259	6	253	NA	NA	0.023166	0.976834	protein_coding
ENSMUST00000216757	Soga3	259	14	243	2	0.00772201	0.0540541	0.938224	protein_coding
ENSMUST00000217336	Dock6	259	8	251	NA	NA	0.030888	0.969112	protein_coding
ENSMUST00000223889	Dnajc9	259	11	248	NA	NA	0.042471	0.957529	protein_coding
ENSMUST00000235028	Cmtr1	259	7	246	6	0.023166	0.027027	0.949807	protein_coding
ENSMUST00000235055	Nubp2	259	8	251	NA	NA	0.030888	0.969112	protein_coding
ENSMUST00000237121	Gsto1	259	17	242	NA	NA	0.0656371	0.934363	protein_coding
ENSMUST00000025354	Pggt1b	258	13	245	NA	NA	0.0503876	0.949612	protein_coding
ENSMUST00000028781	Atrn	258	11	242	5	0.0193798	0.0426357	0.937984	protein_coding
ENSMUST00000034230	Cx3cl1	258	6	249	3	0.0116279	0.0232558	0.965116	protein_coding
ENSMUST00000034508	Usp2	258	8	249	1	0.00387597	0.0310078	0.965116	protein_coding
ENSMUST00000045644	Actr5	258	13	243	2	0.00775194	0.0503876	0.94186	protein_coding
ENSMUST00000065074	Rsrc1	258	11	246	1	0.00387597	0.0426357	0.953488	protein_coding
ENSMUST00000078324	Cacnb4	258	10	245	3	0.0116279	0.0387597	0.949612	protein_coding
ENSMUST00000079542	Tfe3	258	10	247	1	0.00387597	0.0387597	0.957364	protein_coding
ENSMUST00000085109	Ttc8	258	11	247	NA	NA	0.0426357	0.957364	protein_coding
ENSMUST00000099462	Gng7	258	18	231	9	0.0348837	0.0697674	0.895349	protein_coding
ENSMUST00000102483	Rpl23a	258	3	252	3	0.0116279	0.0116279	0.976744	protein_coding
ENSMUST00000107337	Tle1	258	12	244	2	0.00775194	0.0465116	0.945736	protein_coding
ENSMUST00000109024	Lima1	258	9	246	3	0.0116279	0.0348837	0.953488	protein_coding
ENSMUST00000112905	Thap4	258	9	247	2	0.00775194	0.0348837	0.957364	protein_coding
ENSMUST00000113320	Diaph2	258	14	242	2	0.00775194	0.0542636	0.937984	protein_coding
ENSMUST00000114904	Arhgap36	258	16	242	NA	NA	0.0620155	0.937984	protein_coding
ENSMUST00000115094	Xiap	258	10	244	4	0.0155039	0.0387597	0.945736	protein_coding
ENSMUST00000115320	Zfp800	258	7	250	1	0.00387597	0.0271318	0.968992	protein_coding
ENSMUST00000118233	Gng7	258	18	231	9	0.0348837	0.0697674	0.895349	protein_coding
ENSMUST00000122955	Htra2	258	14	243	1	0.00387597	0.0542636	0.94186	protein_coding
ENSMUST00000125752	Rnasek	258	6	250	2	0.00775194	0.0232558	0.968992	protein_coding
ENSMUST00000127009	Pla2g4e	258	14	244	NA	NA	0.0542636	0.945736	protein_coding
ENSMUST00000127635	Urod	258	3	255	NA	NA	0.0116279	0.988372	protein_coding
ENSMUST00000127698	Tbpl1	258	7	247	4	0.0155039	0.0271318	0.957364	protein_coding
ENSMUST00000135361	Eif2b1	258	11	246	1	0.00387597	0.0426357	0.953488	protein_coding
ENSMUST00000136072	Arhgef11	258	9	247	2	0.00775194	0.0348837	0.957364	protein_coding
ENSMUST00000137100	Cnot9	258	6	251	1	0.00387597	0.0232558	0.972868	protein_coding
ENSMUST00000137741	Ptpa	258	3	252	3	0.0116279	0.0116279	0.976744	protein_coding
ENSMUST00000139590	Ift81	258	13	243	2	0.00775194	0.0503876	0.94186	protein_coding
ENSMUST00000140397	Pogz	258	14	243	1	0.00387597	0.0542636	0.94186	protein_coding
ENSMUST00000145078	Sugp2	258	7	250	1	0.00387597	0.0271318	0.968992	protein_coding
ENSMUST00000147162	Btbd2	258	5	250	3	0.0116279	0.0193798	0.968992	protein_coding
ENSMUST00000147705	Vps4b	258	3	255	NA	NA	0.0116279	0.988372	protein_coding
ENSMUST00000148573	Dnase2a	258	10	247	1	0.00387597	0.0387597	0.957364	protein_coding
ENSMUST00000151281	St18	258	13	243	2	0.00775194	0.0503876	0.94186	protein_coding
ENSMUST00000151825	Gm16062	258	7	249	2	0.00775194	0.0271318	0.965116	antisense
ENSMUST00000152165	Ptpa	258	11	247	NA	NA	0.0426357	0.957364	protein_coding
ENSMUST00000152427	Hadh	258	12	246	NA	NA	0.0465116	0.953488	protein_coding
ENSMUST00000153821	Aff4	258	8	248	2	0.00775194	0.0310078	0.96124	protein_coding
ENSMUST00000157024	Crot	258	8	249	1	0.00387597	0.0310078	0.965116	protein_coding
ENSMUST00000162204	Mroh1	258	12	246	NA	NA	0.0465116	0.953488	protein_coding
ENSMUST00000162319	Mroh1	258	12	246	NA	NA	0.0465116	0.953488	protein_coding
ENSMUST00000162789	Vti1b	258	14	243	1	0.00387597	0.0542636	0.94186	protein_coding
ENSMUST00000163713	Ccnh	258	6	250	2	0.00775194	0.0232558	0.968992	protein_coding
ENSMUST00000170674	Sarm1	258	4	254	NA	NA	0.0155039	0.984496	protein_coding
ENSMUST00000171634	Plec	258	9	248	1	0.00387597	0.0348837	0.96124	protein_coding
ENSMUST00000171733	Myg1	258	8	249	1	0.00387597	0.0310078	0.965116	protein_coding
ENSMUST00000172799	Rps18	258	8	249	1	0.00387597	0.0310078	0.965116	protein_coding
ENSMUST00000174745	Rps18	258	8	249	1	0.00387597	0.0310078	0.965116	protein_coding
ENSMUST00000174758	Rps18	258	8	249	1	0.00387597	0.0310078	0.965116	protein_coding
ENSMUST00000175783	Tshz1	258	16	239	3	0.0116279	0.0620155	0.926357	protein_coding
ENSMUST00000177054	Usp2	258	8	249	1	0.00387597	0.0310078	0.965116	protein_coding
ENSMUST00000177112	Wdr37	258	5	253	NA	NA	0.0193798	0.98062	protein_coding
ENSMUST00000177292	Nptn	258	8	247	3	0.0116279	0.0310078	0.957364	protein_coding
ENSMUST00000190724	Serpine2	258	12	246	NA	NA	0.0465116	0.953488	protein_coding
ENSMUST00000195513	Qrich1	258	16	240	2	0.00775194	0.0620155	0.930233	protein_coding
ENSMUST00000196648	Acad9	258	8	250	NA	NA	0.0310078	0.968992	protein_coding
ENSMUST00000196864	Ints1	258	14	244	NA	NA	0.0542636	0.945736	protein_coding
ENSMUST00000200049	Strip1	258	8	248	2	0.00775194	0.0310078	0.96124	protein_coding
ENSMUST00000206708	Hspbp1	258	4	253	1	0.00387597	0.0155039	0.98062	protein_coding
ENSMUST00000208137	Cdkn1c	258	8	250	NA	NA	0.0310078	0.968992	protein_coding
ENSMUST00000211699	Trak1	258	7	248	3	0.0116279	0.0271318	0.96124	protein_coding
ENSMUST00000212809	Gas8	258	9	249	NA	NA	0.0348837	0.965116	protein_coding
ENSMUST00000224447	Psd	258	22	236	NA	NA	0.0852713	0.914729	protein_coding
ENSMUST00000229304	Clip4	258	8	249	1	0.00387597	0.0310078	0.965116	protein_coding
ENSMUST00000230288	Csad	258	8	248	2	0.00775194	0.0310078	0.96124	protein_coding
ENSMUST00000233839	Smchd1	258	4	252	2	0.00775194	0.0155039	0.976744	protein_coding
ENSMUST00000234489	Nubp2	258	9	249	NA	NA	0.0348837	0.965116	protein_coding
ENSMUST00000234968	Nubp2	258	9	249	NA	NA	0.0348837	0.965116	protein_coding
ENSMUST00000235409	Afg3l2	258	15	238	5	0.0193798	0.0581395	0.922481	protein_coding
ENSMUST00000235551	Matr3	258	3	255	NA	NA	0.0116279	0.988372	protein_coding
ENSMUST00000235929	Fam53c	258	11	244	3	0.0116279	0.0426357	0.945736	protein_coding
ENSMUST00000023672	Rcan1	257	12	243	2	0.0077821	0.0466926	0.945525	protein_coding
ENSMUST00000027677	Csrp1	257	12	244	1	0.00389105	0.0466926	0.949416	protein_coding
ENSMUST00000034728	Dock6	257	8	249	NA	NA	0.0311284	0.968872	protein_coding
ENSMUST00000042661	Ttyh3	257	13	240	4	0.0155642	0.0505837	0.933852	protein_coding
ENSMUST00000043578	St18	257	13	241	3	0.0116732	0.0505837	0.937743	protein_coding
ENSMUST00000054462	Tbc1d8	257	8	249	NA	NA	0.0311284	0.968872	protein_coding
ENSMUST00000059099	Pdzd11	257	9	248	NA	NA	0.0350195	0.964981	protein_coding
ENSMUST00000079146	Ttc8	257	11	246	NA	NA	0.0428016	0.957198	protein_coding
ENSMUST00000079693	Gpatch1	257	7	248	2	0.0077821	0.0272374	0.964981	protein_coding
ENSMUST00000098990	Arfip1	257	15	241	1	0.00389105	0.0583658	0.937743	protein_coding
ENSMUST00000102636	Akirin1	257	12	244	1	0.00389105	0.0466926	0.949416	protein_coding
ENSMUST00000115321	Zfp800	257	7	249	1	0.00389105	0.0272374	0.968872	protein_coding
ENSMUST00000123425	Fcho1	257	2	255	NA	NA	0.0077821	0.992218	protein_coding
ENSMUST00000124007	Blzf1	257	11	245	1	0.00389105	0.0428016	0.953307	protein_coding
ENSMUST00000124188	Afdn	257	8	249	NA	NA	0.0311284	0.968872	protein_coding
ENSMUST00000124387	Zfp324	257	18	235	4	0.0155642	0.0700389	0.914397	protein_coding
ENSMUST00000128119	Megf8	257	12	242	3	0.0116732	0.0466926	0.941634	protein_coding
ENSMUST00000131426	Trp53bp1	257	10	242	5	0.0194553	0.0389105	0.941634	protein_coding
ENSMUST00000133090	Srsf11	257	11	246	NA	NA	0.0428016	0.957198	protein_coding
ENSMUST00000134518	Uhrf2	257	13	242	2	0.0077821	0.0505837	0.941634	protein_coding
ENSMUST00000135058	Etfdh	257	9	246	2	0.0077821	0.0350195	0.957198	protein_coding
ENSMUST00000136623	Vps35l	257	11	246	NA	NA	0.0428016	0.957198	protein_coding
ENSMUST00000137082	Mindy3	257	10	246	1	0.00389105	0.0389105	0.957198	protein_coding
ENSMUST00000142727	Fchsd2	257	8	247	2	0.0077821	0.0311284	0.961089	protein_coding
ENSMUST00000143322	Eef2k	257	12	244	1	0.00389105	0.0466926	0.949416	protein_coding
ENSMUST00000144674	Ccdc22	257	7	250	NA	NA	0.0272374	0.972763	protein_coding
ENSMUST00000150934	Mdn1	257	7	250	NA	NA	0.0272374	0.972763	protein_coding
ENSMUST00000151586	Polr2a	257	9	247	1	0.00389105	0.0350195	0.961089	protein_coding
ENSMUST00000154079	Ahcyl2	257	6	249	2	0.0077821	0.0233463	0.968872	protein_coding
ENSMUST00000154536	Krba1	257	9	247	1	0.00389105	0.0350195	0.961089	protein_coding
ENSMUST00000155363	Igsf8	257	20	237	NA	NA	0.077821	0.922179	protein_coding
ENSMUST00000160101	Opa1	257	8	248	1	0.00389105	0.0311284	0.964981	protein_coding
ENSMUST00000162865	Maf1	257	13	243	1	0.00389105	0.0505837	0.945525	protein_coding
ENSMUST00000162932	Lmo3	257	10	244	3	0.0116732	0.0389105	0.949416	protein_coding
ENSMUST00000164599	Sbf2	257	11	245	1	0.00389105	0.0428016	0.953307	protein_coding
ENSMUST00000170989	Eci2	257	12	245	NA	NA	0.0466926	0.953307	protein_coding
ENSMUST00000171252	Serpinb6a	257	10	246	1	0.00389105	0.0389105	0.957198	protein_coding
ENSMUST00000172324	Sec24b	257	11	245	1	0.00389105	0.0428016	0.953307	protein_coding
ENSMUST00000173152	Gigyf2	257	16	240	1	0.00389105	0.0622568	0.933852	protein_coding
ENSMUST00000181892	Zfp748	257	9	245	3	0.0116732	0.0350195	0.953307	protein_coding
ENSMUST00000182644	Arhgef40	257	9	248	NA	NA	0.0350195	0.964981	protein_coding
ENSMUST00000195512	Gm37206	257	7	249	1	0.00389105	0.0272374	0.968872	TEC
ENSMUST00000200197	Gm9728	257	26	230	1	0.00389105	0.101167	0.894942	processed_pseudogene
ENSMUST00000209989	Scaf1	257	6	250	1	0.00389105	0.0233463	0.972763	protein_coding
ENSMUST00000217667	Pwp1	257	6	251	NA	NA	0.0233463	0.976654	protein_coding
ENSMUST00000219177	Herc4	257	7	250	NA	NA	0.0272374	0.972763	protein_coding
ENSMUST00000220597	Ryr2	257	10	241	6	0.0233463	0.0389105	0.937743	protein_coding
ENSMUST00000221290	Mtr	257	8	248	1	0.00389105	0.0311284	0.964981	protein_coding
ENSMUST00000223053	Lyst	257	8	249	NA	NA	0.0311284	0.968872	protein_coding
ENSMUST00000228237	Capn7	257	9	248	NA	NA	0.0350195	0.964981	protein_coding
ENSMUST00000231535	Itsn1	257	5	248	4	0.0155642	0.0194553	0.964981	protein_coding
ENSMUST00000234597	Nubp2	257	8	249	NA	NA	0.0311284	0.968872	protein_coding
ENSMUST00000234928	Nubp2	257	8	249	NA	NA	0.0311284	0.968872	protein_coding
ENSMUST00000236062	Kat5	257	7	250	NA	NA	0.0272374	0.972763	protein_coding
ENSMUST00000238939	Lims1	257	10	243	4	0.0155642	0.0389105	0.945525	protein_coding
ENSMUST00000015622	Rnf5	256	9	244	3	0.0117188	0.0351562	0.953125	protein_coding
ENSMUST00000022612	Pbk	256	10	245	1	0.00390625	0.0390625	0.957031	protein_coding
ENSMUST00000049501	Ofd1	256	11	245	NA	NA	0.0429688	0.957031	protein_coding
ENSMUST00000071108	Zfp362	256	21	234	1	0.00390625	0.0820312	0.914062	protein_coding
ENSMUST00000086041	Clasrp	256	11	245	NA	NA	0.0429688	0.957031	protein_coding
ENSMUST00000087183	Stk36	256	7	249	NA	NA	0.0273438	0.972656	protein_coding
ENSMUST00000089257	Insm1	256	11	244	1	0.00390625	0.0429688	0.953125	protein_coding
ENSMUST00000096053	Slf2	256	8	240	8	0.03125	0.03125	0.9375	protein_coding
ENSMUST00000105468	Lims1	256	10	242	4	0.015625	0.0390625	0.945312	protein_coding
ENSMUST00000106539	Mrpl58	256	17	238	1	0.00390625	0.0664062	0.929688	protein_coding
ENSMUST00000113022	Tatdn2	256	11	245	NA	NA	0.0429688	0.957031	protein_coding
ENSMUST00000113926	Zfx	256	7	248	1	0.00390625	0.0273438	0.96875	protein_coding
ENSMUST00000113927	Zfx	256	7	248	1	0.00390625	0.0273438	0.96875	protein_coding
ENSMUST00000115785	Synj2	256	14	242	NA	NA	0.0546875	0.945312	protein_coding
ENSMUST00000123522	Med27	256	7	248	1	0.00390625	0.0273438	0.96875	protein_coding
ENSMUST00000124886	Mapk14	256	10	245	1	0.00390625	0.0390625	0.957031	protein_coding
ENSMUST00000129338	Actn4	256	8	248	NA	NA	0.03125	0.96875	protein_coding
ENSMUST00000129945	Myef2	256	7	245	4	0.015625	0.0273438	0.957031	protein_coding
ENSMUST00000130908	Otud5	256	9	247	NA	NA	0.0351562	0.964844	protein_coding
ENSMUST00000131868	Chtop	256	13	242	1	0.00390625	0.0507812	0.945312	protein_coding
ENSMUST00000134263	Timm50	256	6	249	1	0.00390625	0.0234375	0.972656	protein_coding
ENSMUST00000140184	Ccdc186	256	16	240	NA	NA	0.0625	0.9375	protein_coding
ENSMUST00000141170	Nbr1	256	13	243	NA	NA	0.0507812	0.949219	protein_coding
ENSMUST00000142927	Ctps2	256	12	244	NA	NA	0.046875	0.953125	protein_coding
ENSMUST00000145230	Adrm1	256	9	244	3	0.0117188	0.0351562	0.953125	protein_coding
ENSMUST00000146998	Lig1	256	9	247	NA	NA	0.0351562	0.964844	protein_coding
ENSMUST00000150761	St18	256	13	241	2	0.0078125	0.0507812	0.941406	protein_coding
ENSMUST00000151693	Fchsd2	256	6	249	1	0.00390625	0.0234375	0.972656	protein_coding
ENSMUST00000153531	Mprip	256	14	241	1	0.00390625	0.0546875	0.941406	protein_coding
ENSMUST00000160312	Hdgf	256	4	249	3	0.0117188	0.015625	0.972656	protein_coding
ENSMUST00000161057	Arhgef26	256	4	251	1	0.00390625	0.015625	0.980469	protein_coding
ENSMUST00000161295	Zeb1	256	11	243	2	0.0078125	0.0429688	0.949219	protein_coding
ENSMUST00000161677	Lrrtm1	256	9	246	1	0.00390625	0.0351562	0.960938	protein_coding
ENSMUST00000164371	Adsl	256	9	247	NA	NA	0.0351562	0.964844	protein_coding
ENSMUST00000165320	Fiz1	256	14	240	2	0.0078125	0.0546875	0.9375	protein_coding
ENSMUST00000165567	Rcbtb2	256	9	246	1	0.00390625	0.0351562	0.960938	protein_coding
ENSMUST00000165966	Ndrg1	256	14	242	NA	NA	0.0546875	0.945312	protein_coding
ENSMUST00000167057	Wac	256	8	246	2	0.0078125	0.03125	0.960938	protein_coding
ENSMUST00000173585	Prr3	256	8	247	1	0.00390625	0.03125	0.964844	protein_coding
ENSMUST00000175660	Kcnip4	256	10	245	1	0.00390625	0.0390625	0.957031	protein_coding
ENSMUST00000176688	Taf6l	256	10	246	NA	NA	0.0390625	0.960938	protein_coding
ENSMUST00000182452	Ank2	256	8	245	3	0.0117188	0.03125	0.957031	protein_coding
ENSMUST00000194869	Dcaf6	256	11	244	1	0.00390625	0.0429688	0.953125	protein_coding
ENSMUST00000210661	Snrnp70	256	18	237	1	0.00390625	0.0703125	0.925781	protein_coding
ENSMUST00000212147	Bcar1	256	6	249	1	0.00390625	0.0234375	0.972656	protein_coding
ENSMUST00000212257	Eps15l1	256	5	251	NA	NA	0.0195312	0.980469	protein_coding
ENSMUST00000217820	Arhgap5	256	10	245	1	0.00390625	0.0390625	0.957031	protein_coding
ENSMUST00000218362	Ttc9	256	9	242	5	0.0195312	0.0351562	0.945312	protein_coding
ENSMUST00000220290	Epb41l2	256	11	243	2	0.0078125	0.0429688	0.949219	protein_coding
ENSMUST00000224714	Fezf2	256	11	243	2	0.0078125	0.0429688	0.949219	protein_coding
ENSMUST00000227219	Dcaf13	256	9	247	NA	NA	0.0351562	0.964844	protein_coding
ENSMUST00000227431	Ap5m1	256	6	249	1	0.00390625	0.0234375	0.972656	protein_coding
ENSMUST00000227658	Tsc2	256	10	245	1	0.00390625	0.0390625	0.957031	protein_coding
ENSMUST00000229353	Gga1	256	12	244	NA	NA	0.046875	0.953125	protein_coding
ENSMUST00000230050	Polr3h	256	8	248	NA	NA	0.03125	0.96875	protein_coding
ENSMUST00000232770	Rpl10a	256	6	249	1	0.00390625	0.0234375	0.972656	protein_coding
ENSMUST00000233192	Rpl7l1	256	5	251	NA	NA	0.0195312	0.980469	protein_coding
ENSMUST00000027373	Ppm1f	255	10	244	1	0.00392157	0.0392157	0.956863	protein_coding
ENSMUST00000042988	Atg14	255	12	242	1	0.00392157	0.0470588	0.94902	protein_coding
ENSMUST00000045473	Tmcc2	255	8	242	5	0.0196078	0.0313725	0.94902	protein_coding
ENSMUST00000051906	Akap17b	255	7	246	2	0.00784314	0.027451	0.964706	protein_coding
ENSMUST00000087514	Lyar	255	11	244	NA	NA	0.0431373	0.956863	protein_coding
ENSMUST00000094469	Selenom	255	9	242	4	0.0156863	0.0352941	0.94902	protein_coding
ENSMUST00000101509	Ids	255	4	242	9	0.0352941	0.0156863	0.94902	protein_coding
ENSMUST00000107796	Slc25a51	255	8	245	2	0.00784314	0.0313725	0.960784	protein_coding
ENSMUST00000108183	Map3k7	255	10	241	4	0.0156863	0.0392157	0.945098	protein_coding
ENSMUST00000108184	Map3k7	255	10	241	4	0.0156863	0.0392157	0.945098	protein_coding
ENSMUST00000108300	Ect2	255	9	246	NA	NA	0.0352941	0.964706	protein_coding
ENSMUST00000109911	Nr3c2	255	11	242	2	0.00784314	0.0431373	0.94902	protein_coding
ENSMUST00000110849	Rcor3	255	8	247	NA	NA	0.0313725	0.968627	protein_coding
ENSMUST00000114830	Usp2	255	8	246	1	0.00392157	0.0313725	0.964706	protein_coding
ENSMUST00000115527	Fam133b	255	8	241	6	0.0235294	0.0313725	0.945098	protein_coding
ENSMUST00000115788	Synj2	255	13	240	2	0.00784314	0.0509804	0.941176	protein_coding
ENSMUST00000116341	Slc25a51	255	8	245	2	0.00784314	0.0313725	0.960784	protein_coding
ENSMUST00000127449	Vps26c	255	9	244	2	0.00784314	0.0352941	0.956863	protein_coding
ENSMUST00000128185	Sh3kbp1	255	8	247	NA	NA	0.0313725	0.968627	protein_coding
ENSMUST00000132803	Rps2	255	3	252	NA	NA	0.0117647	0.988235	protein_coding
ENSMUST00000134603	Atg16l1	255	7	247	1	0.00392157	0.027451	0.968627	protein_coding
ENSMUST00000134878	Myh9	255	7	245	3	0.0117647	0.027451	0.960784	protein_coding
ENSMUST00000136374	Tprgl	255	11	243	1	0.00392157	0.0431373	0.952941	protein_coding
ENSMUST00000137817	Commd3	255	9	246	NA	NA	0.0352941	0.964706	protein_coding
ENSMUST00000138508	Get4	255	15	239	1	0.00392157	0.0588235	0.937255	protein_coding
ENSMUST00000141110	Gmeb2	255	8	245	2	0.00784314	0.0313725	0.960784	protein_coding
ENSMUST00000141327	Ubr4	255	10	241	4	0.0156863	0.0392157	0.945098	protein_coding
ENSMUST00000142497	Arfgef1	255	10	245	NA	NA	0.0392157	0.960784	protein_coding
ENSMUST00000142531	Actr5	255	13	240	2	0.00784314	0.0509804	0.941176	protein_coding
ENSMUST00000143503	Mrpl20	255	6	246	3	0.0117647	0.0235294	0.964706	protein_coding
ENSMUST00000143616	Coq4	255	11	244	NA	NA	0.0431373	0.956863	protein_coding
ENSMUST00000144643	Pdzd11	255	9	246	NA	NA	0.0352941	0.964706	protein_coding
ENSMUST00000146785	Mkrn1	255	10	243	2	0.00784314	0.0392157	0.952941	protein_coding
ENSMUST00000149672	Dab1	255	3	251	1	0.00392157	0.0117647	0.984314	protein_coding
ENSMUST00000153744	Fkbp5	255	16	238	1	0.00392157	0.0627451	0.933333	protein_coding
ENSMUST00000154638	Hccs	255	10	244	1	0.00392157	0.0392157	0.956863	protein_coding
ENSMUST00000154732	Ocrl	255	4	251	NA	NA	0.0156863	0.984314	protein_coding
ENSMUST00000156303	Srsf11	255	8	246	1	0.00392157	0.0313725	0.964706	protein_coding
ENSMUST00000162036	Rsrc1	255	13	242	NA	NA	0.0509804	0.94902	protein_coding
ENSMUST00000167036	Eci2	255	11	244	NA	NA	0.0431373	0.956863	protein_coding
ENSMUST00000167290	Smim7	255	8	247	NA	NA	0.0313725	0.968627	protein_coding
ENSMUST00000169694	Pla2g7	255	8	245	2	0.00784314	0.0313725	0.960784	protein_coding
ENSMUST00000174828	Dnm2	255	9	242	4	0.0156863	0.0352941	0.94902	protein_coding
ENSMUST00000176978	Kcnip4	255	10	244	1	0.00392157	0.0392157	0.956863	protein_coding
ENSMUST00000177381	Hectd2	255	7	247	1	0.00392157	0.027451	0.968627	protein_coding
ENSMUST00000178756	Dpf3	255	11	242	2	0.00784314	0.0431373	0.94902	protein_coding
ENSMUST00000196900	Zranb2	255	10	244	1	0.00392157	0.0392157	0.956863	protein_coding
ENSMUST00000201915	Senp7	255	8	247	NA	NA	0.0313725	0.968627	protein_coding
ENSMUST00000205244	Ddx47	255	6	245	4	0.0156863	0.0235294	0.960784	protein_coding
ENSMUST00000211823	Aprt	255	9	245	1	0.00392157	0.0352941	0.960784	protein_coding
ENSMUST00000217311	Ncapd3	255	11	244	NA	NA	0.0431373	0.956863	protein_coding
ENSMUST00000223823	Eef1e1	255	17	237	1	0.00392157	0.0666667	0.929412	protein_coding
ENSMUST00000226299	Atg14	255	12	242	1	0.00392157	0.0470588	0.94902	protein_coding
ENSMUST00000229634	Fam135b	255	3	252	NA	NA	0.0117647	0.988235	protein_coding
ENSMUST00000231410	Rcan1	255	12	241	2	0.00784314	0.0470588	0.945098	protein_coding
ENSMUST00000238089	Pcx	255	14	241	NA	NA	0.054902	0.945098	protein_coding
ENSMUST00000020382	Yeats4	254	8	246	NA	NA	0.0314961	0.968504	protein_coding
ENSMUST00000022262	Fezf2	254	10	242	2	0.00787402	0.0393701	0.952756	protein_coding
ENSMUST00000034147	Zfp330	254	6	247	1	0.00393701	0.023622	0.972441	protein_coding
ENSMUST00000037048	Mmd2	254	11	240	3	0.011811	0.0433071	0.944882	protein_coding
ENSMUST00000037854	Diaph2	254	14	240	NA	NA	0.0551181	0.944882	protein_coding
ENSMUST00000070736	Adcyap1r1	254	12	241	1	0.00393701	0.0472441	0.948819	protein_coding
ENSMUST00000071056	Bckdk	254	10	242	2	0.00787402	0.0393701	0.952756	protein_coding
ENSMUST00000077385	Fiz1	254	14	238	2	0.00787402	0.0551181	0.937008	protein_coding
ENSMUST00000089922	Srsf11	254	9	245	NA	NA	0.0354331	0.964567	protein_coding
ENSMUST00000098303	Gm9934	254	8	246	NA	NA	0.0314961	0.968504	antisense
ENSMUST00000107503	Syt11	254	7	246	1	0.00393701	0.0275591	0.968504	protein_coding
ENSMUST00000108298	Ect2	254	9	245	NA	NA	0.0354331	0.964567	protein_coding
ENSMUST00000110572	Ctdspl2	254	9	245	NA	NA	0.0354331	0.964567	protein_coding
ENSMUST00000112324	Sgsm1	254	11	243	NA	NA	0.0433071	0.956693	protein_coding
ENSMUST00000114106	Lyar	254	11	243	NA	NA	0.0433071	0.956693	protein_coding
ENSMUST00000115095	Xiap	254	10	240	4	0.015748	0.0393701	0.944882	protein_coding
ENSMUST00000115562	Zfp426	254	10	244	NA	NA	0.0393701	0.96063	protein_coding
ENSMUST00000122160	Uspl1	254	13	240	1	0.00393701	0.0511811	0.944882	protein_coding
ENSMUST00000123289	Pyroxd1	254	3	251	NA	NA	0.011811	0.988189	protein_coding
ENSMUST00000123830	Itgb3bp	254	13	241	NA	NA	0.0511811	0.948819	protein_coding
ENSMUST00000125866	Cc2d2a	254	8	246	NA	NA	0.0314961	0.968504	protein_coding
ENSMUST00000128329	Arhgap4	254	12	241	1	0.00393701	0.0472441	0.948819	protein_coding
ENSMUST00000130910	Tsr1	254	12	241	1	0.00393701	0.0472441	0.948819	protein_coding
ENSMUST00000132682	Setd3	254	7	247	NA	NA	0.0275591	0.972441	protein_coding
ENSMUST00000133708	Hps4	254	6	245	3	0.011811	0.023622	0.964567	protein_coding
ENSMUST00000138039	Zmynd11	254	7	246	1	0.00393701	0.0275591	0.968504	protein_coding
ENSMUST00000142227	Smc2	254	4	249	1	0.00393701	0.015748	0.980315	protein_coding
ENSMUST00000142350	Mtch2	254	7	247	NA	NA	0.0275591	0.972441	protein_coding
ENSMUST00000145323	Btbd11	254	9	245	NA	NA	0.0354331	0.964567	protein_coding
ENSMUST00000149326	Tbl3	254	11	242	1	0.00393701	0.0433071	0.952756	protein_coding
ENSMUST00000149362	Sfxn5	254	11	241	2	0.00787402	0.0433071	0.948819	protein_coding
ENSMUST00000151548	Pdzd11	254	9	245	NA	NA	0.0354331	0.964567	protein_coding
ENSMUST00000151630	Fam117b	254	8	246	NA	NA	0.0314961	0.968504	protein_coding
ENSMUST00000154904	Sgsm3	254	7	246	1	0.00393701	0.0275591	0.968504	protein_coding
ENSMUST00000159638	Coq9	254	8	242	4	0.015748	0.0314961	0.952756	protein_coding
ENSMUST00000161603	Nfya	254	12	240	2	0.00787402	0.0472441	0.944882	protein_coding
ENSMUST00000168112	Calcoco1	254	7	247	NA	NA	0.0275591	0.972441	protein_coding
ENSMUST00000172987	Pfas	254	13	241	NA	NA	0.0511811	0.948819	protein_coding
ENSMUST00000173987	Rab11b	254	7	244	3	0.011811	0.0275591	0.96063	protein_coding
ENSMUST00000176242	Ect2	254	9	245	NA	NA	0.0354331	0.964567	protein_coding
ENSMUST00000176931	Ube2e2	254	13	240	1	0.00393701	0.0511811	0.944882	protein_coding
ENSMUST00000177493	Meis2	254	6	247	1	0.00393701	0.023622	0.972441	protein_coding
ENSMUST00000184105	Pank2	254	12	239	3	0.011811	0.0472441	0.940945	protein_coding
ENSMUST00000196687	Ap1ar	254	246	8	NA	NA	0.968504	0.0314961	protein_coding
ENSMUST00000207907	Clasrp	254	11	243	NA	NA	0.0433071	0.956693	protein_coding
ENSMUST00000208068	Clasrp	254	11	243	NA	NA	0.0433071	0.956693	protein_coding
ENSMUST00000212924	Agap1	254	13	239	2	0.00787402	0.0511811	0.940945	protein_coding
ENSMUST00000216175	Mrpl4	254	9	245	NA	NA	0.0354331	0.964567	protein_coding
ENSMUST00000232197	Rcan1	254	12	240	2	0.00787402	0.0472441	0.944882	protein_coding
ENSMUST00000235805	Gm17018	254	NA	253	1	0.00393701	NA	0.996063	protein_coding
ENSMUST00000235926	Nt5c2	254	6	248	NA	NA	0.023622	0.976378	protein_coding
ENSMUST00000236895	Slf2	254	8	238	8	0.0314961	0.0314961	0.937008	protein_coding
ENSMUST00000010421	2610507B11Rik	253	8	238	7	0.027668	0.0316206	0.940711	protein_coding
ENSMUST00000011055	Apip	253	12	240	1	0.00395257	0.0474308	0.948617	protein_coding
ENSMUST00000015234	Ptgds	253	10	239	4	0.0158103	0.0395257	0.944664	protein_coding
ENSMUST00000015934	Surf1	253	6	246	1	0.00395257	0.0237154	0.972332	protein_coding
ENSMUST00000021929	Habp4	253	9	239	5	0.0197628	0.0355731	0.944664	protein_coding
ENSMUST00000028584	Commd9	253	8	243	2	0.00790514	0.0316206	0.960474	protein_coding
ENSMUST00000034499	Dcun1d5	253	9	242	2	0.00790514	0.0355731	0.956522	protein_coding
ENSMUST00000037785	Ncam2	253	12	241	NA	NA	0.0474308	0.952569	protein_coding
ENSMUST00000042529	Inpp4b	253	5	247	1	0.00395257	0.0197628	0.976285	protein_coding
ENSMUST00000044115	Zscan2	253	4	247	2	0.00790514	0.0158103	0.976285	protein_coding
ENSMUST00000044551	Cilk1	253	7	244	2	0.00790514	0.027668	0.964427	protein_coding
ENSMUST00000050472	Uspl1	253	13	239	1	0.00395257	0.0513834	0.944664	protein_coding
ENSMUST00000070725	Gabrg2	253	6	247	NA	NA	0.0237154	0.976285	protein_coding
ENSMUST00000084434	Rplp2	253	12	236	5	0.0197628	0.0474308	0.932806	protein_coding
ENSMUST00000097561	Csrp1	253	12	240	1	0.00395257	0.0474308	0.948617	protein_coding
ENSMUST00000101215	Kcnip4	253	10	242	1	0.00395257	0.0395257	0.956522	protein_coding
ENSMUST00000114251	Ptgds	253	10	239	4	0.0158103	0.0395257	0.944664	protein_coding
ENSMUST00000114259	Ptgds	253	10	239	4	0.0158103	0.0395257	0.944664	protein_coding
ENSMUST00000124793	Rae1	253	9	243	1	0.00395257	0.0355731	0.960474	protein_coding
ENSMUST00000126670	Fkbp1a	253	7	241	5	0.0197628	0.027668	0.952569	protein_coding
ENSMUST00000127608	Gpn3	253	10	239	4	0.0158103	0.0395257	0.944664	protein_coding
ENSMUST00000129715	Mtor	253	8	243	2	0.00790514	0.0316206	0.960474	protein_coding
ENSMUST00000129866	Map2k7	253	8	244	1	0.00395257	0.0316206	0.964427	protein_coding
ENSMUST00000133466	Sptbn1	253	5	247	1	0.00395257	0.0197628	0.976285	protein_coding
ENSMUST00000137230	Wdr45b	253	9	242	2	0.00790514	0.0355731	0.956522	protein_coding
ENSMUST00000138493	Arhgef10l	253	8	244	1	0.00395257	0.0316206	0.964427	protein_coding
ENSMUST00000138650	Myo6	253	6	247	NA	NA	0.0237154	0.976285	protein_coding
ENSMUST00000140240	Castor2	253	3	250	NA	NA	0.0118577	0.988142	protein_coding
ENSMUST00000144053	Pfkp	253	6	244	3	0.0118577	0.0237154	0.964427	protein_coding
ENSMUST00000146400	Sh3glb2	253	7	246	NA	NA	0.027668	0.972332	protein_coding
ENSMUST00000146797	Dhx35	253	9	244	NA	NA	0.0355731	0.964427	protein_coding
ENSMUST00000150477	Meis2	253	7	245	1	0.00395257	0.027668	0.968379	protein_coding
ENSMUST00000156030	Mta1	253	19	230	4	0.0158103	0.0750988	0.909091	protein_coding
ENSMUST00000156581	Trim3	253	8	245	NA	NA	0.0316206	0.968379	protein_coding
ENSMUST00000157032	Cadm3	253	14	238	1	0.00395257	0.055336	0.940711	protein_coding
ENSMUST00000159147	Zfp346	253	21	232	NA	NA	0.083004	0.916996	protein_coding
ENSMUST00000159172	Lss	253	12	241	NA	NA	0.0474308	0.952569	protein_coding
ENSMUST00000159817	Eef1aknmt	253	9	244	NA	NA	0.0355731	0.964427	protein_coding
ENSMUST00000161726	Rsrc1	253	11	241	1	0.00395257	0.0434783	0.952569	protein_coding
ENSMUST00000162374	Gm28374	253	19	232	2	0.00790514	0.0750988	0.916996	protein_coding
ENSMUST00000163714	Tdrd3	253	10	242	1	0.00395257	0.0395257	0.956522	protein_coding
ENSMUST00000166924	Kcnip4	253	10	242	1	0.00395257	0.0395257	0.956522	protein_coding
ENSMUST00000172363	Kcnip4	253	10	242	1	0.00395257	0.0395257	0.956522	protein_coding
ENSMUST00000172540	Zfp57	253	11	242	NA	NA	0.0434783	0.956522	protein_coding
ENSMUST00000173850	Gigyf2	253	13	239	1	0.00395257	0.0513834	0.944664	protein_coding
ENSMUST00000178799	Cacnb4	253	10	240	3	0.0118577	0.0395257	0.948617	protein_coding
ENSMUST00000184913	Atad3a	253	5	248	NA	NA	0.0197628	0.980237	protein_coding
ENSMUST00000187647	Twf2	253	3	247	3	0.0118577	0.0118577	0.976285	protein_coding
ENSMUST00000189644	Mnat1	253	10	241	2	0.00790514	0.0395257	0.952569	protein_coding
ENSMUST00000195751	Mynn	253	9	244	NA	NA	0.0355731	0.964427	protein_coding
ENSMUST00000197531	Metap1	253	11	241	1	0.00395257	0.0434783	0.952569	protein_coding
ENSMUST00000197547	Ttll7	253	7	245	1	0.00395257	0.027668	0.968379	protein_coding
ENSMUST00000197601	Sike1	253	12	241	NA	NA	0.0474308	0.952569	protein_coding
ENSMUST00000198776	Ints3	253	11	242	NA	NA	0.0434783	0.956522	protein_coding
ENSMUST00000206654	Gsk3a	253	9	243	1	0.00395257	0.0355731	0.960474	protein_coding
ENSMUST00000212817	Alkbh8	253	10	242	1	0.00395257	0.0395257	0.956522	protein_coding
ENSMUST00000213089	Nup133	253	14	239	NA	NA	0.055336	0.944664	protein_coding
ENSMUST00000213729	Idh3a	253	8	244	1	0.00395257	0.0316206	0.964427	protein_coding
ENSMUST00000216482	Parp6	253	11	238	4	0.0158103	0.0434783	0.940711	protein_coding
ENSMUST00000218057	Bcr	253	9	244	NA	NA	0.0355731	0.964427	protein_coding
ENSMUST00000223986	Cryl1	253	14	238	1	0.00395257	0.055336	0.940711	protein_coding
ENSMUST00000225056	Cdk7	253	8	242	3	0.0118577	0.0316206	0.956522	protein_coding
ENSMUST00000225062	Epb41l3	253	11	242	NA	NA	0.0434783	0.956522	protein_coding
ENSMUST00000230030	Pacsin2	253	5	247	1	0.00395257	0.0197628	0.976285	protein_coding
ENSMUST00000237578	Coro1b	253	7	245	1	0.00395257	0.027668	0.968379	protein_coding
ENSMUST00000239008	Tmem178b	253	11	240	2	0.00790514	0.0434783	0.948617	protein_coding
ENSMUST00000002064	Blvra	252	5	247	NA	NA	0.0198413	0.980159	protein_coding
ENSMUST00000023176	Zfp263	252	9	239	4	0.015873	0.0357143	0.948413	protein_coding
ENSMUST00000026978	Xiap	252	10	238	4	0.015873	0.0396825	0.944444	protein_coding
ENSMUST00000034369	Psmb10	252	6	245	1	0.00396825	0.0238095	0.972222	protein_coding
ENSMUST00000047852	Fam199x	252	12	238	2	0.00793651	0.047619	0.944444	protein_coding
ENSMUST00000055483	Xiap	252	10	238	4	0.015873	0.0396825	0.944444	protein_coding
ENSMUST00000070181	Itpkb	252	5	244	3	0.0119048	0.0198413	0.968254	protein_coding
ENSMUST00000070756	Adcyap1r1	252	13	238	1	0.00396825	0.0515873	0.944444	protein_coding
ENSMUST00000071852	Commd7	252	8	243	1	0.00396825	0.031746	0.964286	protein_coding
ENSMUST00000073234	Atxn7l3	252	11	227	14	0.0555556	0.0436508	0.900794	protein_coding
ENSMUST00000094294	Pwwp2a	252	8	243	1	0.00396825	0.031746	0.964286	protein_coding
ENSMUST00000097521	Hdhd2	252	10	242	NA	NA	0.0396825	0.960317	protein_coding
ENSMUST00000101581	Cacna2d1	252	6	244	2	0.00793651	0.0238095	0.968254	protein_coding
ENSMUST00000119284	Prkd3	252	7	240	5	0.0198413	0.0277778	0.952381	protein_coding
ENSMUST00000123029	Dpf2	252	10	241	1	0.00396825	0.0396825	0.956349	protein_coding
ENSMUST00000125667	Myo10	252	11	241	NA	NA	0.0436508	0.956349	protein_coding
ENSMUST00000126168	Uspl1	252	13	238	1	0.00396825	0.0515873	0.944444	protein_coding
ENSMUST00000131494	St18	252	13	236	3	0.0119048	0.0515873	0.936508	protein_coding
ENSMUST00000131611	Ecpas	252	9	242	1	0.00396825	0.0357143	0.960317	protein_coding
ENSMUST00000134883	Ints2	252	4	247	1	0.00396825	0.015873	0.980159	protein_coding
ENSMUST00000140079	St18	252	13	236	3	0.0119048	0.0515873	0.936508	protein_coding
ENSMUST00000142426	Sh3kbp1	252	7	245	NA	NA	0.0277778	0.972222	protein_coding
ENSMUST00000143668	Diaph2	252	14	238	NA	NA	0.0555556	0.944444	protein_coding
ENSMUST00000143749	Nfyb	252	10	240	2	0.00793651	0.0396825	0.952381	protein_coding
ENSMUST00000144242	Mtmr3	252	10	242	NA	NA	0.0396825	0.960317	protein_coding
ENSMUST00000144322	Dtx3	252	10	242	NA	NA	0.0396825	0.960317	protein_coding
ENSMUST00000144911	Rusc2	252	10	240	2	0.00793651	0.0396825	0.952381	protein_coding
ENSMUST00000145662	Plch2	252	7	244	1	0.00396825	0.0277778	0.968254	protein_coding
ENSMUST00000147749	Carm1	252	13	238	1	0.00396825	0.0515873	0.944444	protein_coding
ENSMUST00000150893	Cep57	252	8	243	1	0.00396825	0.031746	0.964286	protein_coding
ENSMUST00000155267	Hectd3	252	12	240	NA	NA	0.047619	0.952381	protein_coding
ENSMUST00000159425	Zfp263	252	9	238	5	0.0198413	0.0357143	0.944444	protein_coding
ENSMUST00000162945	Spata13	252	5	242	5	0.0198413	0.0198413	0.960317	protein_coding
ENSMUST00000163727	St18	252	13	236	3	0.0119048	0.0515873	0.936508	protein_coding
ENSMUST00000165077	Ccnh	252	12	238	2	0.00793651	0.047619	0.944444	protein_coding
ENSMUST00000168887	Prkd3	252	7	239	6	0.0238095	0.0277778	0.948413	protein_coding
ENSMUST00000174585	Rab2b	252	11	240	1	0.00396825	0.0436508	0.952381	protein_coding
ENSMUST00000185502	Spock1	252	11	241	NA	NA	0.0436508	0.956349	protein_coding
ENSMUST00000188592	Dnajc13	252	9	240	3	0.0119048	0.0357143	0.952381	protein_coding
ENSMUST00000190929	Pdzd2	252	5	246	1	0.00396825	0.0198413	0.97619	protein_coding
ENSMUST00000196921	Fdps	252	7	242	3	0.0119048	0.0277778	0.960317	protein_coding
ENSMUST00000205711	Uba2	252	13	236	3	0.0119048	0.0515873	0.936508	protein_coding
ENSMUST00000208464	Clasrp	252	11	241	NA	NA	0.0436508	0.956349	protein_coding
ENSMUST00000208556	Med25	252	8	243	1	0.00396825	0.031746	0.964286	protein_coding
ENSMUST00000209341	Chd9	252	6	246	NA	NA	0.0238095	0.97619	protein_coding
ENSMUST00000209867	Rpl18	252	5	247	NA	NA	0.0198413	0.980159	protein_coding
ENSMUST00000210061	Clcn4	252	10	242	NA	NA	0.0396825	0.960317	protein_coding
ENSMUST00000212063	Wwp2	252	6	244	2	0.00793651	0.0238095	0.968254	protein_coding
ENSMUST00000214964	Dnmt1	252	7	244	1	0.00396825	0.0277778	0.968254	protein_coding
ENSMUST00000219463	Myt1l	252	13	234	5	0.0198413	0.0515873	0.928571	protein_coding
ENSMUST00000219988	Dusp6	252	11	241	NA	NA	0.0436508	0.956349	protein_coding
ENSMUST00000222640	Poc5	252	11	240	1	0.00396825	0.0436508	0.952381	protein_coding
ENSMUST00000004560	Bid	251	10	236	5	0.0199203	0.0398406	0.940239	protein_coding
ENSMUST00000021399	Zc3h14	251	6	243	2	0.00796813	0.0239044	0.968127	protein_coding
ENSMUST00000024762	Rsph9	251	6	245	NA	NA	0.0239044	0.976096	protein_coding
ENSMUST00000033824	Lamp1	251	11	239	1	0.00398406	0.0438247	0.952191	protein_coding
ENSMUST00000044355	Selenow	251	10	231	10	0.0398406	0.0398406	0.920319	protein_coding
ENSMUST00000061544	Usp20	251	11	238	2	0.00796813	0.0438247	0.948207	protein_coding
ENSMUST00000084030	Tacc1	251	10	240	1	0.00398406	0.0398406	0.956175	protein_coding
ENSMUST00000087231	Kctd8	251	11	239	1	0.00398406	0.0438247	0.952191	protein_coding
ENSMUST00000102967	H4c3	251	12	239	NA	NA	0.0478088	0.952191	protein_coding
ENSMUST00000108426	Crk	251	10	241	NA	NA	0.0398406	0.960159	protein_coding
ENSMUST00000109183	Cnot6	251	10	240	1	0.00398406	0.0398406	0.956175	protein_coding
ENSMUST00000115281	Cacna2d1	251	8	241	2	0.00796813	0.0318725	0.960159	protein_coding
ENSMUST00000119685	Uspl1	251	13	237	1	0.00398406	0.0517928	0.944223	protein_coding
ENSMUST00000123300	Tshz2	251	6	245	NA	NA	0.0239044	0.976096	protein_coding
ENSMUST00000126913	Coq6	251	10	239	2	0.00796813	0.0398406	0.952191	protein_coding
ENSMUST00000128440	Aimp2	251	21	230	NA	NA	0.0836653	0.916335	protein_coding
ENSMUST00000131039	Sccpdh	251	4	247	NA	NA	0.0159363	0.984064	protein_coding
ENSMUST00000134544	Mkln1	251	7	243	1	0.00398406	0.0278884	0.968127	protein_coding
ENSMUST00000136056	Atp6ap1	251	12	234	5	0.0199203	0.0478088	0.932271	protein_coding
ENSMUST00000138866	Rmc1	251	12	239	NA	NA	0.0478088	0.952191	protein_coding
ENSMUST00000139300	Ift140	251	10	240	1	0.00398406	0.0398406	0.956175	protein_coding
ENSMUST00000139698	Prkag2	251	6	244	1	0.00398406	0.0239044	0.972112	protein_coding
ENSMUST00000140367	Hmox2	251	9	241	1	0.00398406	0.0358566	0.960159	protein_coding
ENSMUST00000142635	Dlx5	251	8	242	1	0.00398406	0.0318725	0.964143	protein_coding
ENSMUST00000143370	Clic4	251	10	240	1	0.00398406	0.0398406	0.956175	protein_coding
ENSMUST00000143846	Gpt2	251	8	242	1	0.00398406	0.0318725	0.964143	protein_coding
ENSMUST00000146466	Spout1	251	11	238	2	0.00796813	0.0438247	0.948207	protein_coding
ENSMUST00000150507	Arfgap1	251	10	241	NA	NA	0.0398406	0.960159	protein_coding
ENSMUST00000151192	Ttc3	251	8	239	4	0.0159363	0.0318725	0.952191	protein_coding
ENSMUST00000153117	Taf6	251	6	244	1	0.00398406	0.0239044	0.972112	protein_coding
ENSMUST00000160684	Bid	251	10	236	5	0.0199203	0.0398406	0.940239	protein_coding
ENSMUST00000161630	Zfp263	251	9	237	5	0.0199203	0.0358566	0.944223	protein_coding
ENSMUST00000161944	Commd1	251	9	242	NA	NA	0.0358566	0.964143	protein_coding
ENSMUST00000167661	Surf1	251	6	244	1	0.00398406	0.0239044	0.972112	protein_coding
ENSMUST00000176400	Arhgef2	251	21	228	2	0.00796813	0.0836653	0.908367	protein_coding
ENSMUST00000177077	Evi5l	251	5	246	NA	NA	0.0199203	0.98008	protein_coding
ENSMUST00000180204	Cacna2d1	251	6	243	2	0.00796813	0.0239044	0.968127	protein_coding
ENSMUST00000187155	Ppp4r4	251	10	241	NA	NA	0.0398406	0.960159	protein_coding
ENSMUST00000189505	Lrrfip1	251	12	237	2	0.00796813	0.0478088	0.944223	protein_coding
ENSMUST00000198318	Eif2b1	251	12	239	NA	NA	0.0478088	0.952191	protein_coding
ENSMUST00000208848	Bub3	251	7	242	2	0.00796813	0.0278884	0.964143	protein_coding
ENSMUST00000217681	Fam207a	251	7	244	NA	NA	0.0278884	0.972112	protein_coding
ENSMUST00000224486	Fam193b	251	7	243	1	0.00398406	0.0278884	0.968127	protein_coding
ENSMUST00000225189	Pcx	251	14	237	NA	NA	0.0557769	0.944223	protein_coding
ENSMUST00000229614	Marf1	251	12	237	2	0.00796813	0.0478088	0.944223	protein_coding
ENSMUST00000231096	Gm49496	251	8	242	1	0.00398406	0.0318725	0.964143	protein_coding
ENSMUST00000232185	Smpd4	251	11	238	2	0.00796813	0.0438247	0.948207	protein_coding
ENSMUST00000008280	Fhl2	250	10	240	NA	NA	0.04	0.96	protein_coding
ENSMUST00000015434	Ubl4a	250	3	246	1	0.004	0.012	0.984	protein_coding
ENSMUST00000019791	Sema6a	250	11	236	3	0.012	0.044	0.944	protein_coding
ENSMUST00000020129	Kitl	250	9	239	2	0.008	0.036	0.956	protein_coding
ENSMUST00000022226	Ppwd1	250	11	239	NA	NA	0.044	0.956	protein_coding
ENSMUST00000023698	Paxbp1	250	16	230	4	0.016	0.064	0.92	protein_coding
ENSMUST00000027897	Smyd2	250	1	249	NA	NA	0.004	0.996	protein_coding
ENSMUST00000035930	Zfp800	250	7	242	1	0.004	0.028	0.968	protein_coding
ENSMUST00000040624	Bicral	250	8	240	2	0.008	0.032	0.96	protein_coding
ENSMUST00000069095	Rbms3	250	10	239	1	0.004	0.04	0.956	protein_coding
ENSMUST00000080403	Magel2	250	10	239	1	0.004	0.04	0.956	protein_coding
ENSMUST00000100789	Nadk2	250	10	239	1	0.004	0.04	0.956	protein_coding
ENSMUST00000102980	Akr1b3	250	2	247	1	0.004	0.008	0.988	protein_coding
ENSMUST00000109632	Uqcc1	250	11	239	NA	NA	0.044	0.956	protein_coding
ENSMUST00000114715	Nsun6	250	14	236	NA	NA	0.056	0.944	protein_coding
ENSMUST00000117593	Tbp	250	8	239	3	0.012	0.032	0.956	protein_coding
ENSMUST00000127208	Lrrc14	250	11	238	1	0.004	0.044	0.952	protein_coding
ENSMUST00000127469	Ndel1	250	5	243	2	0.008	0.02	0.972	protein_coding
ENSMUST00000128067	Pex14	250	10	239	1	0.004	0.04	0.956	protein_coding
ENSMUST00000128282	Jazf1	250	12	237	1	0.004	0.048	0.948	protein_coding
ENSMUST00000128426	Rnf38	250	12	235	3	0.012	0.048	0.94	protein_coding
ENSMUST00000131865	Selenom	250	7	239	4	0.016	0.028	0.956	protein_coding
ENSMUST00000131962	Rnf20	250	4	246	NA	NA	0.016	0.984	protein_coding
ENSMUST00000133072	Atg16l1	250	6	243	1	0.004	0.024	0.972	protein_coding
ENSMUST00000135857	Gm11646	250	10	239	1	0.004	0.04	0.956	antisense
ENSMUST00000136409	Srrm1	250	12	238	NA	NA	0.048	0.952	protein_coding
ENSMUST00000136839	Pfdn4	250	9	241	NA	NA	0.036	0.964	protein_coding
ENSMUST00000137091	Myef2	250	6	244	NA	NA	0.024	0.976	protein_coding
ENSMUST00000138499	Vamp4	250	7	242	1	0.004	0.028	0.968	protein_coding
ENSMUST00000139788	Mib2	250	5	243	2	0.008	0.02	0.972	protein_coding
ENSMUST00000142571	Myo18a	250	14	235	1	0.004	0.056	0.94	protein_coding
ENSMUST00000144120	Ttl	250	12	237	1	0.004	0.048	0.948	protein_coding
ENSMUST00000150875	Fam129b	250	11	239	NA	NA	0.044	0.956	protein_coding
ENSMUST00000154046	Chd3	250	6	241	3	0.012	0.024	0.964	protein_coding
ENSMUST00000154083	Pds5b	250	9	241	NA	NA	0.036	0.964	protein_coding
ENSMUST00000154704	Dcaf17	250	7	240	3	0.012	0.028	0.96	protein_coding
ENSMUST00000155592	Tfpt	250	4	246	NA	NA	0.016	0.984	protein_coding
ENSMUST00000156992	Myo7a	250	9	240	1	0.004	0.036	0.96	protein_coding
ENSMUST00000162476	Zfp346	250	23	227	NA	NA	0.092	0.908	protein_coding
ENSMUST00000167364	Trim36	250	11	238	1	0.004	0.044	0.952	protein_coding
ENSMUST00000174095	Slc25a22	250	9	241	NA	NA	0.036	0.964	protein_coding
ENSMUST00000183731	Actr5	250	13	235	2	0.008	0.052	0.94	protein_coding
ENSMUST00000185874	Pcbp4	250	10	234	6	0.024	0.04	0.936	protein_coding
ENSMUST00000186271	Spock1	250	10	240	NA	NA	0.04	0.96	protein_coding
ENSMUST00000189793	Serpine2	250	9	240	1	0.004	0.036	0.96	protein_coding
ENSMUST00000193093	Usp4	250	9	239	2	0.008	0.036	0.956	protein_coding
ENSMUST00000194730	Camsap2	250	11	230	9	0.036	0.044	0.92	protein_coding
ENSMUST00000199786	Lrwd1	250	8	241	1	0.004	0.032	0.964	protein_coding
ENSMUST00000201011	Senp7	250	6	244	NA	NA	0.024	0.976	protein_coding
ENSMUST00000201420	Pds5a	250	8	242	NA	NA	0.032	0.968	protein_coding
ENSMUST00000212903	Acsf3	250	15	233	2	0.008	0.06	0.932	protein_coding
ENSMUST00000215948	Rnf111	250	11	237	2	0.008	0.044	0.948	protein_coding
ENSMUST00000217672	Itsn2	250	6	242	2	0.008	0.024	0.968	protein_coding
ENSMUST00000219174	Sar1a	250	9	241	NA	NA	0.036	0.964	protein_coding
ENSMUST00000220621	Mrpl32	250	12	236	2	0.008	0.048	0.944	protein_coding
ENSMUST00000225540	Ctsb	250	5	245	NA	NA	0.02	0.98	protein_coding
ENSMUST00000225701	Ndufs4	250	10	240	NA	NA	0.04	0.96	protein_coding
ENSMUST00000230337	Nup155	250	9	240	1	0.004	0.036	0.96	protein_coding
ENSMUST00000230494	Ndufa6	250	6	244	NA	NA	0.024	0.976	protein_coding
ENSMUST00000231105	Clip4	250	8	240	2	0.008	0.032	0.96	protein_coding
ENSMUST00000233537	Bicral	250	8	240	2	0.008	0.032	0.96	protein_coding
ENSMUST00000234557	Slc9a3r2	250	12	237	1	0.004	0.048	0.948	protein_coding
ENSMUST00000239140	Pdzrn3	250	14	234	2	0.008	0.056	0.936	protein_coding
ENSMUST00000006035	Ergic3	249	8	238	3	0.0120482	0.0321285	0.955823	protein_coding
ENSMUST00000022051	Nkd2	249	8	241	NA	NA	0.0321285	0.967871	protein_coding
ENSMUST00000022371	Ap3m1	249	4	245	NA	NA	0.0160643	0.983936	protein_coding
ENSMUST00000025847	Fibp	249	10	239	NA	NA	0.0401606	0.959839	protein_coding
ENSMUST00000028137	Coq4	249	8	241	NA	NA	0.0321285	0.967871	protein_coding
ENSMUST00000034311	Lsm4	249	14	234	1	0.00401606	0.0562249	0.939759	protein_coding
ENSMUST00000038118	Atp2c1	249	9	238	2	0.00803213	0.0361446	0.955823	protein_coding
ENSMUST00000039734	Unkl	249	14	235	NA	NA	0.0562249	0.943775	protein_coding
ENSMUST00000043966	Mrpl47	249	11	237	1	0.00401606	0.0441767	0.951807	protein_coding
ENSMUST00000057043	Tceanc2	249	6	243	NA	NA	0.0240964	0.975904	protein_coding
ENSMUST00000072249	Cdv3	249	9	232	8	0.0321285	0.0361446	0.931727	protein_coding
ENSMUST00000077115	Ptpro	249	7	240	2	0.00803213	0.0281124	0.963855	protein_coding
ENSMUST00000107179	Rab30	249	11	236	2	0.00803213	0.0441767	0.947791	protein_coding
ENSMUST00000109782	Commd7	249	8	240	1	0.00401606	0.0321285	0.963855	protein_coding
ENSMUST00000112425	Zfp384	249	7	238	4	0.0160643	0.0281124	0.955823	protein_coding
ENSMUST00000114863	Ilrun	249	5	238	6	0.0240964	0.0200803	0.955823	protein_coding
ENSMUST00000120778	Sufu	249	8	241	NA	NA	0.0321285	0.967871	protein_coding
ENSMUST00000121416	Uspl1	249	13	235	1	0.00401606	0.0522088	0.943775	protein_coding
ENSMUST00000123790	Uqcc1	249	8	240	1	0.00401606	0.0321285	0.963855	protein_coding
ENSMUST00000124797	Atp6ap1	249	14	234	1	0.00401606	0.0562249	0.939759	protein_coding
ENSMUST00000125376	Rif1	249	12	235	2	0.00803213	0.0481928	0.943775	protein_coding
ENSMUST00000126870	Napg	249	12	236	1	0.00401606	0.0481928	0.947791	protein_coding
ENSMUST00000128879	Slc1a3	249	10	238	1	0.00401606	0.0401606	0.955823	protein_coding
ENSMUST00000129915	Thoc2	249	14	235	NA	NA	0.0562249	0.943775	protein_coding
ENSMUST00000132638	Gpsm1	249	7	239	3	0.0120482	0.0281124	0.959839	protein_coding
ENSMUST00000135148	Pelp1	249	11	237	1	0.00401606	0.0441767	0.951807	protein_coding
ENSMUST00000136388	Lrrc49	249	14	235	NA	NA	0.0562249	0.943775	protein_coding
ENSMUST00000137235	Strap	249	11	237	1	0.00401606	0.0441767	0.951807	protein_coding
ENSMUST00000138765	Atrx	249	9	239	1	0.00401606	0.0361446	0.959839	protein_coding
ENSMUST00000139074	Dnajc8	249	6	243	NA	NA	0.0240964	0.975904	protein_coding
ENSMUST00000139320	Tmem135	249	11	237	1	0.00401606	0.0441767	0.951807	protein_coding
ENSMUST00000142506	Lrrc14	249	10	239	NA	NA	0.0401606	0.959839	protein_coding
ENSMUST00000147789	Rrm2	249	5	242	2	0.00803213	0.0200803	0.971888	protein_coding
ENSMUST00000150571	Ddx27	249	8	240	1	0.00401606	0.0321285	0.963855	protein_coding
ENSMUST00000152388	Hsd17b4	249	10	239	NA	NA	0.0401606	0.959839	protein_coding
ENSMUST00000156594	Drosha	249	11	234	4	0.0160643	0.0441767	0.939759	protein_coding
ENSMUST00000156808	Prpf38b	249	10	239	NA	NA	0.0401606	0.959839	protein_coding
ENSMUST00000160896	Unkl	249	14	235	NA	NA	0.0562249	0.943775	protein_coding
ENSMUST00000161411	Nae1	249	8	241	NA	NA	0.0321285	0.967871	protein_coding
ENSMUST00000163280	Eci2	249	11	237	1	0.00401606	0.0441767	0.951807	protein_coding
ENSMUST00000164798	Papola	249	6	241	2	0.00803213	0.0240964	0.967871	protein_coding
ENSMUST00000167946	Cacna2d1	249	6	241	2	0.00803213	0.0240964	0.967871	protein_coding
ENSMUST00000170325	Ufd1	249	21	228	NA	NA	0.0843373	0.915663	protein_coding
ENSMUST00000172572	Scnm1	249	7	241	1	0.00401606	0.0281124	0.967871	protein_coding
ENSMUST00000176046	Gbf1	249	4	245	NA	NA	0.0160643	0.983936	protein_coding
ENSMUST00000176102	Zbtb25	249	10	236	3	0.0120482	0.0401606	0.947791	protein_coding
ENSMUST00000181442	Metap2	249	5	243	1	0.00401606	0.0200803	0.975904	protein_coding
ENSMUST00000189535	Atf7ip	249	6	241	2	0.00803213	0.0240964	0.967871	protein_coding
ENSMUST00000189779	2700081O15Rik	249	13	231	5	0.0200803	0.0522088	0.927711	protein_coding
ENSMUST00000189987	Sobp	249	24	223	2	0.00803213	0.0963855	0.895582	protein_coding
ENSMUST00000191959	Rsu1	249	10	238	1	0.00401606	0.0401606	0.955823	protein_coding
ENSMUST00000196576	Srrt	249	4	243	2	0.00803213	0.0160643	0.975904	protein_coding
ENSMUST00000198633	Chfr	249	11	238	NA	NA	0.0441767	0.955823	protein_coding
ENSMUST00000198914	Arhgap29	249	7	240	2	0.00803213	0.0281124	0.963855	protein_coding
ENSMUST00000199926	Anapc5	249	12	235	2	0.00803213	0.0481928	0.943775	protein_coding
ENSMUST00000204080	Plekha5	249	8	241	NA	NA	0.0321285	0.967871	protein_coding
ENSMUST00000207675	Wdr45	249	10	238	1	0.00401606	0.0401606	0.955823	protein_coding
ENSMUST00000211272	Numa1	249	16	233	NA	NA	0.064257	0.935743	protein_coding
ENSMUST00000218251	Hsf2	249	14	235	NA	NA	0.0562249	0.943775	protein_coding
ENSMUST00000218887	Yeats4	249	8	241	NA	NA	0.0321285	0.967871	protein_coding
ENSMUST00000219109	Rab3ip	249	10	237	2	0.00803213	0.0401606	0.951807	protein_coding
ENSMUST00000224490	Nolc1	249	9	240	NA	NA	0.0361446	0.963855	protein_coding
ENSMUST00000225141	Fibp	249	10	239	NA	NA	0.0401606	0.959839	protein_coding
ENSMUST00000229147	Spats2	249	8	241	NA	NA	0.0321285	0.967871	protein_coding
ENSMUST00000232724	Stk38	249	12	237	NA	NA	0.0481928	0.951807	protein_coding
ENSMUST00000237965	Apbb3	249	9	239	1	0.00401606	0.0361446	0.959839	protein_coding
ENSMUST00000014911	Tbp	248	8	237	3	0.0120968	0.0322581	0.955645	protein_coding
ENSMUST00000031366	Kntc1	248	9	237	2	0.00806452	0.0362903	0.955645	protein_coding
ENSMUST00000046856	Chn2	248	6	238	4	0.016129	0.0241935	0.959677	protein_coding
ENSMUST00000047502	Mynn	248	10	238	NA	NA	0.0403226	0.959677	protein_coding
ENSMUST00000057816	Uckl1	248	6	241	1	0.00403226	0.0241935	0.971774	protein_coding
ENSMUST00000064204	Actn2	248	11	237	NA	NA	0.0443548	0.955645	protein_coding
ENSMUST00000068023	Cadm4	248	14	230	4	0.016129	0.0564516	0.927419	protein_coding
ENSMUST00000074141	Alkbh7	248	9	238	1	0.00403226	0.0362903	0.959677	protein_coding
ENSMUST00000093811	Filip1	248	15	232	1	0.00403226	0.0604839	0.935484	protein_coding
ENSMUST00000098780	Ccdc61	248	12	234	2	0.00806452	0.0483871	0.943548	protein_coding
ENSMUST00000102826	Ifit2	248	4	243	1	0.00403226	0.016129	0.979839	protein_coding
ENSMUST00000107013	Gosr2	248	10	237	1	0.00403226	0.0403226	0.955645	protein_coding
ENSMUST00000109553	Tef	248	6	240	2	0.00806452	0.0241935	0.967742	protein_coding
ENSMUST00000109736	Rnaseh2a	248	7	238	3	0.0120968	0.0282258	0.959677	protein_coding
ENSMUST00000110657	Tubgcp4	248	3	242	3	0.0120968	0.0120968	0.975806	protein_coding
ENSMUST00000112874	Nck1	248	12	235	1	0.00403226	0.0483871	0.947581	protein_coding
ENSMUST00000112902	Nek6	248	9	238	1	0.00403226	0.0362903	0.959677	protein_coding
ENSMUST00000120204	Adgrb2	248	79	163	6	0.0241935	0.318548	0.657258	protein_coding
ENSMUST00000126584	Map4k5	248	11	237	NA	NA	0.0443548	0.955645	protein_coding
ENSMUST00000126893	Stk38	248	12	236	NA	NA	0.0483871	0.951613	protein_coding
ENSMUST00000129423	Ttyh1	248	18	228	2	0.00806452	0.0725806	0.919355	protein_coding
ENSMUST00000129628	Asb6	248	7	241	NA	NA	0.0282258	0.971774	protein_coding
ENSMUST00000131792	Cdkal1	248	10	238	NA	NA	0.0403226	0.959677	protein_coding
ENSMUST00000132011	Carm1	248	12	236	NA	NA	0.0483871	0.951613	protein_coding
ENSMUST00000133959	Dnajc11	248	5	243	NA	NA	0.0201613	0.979839	protein_coding
ENSMUST00000135813	Plrg1	248	13	235	NA	NA	0.0524194	0.947581	protein_coding
ENSMUST00000136009	Ptpa	248	3	243	2	0.00806452	0.0120968	0.979839	protein_coding
ENSMUST00000136326	Stoml2	248	12	235	1	0.00403226	0.0483871	0.947581	protein_coding
ENSMUST00000137542	Snx1	248	13	234	1	0.00403226	0.0524194	0.943548	protein_coding
ENSMUST00000140581	Ubox5	248	6	241	1	0.00403226	0.0241935	0.971774	protein_coding
ENSMUST00000141880	Rnasek	248	4	243	1	0.00403226	0.016129	0.979839	protein_coding
ENSMUST00000143337	Rnf38	248	14	231	3	0.0120968	0.0564516	0.931452	protein_coding
ENSMUST00000143818	Ctr9	248	6	242	NA	NA	0.0241935	0.975806	protein_coding
ENSMUST00000146118	Plaa	248	5	239	4	0.016129	0.0201613	0.96371	protein_coding
ENSMUST00000150923	Exosc8	248	15	233	NA	NA	0.0604839	0.939516	protein_coding
ENSMUST00000152675	Map2k1	248	10	236	2	0.00806452	0.0403226	0.951613	protein_coding
ENSMUST00000159469	Zfp263	248	9	235	4	0.016129	0.0362903	0.947581	protein_coding
ENSMUST00000159747	Arhgef4	248	12	233	3	0.0120968	0.0483871	0.939516	protein_coding
ENSMUST00000164542	Mrpl13	248	4	242	2	0.00806452	0.016129	0.975806	protein_coding
ENSMUST00000167679	Ptpro	248	6	240	2	0.00806452	0.0241935	0.967742	protein_coding
ENSMUST00000168193	Actn2	248	11	237	NA	NA	0.0443548	0.955645	protein_coding
ENSMUST00000171865	Tnpo3	248	5	243	NA	NA	0.0201613	0.979839	protein_coding
ENSMUST00000193869	Pcdhga2	248	6	240	2	0.00806452	0.0241935	0.967742	protein_coding
ENSMUST00000196316	Ccna2	248	11	237	NA	NA	0.0443548	0.955645	protein_coding
ENSMUST00000197284	Gabra2	248	12	235	1	0.00403226	0.0483871	0.947581	protein_coding
ENSMUST00000197964	Gm47275	248	9	239	NA	NA	0.0362903	0.96371	miRNA
ENSMUST00000199593	Abcd3	248	7	239	2	0.00806452	0.0282258	0.96371	protein_coding
ENSMUST00000200173	Srpk2	248	7	241	NA	NA	0.0282258	0.971774	protein_coding
ENSMUST00000200297	Ncor2	248	8	239	1	0.00403226	0.0322581	0.96371	protein_coding
ENSMUST00000207448	Cd81	248	12	236	NA	NA	0.0483871	0.951613	protein_coding
ENSMUST00000208554	Clptm1	248	10	237	1	0.00403226	0.0403226	0.955645	protein_coding
ENSMUST00000210998	Nosip	248	12	236	NA	NA	0.0483871	0.951613	protein_coding
ENSMUST00000224231	Fcho2	248	4	242	2	0.00806452	0.016129	0.975806	protein_coding
ENSMUST00000229055	Zfp647	248	6	241	1	0.00403226	0.0241935	0.971774	protein_coding
ENSMUST00000231539	Ydjc	248	9	238	1	0.00403226	0.0362903	0.959677	protein_coding
ENSMUST00000234724	Thada	248	12	236	NA	NA	0.0483871	0.951613	protein_coding
ENSMUST00000238339	Vps37a	248	6	239	3	0.0120968	0.0241935	0.96371	protein_coding
ENSMUST00000004480	Sst	247	9	235	3	0.0121457	0.0364372	0.951417	protein_coding
ENSMUST00000035079	Mlh1	247	13	233	1	0.00404858	0.0526316	0.94332	protein_coding
ENSMUST00000037011	Trim36	247	10	236	1	0.00404858	0.0404858	0.955466	protein_coding
ENSMUST00000044454	Azi2	247	8	238	1	0.00404858	0.0323887	0.963563	protein_coding
ENSMUST00000055242	Clptm1	247	10	236	1	0.00404858	0.0404858	0.955466	protein_coding
ENSMUST00000064141	Dcaf17	247	7	237	3	0.0121457	0.0283401	0.959514	protein_coding
ENSMUST00000065858	Nlgn3	247	8	239	NA	NA	0.0323887	0.967611	protein_coding
ENSMUST00000066610	Inka2	247	12	227	8	0.0323887	0.048583	0.919028	protein_coding
ENSMUST00000067036	Bsg	247	11	236	NA	NA	0.0445344	0.955466	protein_coding
ENSMUST00000073279	Rcor3	247	8	239	NA	NA	0.0323887	0.967611	protein_coding
ENSMUST00000078272	Cacna2d1	247	6	239	2	0.00809717	0.0242915	0.967611	protein_coding
ENSMUST00000102550	Mtfr1l	247	13	232	2	0.00809717	0.0526316	0.939271	protein_coding
ENSMUST00000104003	Snord64	247	12	232	3	0.0121457	0.048583	0.939271	snoRNA
ENSMUST00000107132	Atxn7l3	247	11	222	14	0.0566802	0.0445344	0.898785	protein_coding
ENSMUST00000108641	Tfpt	247	4	243	NA	NA	0.0161943	0.983806	protein_coding
ENSMUST00000109211	Spata2	247	6	236	5	0.0202429	0.0242915	0.955466	protein_coding
ENSMUST00000109498	Homer1	247	9	236	2	0.00809717	0.0364372	0.955466	protein_coding
ENSMUST00000113359	Frmd4b	247	14	232	1	0.00404858	0.0566802	0.939271	protein_coding
ENSMUST00000114428	Rftn2	247	9	238	NA	NA	0.0364372	0.963563	protein_coding
ENSMUST00000114607	Etl4	247	14	232	1	0.00404858	0.0566802	0.939271	protein_coding
ENSMUST00000115449	Sema6a	247	11	233	3	0.0121457	0.0445344	0.94332	protein_coding
ENSMUST00000115636	Suv39h1	247	6	241	NA	NA	0.0242915	0.975709	protein_coding
ENSMUST00000118096	Nkd2	247	8	239	NA	NA	0.0323887	0.967611	protein_coding
ENSMUST00000118670	Gm14000	247	14	233	NA	NA	0.0566802	0.94332	processed_pseudogene
ENSMUST00000119661	Ttyh1	247	17	228	2	0.00809717	0.0688259	0.923077	protein_coding
ENSMUST00000121370	Tbc1d1	247	8	239	NA	NA	0.0323887	0.967611	protein_coding
ENSMUST00000122864	Ahsa2	247	12	234	1	0.00404858	0.048583	0.947368	protein_coding
ENSMUST00000124504	Pcyt2	247	9	238	NA	NA	0.0364372	0.963563	protein_coding
ENSMUST00000130801	Trim26	247	7	238	2	0.00809717	0.0283401	0.963563	protein_coding
ENSMUST00000131677	Sf1	247	9	238	NA	NA	0.0364372	0.963563	protein_coding
ENSMUST00000132530	Lrrc40	247	3	243	1	0.00404858	0.0121457	0.983806	protein_coding
ENSMUST00000133978	Rnf181	247	12	235	NA	NA	0.048583	0.951417	protein_coding
ENSMUST00000136108	Mrps17	247	8	239	NA	NA	0.0323887	0.967611	protein_coding
ENSMUST00000137483	Zxdc	247	16	229	2	0.00809717	0.0647773	0.927126	protein_coding
ENSMUST00000146680	Pitpnc1	247	12	235	NA	NA	0.048583	0.951417	protein_coding
ENSMUST00000148778	Cttn	247	10	236	1	0.00404858	0.0404858	0.955466	protein_coding
ENSMUST00000149985	Msn	247	8	239	NA	NA	0.0323887	0.967611	protein_coding
ENSMUST00000151567	C530008M17Rik	247	3	244	NA	NA	0.0121457	0.987854	protein_coding
ENSMUST00000152502	Ift80	247	14	233	NA	NA	0.0566802	0.94332	protein_coding
ENSMUST00000152774	Jup	247	12	234	1	0.00404858	0.048583	0.947368	protein_coding
ENSMUST00000153345	Klhl13	247	2	243	2	0.00809717	0.00809717	0.983806	protein_coding
ENSMUST00000153477	Midn	247	6	241	NA	NA	0.0242915	0.975709	protein_coding
ENSMUST00000153857	Tbc1d10b	247	6	239	2	0.00809717	0.0242915	0.967611	protein_coding
ENSMUST00000154134	Frmd3	247	10	237	NA	NA	0.0404858	0.959514	protein_coding
ENSMUST00000159346	2700081O15Rik	247	6	238	3	0.0121457	0.0242915	0.963563	protein_coding
ENSMUST00000162655	Cep63	247	11	233	3	0.0121457	0.0445344	0.94332	protein_coding
ENSMUST00000162818	Slain1	247	5	242	NA	NA	0.0202429	0.979757	protein_coding
ENSMUST00000164694	Top1	247	7	240	NA	NA	0.0283401	0.97166	protein_coding
ENSMUST00000167215	Ankrd13d	247	6	237	4	0.0161943	0.0242915	0.959514	protein_coding
ENSMUST00000167804	Fiz1	247	15	230	2	0.00809717	0.0607287	0.931174	protein_coding
ENSMUST00000168741	Glg1	247	15	230	2	0.00809717	0.0607287	0.931174	protein_coding
ENSMUST00000172162	Pick1	247	9	238	NA	NA	0.0364372	0.963563	protein_coding
ENSMUST00000179781	Bsg	247	11	236	NA	NA	0.0445344	0.955466	protein_coding
ENSMUST00000194201	Mbnl1	247	8	239	NA	NA	0.0323887	0.967611	protein_coding
ENSMUST00000198685	Ube2d3	247	10	237	NA	NA	0.0404858	0.959514	protein_coding
ENSMUST00000203454	Prkcg	247	9	238	NA	NA	0.0364372	0.963563	protein_coding
ENSMUST00000206611	Emsy	247	10	236	1	0.00404858	0.0404858	0.955466	protein_coding
ENSMUST00000207030	Fiz1	247	15	230	2	0.00809717	0.0607287	0.931174	protein_coding
ENSMUST00000207945	Slc17a6	247	9	238	NA	NA	0.0364372	0.963563	protein_coding
ENSMUST00000208969	Ksr1	247	17	229	1	0.00404858	0.0688259	0.927126	protein_coding
ENSMUST00000216174	Lta4h	247	6	241	NA	NA	0.0242915	0.975709	protein_coding
ENSMUST00000229287	Cpsf1	247	13	232	2	0.00809717	0.0526316	0.939271	protein_coding
ENSMUST00000232419	Hira	247	10	233	4	0.0161943	0.0404858	0.94332	protein_coding
ENSMUST00000238320	Noc2l	247	7	240	NA	NA	0.0283401	0.97166	protein_coding
ENSMUST00000021645	Dcaf4	246	5	237	4	0.0162602	0.0203252	0.963415	protein_coding
ENSMUST00000022172	Polk	246	16	228	2	0.00813008	0.0650407	0.926829	protein_coding
ENSMUST00000024005	Scg5	246	13	231	2	0.00813008	0.0528455	0.939024	protein_coding
ENSMUST00000030362	Tceanc2	246	6	240	NA	NA	0.0243902	0.97561	protein_coding
ENSMUST00000039370	Cacna2d1	246	6	238	2	0.00813008	0.0243902	0.96748	protein_coding
ENSMUST00000039388	Arl4d	246	6	235	5	0.0203252	0.0243902	0.955285	protein_coding
ENSMUST00000041111	Sem1	246	9	236	1	0.00406504	0.0365854	0.95935	protein_coding
ENSMUST00000054343	Akt1s1	246	5	238	3	0.0121951	0.0203252	0.96748	protein_coding
ENSMUST00000056045	Fam185a	246	3	242	1	0.00406504	0.0121951	0.98374	protein_coding
ENSMUST00000078229	Pou3f4	246	10	234	2	0.00813008	0.0406504	0.95122	protein_coding
ENSMUST00000085133	Atp2c1	246	9	235	2	0.00813008	0.0365854	0.955285	protein_coding
ENSMUST00000095262	Lrrc73	246	6	233	7	0.0284553	0.0243902	0.947154	protein_coding
ENSMUST00000097739	Pgap1	246	7	238	1	0.00406504	0.0284553	0.96748	protein_coding
ENSMUST00000101195	Tbc1d1	246	6	240	NA	NA	0.0243902	0.97561	protein_coding
ENSMUST00000107687	Arfip1	246	13	232	1	0.00406504	0.0528455	0.943089	protein_coding
ENSMUST00000107885	Akt1s1	246	5	238	3	0.0121951	0.0203252	0.96748	protein_coding
ENSMUST00000108776	Rgs19	246	11	234	1	0.00406504	0.0447154	0.95122	protein_coding
ENSMUST00000112558	Atp2c1	246	9	235	2	0.00813008	0.0365854	0.955285	protein_coding
ENSMUST00000113954	Pick1	246	8	238	NA	NA	0.0325203	0.96748	protein_coding
ENSMUST00000124304	Tnip1	246	2	244	NA	NA	0.00813008	0.99187	protein_coding
ENSMUST00000125066	Usp10	246	12	234	NA	NA	0.0487805	0.95122	protein_coding
ENSMUST00000127599	Cpeb2	246	5	241	NA	NA	0.0203252	0.979675	protein_coding
ENSMUST00000128428	Frmd5	246	13	231	2	0.00813008	0.0528455	0.939024	protein_coding
ENSMUST00000128991	Aldh3a2	246	2	244	NA	NA	0.00813008	0.99187	protein_coding
ENSMUST00000129700	Acin1	246	3	243	NA	NA	0.0121951	0.987805	protein_coding
ENSMUST00000130118	Ewsr1	246	2	242	2	0.00813008	0.00813008	0.98374	protein_coding
ENSMUST00000132767	Sorbs2	246	14	231	1	0.00406504	0.0569106	0.939024	protein_coding
ENSMUST00000134131	Cttn	246	6	240	NA	NA	0.0243902	0.97561	protein_coding
ENSMUST00000134141	Ciz1	246	15	227	4	0.0162602	0.0609756	0.922764	protein_coding
ENSMUST00000140282	Ivd	246	5	239	2	0.00813008	0.0203252	0.971545	protein_coding
ENSMUST00000140818	Prpf18	246	15	229	2	0.00813008	0.0609756	0.930894	protein_coding
ENSMUST00000142362	Tbl3	246	8	238	NA	NA	0.0325203	0.96748	protein_coding
ENSMUST00000143404	Ctc1	246	17	228	1	0.00406504	0.0691057	0.926829	protein_coding
ENSMUST00000144720	Med24	246	8	238	NA	NA	0.0325203	0.96748	protein_coding
ENSMUST00000145367	Myo1b	246	7	239	NA	NA	0.0284553	0.971545	protein_coding
ENSMUST00000145892	Mcf2l	246	6	240	NA	NA	0.0243902	0.97561	protein_coding
ENSMUST00000151528	Nlgn3	246	8	238	NA	NA	0.0325203	0.96748	protein_coding
ENSMUST00000152091	Akt1s1	246	7	236	3	0.0121951	0.0284553	0.95935	protein_coding
ENSMUST00000155285	Mdm2	246	6	239	1	0.00406504	0.0243902	0.971545	protein_coding
ENSMUST00000155436	Epn1	246	6	240	NA	NA	0.0243902	0.97561	protein_coding
ENSMUST00000155570	Frmd5	246	16	227	3	0.0121951	0.0650407	0.922764	protein_coding
ENSMUST00000160115	Wdr41	246	15	231	NA	NA	0.0609756	0.939024	protein_coding
ENSMUST00000160538	Pip4p1	246	13	233	NA	NA	0.0528455	0.947154	protein_coding
ENSMUST00000161530	Pitpnm2	246	6	238	2	0.00813008	0.0243902	0.96748	protein_coding
ENSMUST00000165175	Sv2b	246	11	233	2	0.00813008	0.0447154	0.947154	protein_coding
ENSMUST00000167011	Zbtb25	246	10	233	3	0.0121951	0.0406504	0.947154	protein_coding
ENSMUST00000167971	Spats2l	246	12	232	2	0.00813008	0.0487805	0.943089	protein_coding
ENSMUST00000172326	Spock1	246	10	236	NA	NA	0.0406504	0.95935	protein_coding
ENSMUST00000172764	Ppp2r2d	246	9	237	NA	NA	0.0365854	0.963415	protein_coding
ENSMUST00000172927	Wdfy3	246	16	229	1	0.00406504	0.0650407	0.930894	protein_coding
ENSMUST00000173524	Dtnb	246	4	241	1	0.00406504	0.0162602	0.979675	protein_coding
ENSMUST00000174535	Gigyf2	246	13	231	2	0.00813008	0.0528455	0.939024	protein_coding
ENSMUST00000177507	Foxp1	246	11	234	1	0.00406504	0.0447154	0.95122	protein_coding
ENSMUST00000179784	Emc1	246	14	232	NA	NA	0.0569106	0.943089	protein_coding
ENSMUST00000182134	Prkdc	246	5	241	NA	NA	0.0203252	0.979675	protein_coding
ENSMUST00000192687	Ubqln4	246	7	239	NA	NA	0.0284553	0.971545	protein_coding
ENSMUST00000196742	Camkk2	246	15	231	NA	NA	0.0609756	0.939024	protein_coding
ENSMUST00000196780	Rsbn1l	246	9	237	NA	NA	0.0365854	0.963415	protein_coding
ENSMUST00000197082	Fam133b	246	8	233	5	0.0203252	0.0325203	0.947154	protein_coding
ENSMUST00000199100	Cntnap2	246	16	228	2	0.00813008	0.0650407	0.926829	protein_coding
ENSMUST00000199704	Cacna2d1	246	6	238	2	0.00813008	0.0243902	0.96748	protein_coding
ENSMUST00000202095	Hip1	246	13	231	2	0.00813008	0.0528455	0.939024	protein_coding
ENSMUST00000204479	Klhl5	246	4	242	NA	NA	0.0162602	0.98374	protein_coding
ENSMUST00000207284	Magi2	246	9	235	2	0.00813008	0.0365854	0.955285	protein_coding
ENSMUST00000208944	Fiz1	246	14	230	2	0.00813008	0.0569106	0.934959	protein_coding
ENSMUST00000212615	Csnk2a2	246	12	234	NA	NA	0.0487805	0.95122	protein_coding
ENSMUST00000219359	Sf3b6	246	11	232	3	0.0121951	0.0447154	0.943089	protein_coding
ENSMUST00000224186	Nup153	246	12	234	NA	NA	0.0487805	0.95122	protein_coding
ENSMUST00000225952	Dapk1	246	10	236	NA	NA	0.0406504	0.95935	protein_coding
ENSMUST00000227325	Taf4	246	14	231	1	0.00406504	0.0569106	0.939024	protein_coding
ENSMUST00000227733	Flywch1	246	10	234	2	0.00813008	0.0406504	0.95122	protein_coding
ENSMUST00000230214	Gm49527	246	14	231	1	0.00406504	0.0569106	0.939024	protein_coding
ENSMUST00000234547	Thada	246	9	237	NA	NA	0.0365854	0.963415	protein_coding
ENSMUST00000236826	Lars	246	13	231	2	0.00813008	0.0528455	0.939024	protein_coding
ENSMUST00000237181	Fibp	246	10	235	1	0.00406504	0.0406504	0.955285	protein_coding
ENSMUST00000003599	Pcdhgb6	245	7	236	2	0.00816327	0.0285714	0.963265	protein_coding
ENSMUST00000025106	Polr2d	245	12	230	3	0.0122449	0.0489796	0.938776	protein_coding
ENSMUST00000032146	Frmd4b	245	12	232	1	0.00408163	0.0489796	0.946939	protein_coding
ENSMUST00000039127	Ubn2	245	9	235	1	0.00408163	0.0367347	0.959184	protein_coding
ENSMUST00000050131	Mocs2	245	12	233	NA	NA	0.0489796	0.95102	protein_coding
ENSMUST00000058585	Tceanc2	245	6	239	NA	NA	0.0244898	0.97551	protein_coding
ENSMUST00000068243	Miga1	245	8	236	1	0.00408163	0.0326531	0.963265	protein_coding
ENSMUST00000074208	Ndufaf3	245	8	237	NA	NA	0.0326531	0.967347	protein_coding
ENSMUST00000085164	Sv2b	245	10	233	2	0.00816327	0.0408163	0.95102	protein_coding
ENSMUST00000099329	Ube2n	245	7	235	3	0.0122449	0.0285714	0.959184	protein_coding
ENSMUST00000100410	Uspl1	245	12	232	1	0.00408163	0.0489796	0.946939	protein_coding
ENSMUST00000102761	Cacnb4	245	8	236	1	0.00408163	0.0326531	0.963265	protein_coding
ENSMUST00000109231	Med7	245	6	237	2	0.00816327	0.0244898	0.967347	protein_coding
ENSMUST00000110532	Shf	245	5	240	NA	NA	0.0204082	0.979592	protein_coding
ENSMUST00000112289	Zrsr2	245	11	231	3	0.0122449	0.044898	0.942857	protein_coding
ENSMUST00000115013	Ocrl	245	7	235	3	0.0122449	0.0285714	0.959184	protein_coding
ENSMUST00000116279	Mtfr1l	245	12	231	2	0.00816327	0.0489796	0.942857	protein_coding
ENSMUST00000119991	Stard4	245	11	232	2	0.00816327	0.044898	0.946939	protein_coding
ENSMUST00000127211	Nmd3	245	8	236	1	0.00408163	0.0326531	0.963265	protein_coding
ENSMUST00000131213	Gpatch1	245	7	236	2	0.00816327	0.0285714	0.963265	protein_coding
ENSMUST00000133445	Rragc	245	14	230	1	0.00408163	0.0571429	0.938776	protein_coding
ENSMUST00000134553	Fubp3	245	11	233	1	0.00408163	0.044898	0.95102	protein_coding
ENSMUST00000134613	Arfip2	245	6	238	1	0.00408163	0.0244898	0.971429	protein_coding
ENSMUST00000135579	Epb41	245	13	223	9	0.0367347	0.0530612	0.910204	protein_coding
ENSMUST00000138779	Atp5h	245	7	238	NA	NA	0.0285714	0.971429	protein_coding
ENSMUST00000138801	Pwwp3a	245	7	236	2	0.00816327	0.0285714	0.963265	protein_coding
ENSMUST00000139970	Ncoa2	245	11	234	NA	NA	0.044898	0.955102	protein_coding
ENSMUST00000141234	Rnpep	245	8	237	NA	NA	0.0326531	0.967347	protein_coding
ENSMUST00000144010	Numbl	245	11	234	NA	NA	0.044898	0.955102	protein_coding
ENSMUST00000145673	Stk36	245	7	238	NA	NA	0.0285714	0.971429	protein_coding
ENSMUST00000148142	Ythdc1	245	9	236	NA	NA	0.0367347	0.963265	protein_coding
ENSMUST00000150578	Pdpk1	245	16	224	5	0.0204082	0.0653061	0.914286	protein_coding
ENSMUST00000150643	Grb14	245	6	238	1	0.00408163	0.0244898	0.971429	protein_coding
ENSMUST00000154002	Dennd5a	245	13	230	2	0.00816327	0.0530612	0.938776	protein_coding
ENSMUST00000154643	Pax6	245	14	231	NA	NA	0.0571429	0.942857	protein_coding
ENSMUST00000155146	Sbf1	245	15	230	NA	NA	0.0612245	0.938776	protein_coding
ENSMUST00000155359	Rab14	245	11	233	1	0.00408163	0.044898	0.95102	protein_coding
ENSMUST00000155872	Thoc5	245	13	231	1	0.00408163	0.0530612	0.942857	protein_coding
ENSMUST00000160613	Impdh1	245	10	235	NA	NA	0.0408163	0.959184	protein_coding
ENSMUST00000163764	Jade1	245	11	230	4	0.0163265	0.044898	0.938776	protein_coding
ENSMUST00000169188	Arpp19	245	9	236	NA	NA	0.0367347	0.963265	protein_coding
ENSMUST00000171352	Mark2	245	10	233	2	0.00816327	0.0408163	0.95102	protein_coding
ENSMUST00000171484	Thop1	245	6	239	NA	NA	0.0244898	0.97551	protein_coding
ENSMUST00000173854	Pcbp3	245	5	238	2	0.00816327	0.0204082	0.971429	protein_coding
ENSMUST00000176278	Zbtb25	245	10	232	3	0.0122449	0.0408163	0.946939	protein_coding
ENSMUST00000177916	Zfp131	245	7	237	1	0.00408163	0.0285714	0.967347	protein_coding
ENSMUST00000185822	1700086L19Rik	245	16	227	2	0.00816327	0.0653061	0.926531	transcribed_unitary_pseudogene
ENSMUST00000190008	Aamp	245	9	235	1	0.00408163	0.0367347	0.959184	protein_coding
ENSMUST00000192531	Tbc1d8	245	8	237	NA	NA	0.0326531	0.967347	protein_coding
ENSMUST00000196034	Srsf11	245	11	234	NA	NA	0.044898	0.955102	protein_coding
ENSMUST00000198596	Usp33	245	3	242	NA	NA	0.0122449	0.987755	protein_coding
ENSMUST00000198958	A430033K04Rik	245	9	236	NA	NA	0.0367347	0.963265	protein_coding
ENSMUST00000207589	Wdr45	245	12	233	NA	NA	0.0489796	0.95102	protein_coding
ENSMUST00000208723	Arhgap33	245	8	236	1	0.00408163	0.0326531	0.963265	protein_coding
ENSMUST00000208846	Clptm1	245	10	234	1	0.00408163	0.0408163	0.955102	protein_coding
ENSMUST00000209400	Pih1d1	245	3	241	1	0.00408163	0.0122449	0.983673	protein_coding
ENSMUST00000210104	Arhgef7	245	7	237	1	0.00408163	0.0285714	0.967347	protein_coding
ENSMUST00000211538	Usp38	245	3	240	2	0.00816327	0.0122449	0.979592	protein_coding
ENSMUST00000215332	Inpp4b	245	4	240	1	0.00408163	0.0163265	0.979592	protein_coding
ENSMUST00000222995	Wdr41	245	15	230	NA	NA	0.0612245	0.938776	protein_coding
ENSMUST00000223722	Zfp131	245	7	237	1	0.00408163	0.0285714	0.967347	protein_coding
ENSMUST00000224165	Zswim8	245	12	231	2	0.00816327	0.0489796	0.942857	protein_coding
ENSMUST00000234966	Ttc39c	245	10	235	NA	NA	0.0408163	0.959184	protein_coding
ENSMUST00000235412	Atad1	245	6	237	2	0.00816327	0.0244898	0.967347	protein_coding
ENSMUST00000239333	Lrrfip2	245	10	235	NA	NA	0.0408163	0.959184	protein_coding
ENSMUST00000002532	Rgs19	244	11	232	1	0.00409836	0.045082	0.95082	protein_coding
ENSMUST00000003191	Prkd3	244	7	231	6	0.0245902	0.0286885	0.946721	protein_coding
ENSMUST00000004565	Ralb	244	10	234	NA	NA	0.0409836	0.959016	protein_coding
ENSMUST00000022781	Dad1	244	16	227	1	0.00409836	0.0655738	0.930328	protein_coding
ENSMUST00000024697	Hcfc1r1	244	7	234	3	0.0122951	0.0286885	0.959016	protein_coding
ENSMUST00000026865	Jade1	244	11	229	4	0.0163934	0.045082	0.938525	protein_coding
ENSMUST00000032841	Mrpl46	244	8	233	3	0.0122951	0.0327869	0.954918	protein_coding
ENSMUST00000035725	Brk1	244	17	227	NA	NA	0.0696721	0.930328	protein_coding
ENSMUST00000049684	Rab10os	244	10	234	NA	NA	0.0409836	0.959016	antisense
ENSMUST00000065167	Grk3	244	11	233	NA	NA	0.045082	0.954918	protein_coding
ENSMUST00000085651	Nptn	244	8	233	3	0.0122951	0.0327869	0.954918	protein_coding
ENSMUST00000088452	Slc38a1	244	14	227	3	0.0122951	0.057377	0.930328	protein_coding
ENSMUST00000106826	Dab1	244	3	240	1	0.00409836	0.0122951	0.983607	protein_coding
ENSMUST00000108778	Rgs19	244	11	232	1	0.00409836	0.045082	0.95082	protein_coding
ENSMUST00000115814	Snx29	244	6	238	NA	NA	0.0245902	0.97541	protein_coding
ENSMUST00000123310	Phldb1	244	8	235	1	0.00409836	0.0327869	0.963115	protein_coding
ENSMUST00000123605	Dhodh	244	10	234	NA	NA	0.0409836	0.959016	protein_coding
ENSMUST00000127507	Obsl1	244	11	232	1	0.00409836	0.045082	0.95082	protein_coding
ENSMUST00000127854	Nsun2	244	14	230	NA	NA	0.057377	0.942623	protein_coding
ENSMUST00000133377	Dzip3	244	6	236	2	0.00819672	0.0245902	0.967213	protein_coding
ENSMUST00000133580	Azi2	244	7	236	1	0.00409836	0.0286885	0.967213	protein_coding
ENSMUST00000135607	Ccdc6	244	10	234	NA	NA	0.0409836	0.959016	protein_coding
ENSMUST00000137592	Sgip1	244	10	233	1	0.00409836	0.0409836	0.954918	protein_coding
ENSMUST00000145444	Dlx1	244	17	226	1	0.00409836	0.0696721	0.92623	protein_coding
ENSMUST00000148014	Rasa1	244	9	232	3	0.0122951	0.0368852	0.95082	protein_coding
ENSMUST00000149217	Meis2	244	7	236	1	0.00409836	0.0286885	0.967213	protein_coding
ENSMUST00000150655	Naa60	244	5	239	NA	NA	0.0204918	0.979508	protein_coding
ENSMUST00000152200	Cetn2	244	3	241	NA	NA	0.0122951	0.987705	protein_coding
ENSMUST00000152922	Prpf40a	244	9	232	3	0.0122951	0.0368852	0.95082	protein_coding
ENSMUST00000153004	Trim24	244	3	238	3	0.0122951	0.0122951	0.97541	protein_coding
ENSMUST00000153039	Etfdh	244	7	235	2	0.00819672	0.0286885	0.963115	protein_coding
ENSMUST00000154243	Ttc3	244	9	234	1	0.00409836	0.0368852	0.959016	protein_coding
ENSMUST00000165416	Rgs19	244	11	232	1	0.00409836	0.045082	0.95082	protein_coding
ENSMUST00000168855	Hmgcr	244	12	232	NA	NA	0.0491803	0.95082	protein_coding
ENSMUST00000171284	Mettl4	244	10	230	4	0.0163934	0.0409836	0.942623	protein_coding
ENSMUST00000174439	Coro2b	244	10	233	1	0.00409836	0.0409836	0.954918	protein_coding
ENSMUST00000175761	Neurl4	244	7	235	2	0.00819672	0.0286885	0.963115	protein_coding
ENSMUST00000175855	Pbx3	244	10	234	NA	NA	0.0409836	0.959016	protein_coding
ENSMUST00000176557	Nptn	244	8	233	3	0.0122951	0.0327869	0.954918	protein_coding
ENSMUST00000179924	Rab10os	244	10	234	NA	NA	0.0409836	0.959016	antisense
ENSMUST00000180278	Atg4c	244	13	231	NA	NA	0.0532787	0.946721	protein_coding
ENSMUST00000182664	Sec31a	244	7	236	1	0.00409836	0.0286885	0.967213	protein_coding
ENSMUST00000186463	1700086L19Rik	244	16	226	2	0.00819672	0.0655738	0.92623	transcribed_unitary_pseudogene
ENSMUST00000192158	Rcor3	244	8	236	NA	NA	0.0327869	0.967213	protein_coding
ENSMUST00000196059	Fam133b	244	8	231	5	0.0204918	0.0327869	0.946721	protein_coding
ENSMUST00000196206	Aimp1	244	14	228	2	0.00819672	0.057377	0.934426	protein_coding
ENSMUST00000197452	Ttyh3	244	12	228	4	0.0163934	0.0491803	0.934426	protein_coding
ENSMUST00000202528	Tbc1d19	244	10	234	NA	NA	0.0409836	0.959016	protein_coding
ENSMUST00000206990	Herc2	244	11	233	NA	NA	0.045082	0.954918	protein_coding
ENSMUST00000208443	Wdr45	244	10	233	1	0.00409836	0.0409836	0.954918	protein_coding
ENSMUST00000212208	Mical3	244	7	236	1	0.00409836	0.0286885	0.967213	protein_coding
ENSMUST00000212625	Cenpt	244	5	239	NA	NA	0.0204918	0.979508	protein_coding
ENSMUST00000215725	Ncoa7	244	11	229	4	0.0163934	0.045082	0.938525	protein_coding
ENSMUST00000221124	Bphl	244	10	232	2	0.00819672	0.0409836	0.95082	protein_coding
ENSMUST00000226842	Gmfb	244	11	231	2	0.00819672	0.045082	0.946721	protein_coding
ENSMUST00000236749	Cep78	244	11	231	2	0.00819672	0.045082	0.946721	protein_coding
ENSMUST00000021079	Mrpl58	243	15	227	1	0.00411523	0.0617284	0.934156	protein_coding
ENSMUST00000022089	Med10	243	5	237	1	0.00411523	0.0205761	0.975309	protein_coding
ENSMUST00000023407	Riox2	243	6	235	2	0.00823045	0.0246914	0.967078	protein_coding
ENSMUST00000028914	Polr3f	243	15	228	NA	NA	0.0617284	0.938272	protein_coding
ENSMUST00000029106	Zbtb46	243	11	231	1	0.00411523	0.0452675	0.950617	protein_coding
ENSMUST00000041618	Taf4	243	14	228	1	0.00411523	0.0576132	0.938272	protein_coding
ENSMUST00000048896	Fbrs	243	8	233	2	0.00823045	0.0329218	0.958848	protein_coding
ENSMUST00000070210	Atad1	243	6	235	2	0.00823045	0.0246914	0.967078	protein_coding
ENSMUST00000102760	Cacnb4	243	8	234	1	0.00411523	0.0329218	0.962963	protein_coding
ENSMUST00000108769	Rgs19	243	11	231	1	0.00411523	0.0452675	0.950617	protein_coding
ENSMUST00000109280	Pwwp2a	243	7	235	1	0.00411523	0.0288066	0.967078	protein_coding
ENSMUST00000117341	Spg20	243	7	235	1	0.00411523	0.0288066	0.967078	protein_coding
ENSMUST00000126071	Faf2	243	7	235	1	0.00411523	0.0288066	0.967078	protein_coding
ENSMUST00000126694	Tfe3	243	11	231	1	0.00411523	0.0452675	0.950617	protein_coding
ENSMUST00000130328	Sympk	243	7	235	1	0.00411523	0.0288066	0.967078	protein_coding
ENSMUST00000133937	Zhx3	243	8	235	NA	NA	0.0329218	0.967078	protein_coding
ENSMUST00000134817	Rgs2	243	6	237	NA	NA	0.0246914	0.975309	protein_coding
ENSMUST00000134964	Atrn	243	11	228	4	0.0164609	0.0452675	0.938272	protein_coding
ENSMUST00000135557	Nt5c3b	243	8	235	NA	NA	0.0329218	0.967078	protein_coding
ENSMUST00000142662	Rab3gap1	243	10	233	NA	NA	0.0411523	0.958848	protein_coding
ENSMUST00000143514	Arfip1	243	13	229	1	0.00411523	0.0534979	0.942387	protein_coding
ENSMUST00000145156	Ipcef1	243	11	232	NA	NA	0.0452675	0.954733	protein_coding
ENSMUST00000146380	Bcl2l1	243	6	234	3	0.0123457	0.0246914	0.962963	protein_coding
ENSMUST00000155892	Reps1	243	5	238	NA	NA	0.0205761	0.979424	protein_coding
ENSMUST00000156346	Rps17	243	9	233	1	0.00411523	0.037037	0.958848	protein_coding
ENSMUST00000163506	Mcrs1	243	8	235	NA	NA	0.0329218	0.967078	protein_coding
ENSMUST00000166176	Mocs2	243	9	234	NA	NA	0.037037	0.962963	protein_coding
ENSMUST00000167818	Becn1	243	10	233	NA	NA	0.0411523	0.958848	protein_coding
ENSMUST00000168086	Jade1	243	11	228	4	0.0164609	0.0452675	0.938272	protein_coding
ENSMUST00000170566	Rgs20	243	11	231	1	0.00411523	0.0452675	0.950617	protein_coding
ENSMUST00000176009	Stx5a	243	4	238	1	0.00411523	0.0164609	0.979424	protein_coding
ENSMUST00000176125	Kmt5b	243	6	236	1	0.00411523	0.0246914	0.971193	protein_coding
ENSMUST00000176272	Arhgef2	243	5	237	1	0.00411523	0.0205761	0.975309	protein_coding
ENSMUST00000189746	Pdzd2	243	5	236	2	0.00823045	0.0205761	0.971193	protein_coding
ENSMUST00000190785	Resf1	243	6	233	4	0.0164609	0.0246914	0.958848	protein_coding
ENSMUST00000195376	Pcdh9	243	10	232	1	0.00411523	0.0411523	0.954733	protein_coding
ENSMUST00000199334	Miga1	243	8	234	1	0.00411523	0.0329218	0.962963	protein_coding
ENSMUST00000209693	Rpl18	243	3	240	NA	NA	0.0123457	0.987654	protein_coding
ENSMUST00000210426	Aktip	243	9	234	NA	NA	0.037037	0.962963	protein_coding
ENSMUST00000212677	Sin3b	243	8	235	NA	NA	0.0329218	0.967078	protein_coding
ENSMUST00000213001	Map1s	243	5	238	NA	NA	0.0205761	0.979424	protein_coding
ENSMUST00000226830	Pabpc1	243	3	239	1	0.00411523	0.0123457	0.983539	protein_coding
ENSMUST00000236011	Atad1	243	6	235	2	0.00823045	0.0246914	0.967078	protein_coding
ENSMUST00000236326	Cuta	243	4	238	1	0.00411523	0.0164609	0.979424	protein_coding
ENSMUST00000236985	Atad1	243	6	235	2	0.00823045	0.0246914	0.967078	protein_coding
ENSMUST00000239258	Tacc2	243	7	232	4	0.0164609	0.0288066	0.954733	protein_coding
ENSMUST00000009411	Zfp212	242	7	234	1	0.00413223	0.0289256	0.966942	protein_coding
ENSMUST00000025027	Cuta	242	5	236	1	0.00413223	0.0206612	0.975207	protein_coding
ENSMUST00000035230	Amt	242	11	231	NA	NA	0.0454545	0.954545	protein_coding
ENSMUST00000036489	Rsbn1l	242	7	234	1	0.00413223	0.0289256	0.966942	protein_coding
ENSMUST00000042732	Fbxo45	242	23	211	8	0.0330579	0.0950413	0.871901	protein_coding
ENSMUST00000048807	Mis12	242	8	229	5	0.0206612	0.0330579	0.946281	protein_coding
ENSMUST00000058714	Cd24a	242	3	231	8	0.0330579	0.0123967	0.954545	protein_coding
ENSMUST00000061618	Patl1	242	10	232	NA	NA	0.0413223	0.958678	protein_coding
ENSMUST00000068975	Zfp180	242	9	233	NA	NA	0.0371901	0.96281	protein_coding
ENSMUST00000069106	Epm2a	242	10	231	1	0.00413223	0.0413223	0.954545	protein_coding
ENSMUST00000082262	Emc1	242	14	228	NA	NA	0.0578512	0.942149	protein_coding
ENSMUST00000086896	Ipcef1	242	10	232	NA	NA	0.0413223	0.958678	protein_coding
ENSMUST00000093270	Commd1	242	10	232	NA	NA	0.0413223	0.958678	protein_coding
ENSMUST00000093791	Cep63	242	7	232	3	0.0123967	0.0289256	0.958678	protein_coding
ENSMUST00000108428	Rps19	242	9	231	2	0.00826446	0.0371901	0.954545	protein_coding
ENSMUST00000114349	Ndor1	242	8	233	1	0.00413223	0.0330579	0.96281	protein_coding
ENSMUST00000124533	Bckdk	242	10	230	2	0.00826446	0.0413223	0.950413	protein_coding
ENSMUST00000125977	Psmf1	242	14	228	NA	NA	0.0578512	0.942149	protein_coding
ENSMUST00000127113	Fbxl3	242	9	231	2	0.00826446	0.0371901	0.954545	protein_coding
ENSMUST00000127617	Suv39h1	242	4	238	NA	NA	0.0165289	0.983471	protein_coding
ENSMUST00000128203	Rab8a	242	16	226	NA	NA	0.0661157	0.933884	protein_coding
ENSMUST00000128770	Vhl	242	8	233	1	0.00413223	0.0330579	0.96281	protein_coding
ENSMUST00000128792	Hsdl2	242	8	234	NA	NA	0.0330579	0.966942	protein_coding
ENSMUST00000131111	Ssbp3	242	10	231	1	0.00413223	0.0413223	0.954545	protein_coding
ENSMUST00000131289	Lap3	242	14	227	1	0.00413223	0.0578512	0.938017	protein_coding
ENSMUST00000134122	Hars2	242	5	233	4	0.0165289	0.0206612	0.96281	protein_coding
ENSMUST00000134218	Trp53inp2	242	13	228	1	0.00413223	0.053719	0.942149	protein_coding
ENSMUST00000135467	Ccdc61	242	12	228	2	0.00826446	0.0495868	0.942149	protein_coding
ENSMUST00000136543	Ubr3	242	12	229	1	0.00413223	0.0495868	0.946281	protein_coding
ENSMUST00000138610	Fis1	242	18	221	3	0.0123967	0.0743802	0.913223	protein_coding
ENSMUST00000144533	Pdpk1	242	16	223	3	0.0123967	0.0661157	0.921488	protein_coding
ENSMUST00000145112	Trmt2a	242	7	234	1	0.00413223	0.0289256	0.966942	protein_coding
ENSMUST00000146979	Canx	242	15	226	1	0.00413223	0.0619835	0.933884	protein_coding
ENSMUST00000147467	Ftsj1	242	10	232	NA	NA	0.0413223	0.958678	protein_coding
ENSMUST00000156771	Lrrc42	242	11	230	1	0.00413223	0.0454545	0.950413	protein_coding
ENSMUST00000160571	Riox2	242	6	234	2	0.00826446	0.0247934	0.966942	protein_coding
ENSMUST00000166712	Cacul1	242	9	232	1	0.00413223	0.0371901	0.958678	protein_coding
ENSMUST00000167325	Hip1r	242	11	231	NA	NA	0.0454545	0.954545	protein_coding
ENSMUST00000169955	Gtpbp2	242	9	230	3	0.0123967	0.0371901	0.950413	protein_coding
ENSMUST00000170680	Ipcef1	242	10	232	NA	NA	0.0413223	0.958678	protein_coding
ENSMUST00000170711	Jade1	242	11	228	3	0.0123967	0.0454545	0.942149	protein_coding
ENSMUST00000173976	Gne	242	7	234	1	0.00413223	0.0289256	0.966942	protein_coding
ENSMUST00000176653	Kdm2a	242	5	233	4	0.0165289	0.0206612	0.96281	protein_coding
ENSMUST00000178271	Zfp131	242	7	234	1	0.00413223	0.0289256	0.966942	protein_coding
ENSMUST00000182162	Ank3	242	12	230	NA	NA	0.0495868	0.950413	protein_coding
ENSMUST00000191046	Epb41l5	242	10	232	NA	NA	0.0413223	0.958678	protein_coding
ENSMUST00000196914	Dhx30	242	8	231	3	0.0123967	0.0330579	0.954545	protein_coding
ENSMUST00000199763	Ankib1	242	11	230	1	0.00413223	0.0454545	0.950413	protein_coding
ENSMUST00000201460	Slc4a1ap	242	3	239	NA	NA	0.0123967	0.987603	protein_coding
ENSMUST00000205442	Rlbp1	242	10	230	2	0.00826446	0.0413223	0.950413	protein_coding
ENSMUST00000206340	Zfp646	242	8	234	NA	NA	0.0330579	0.966942	protein_coding
ENSMUST00000212873	Cenpt	242	5	237	NA	NA	0.0206612	0.979339	protein_coding
ENSMUST00000225781	Psd	242	25	217	NA	NA	0.103306	0.896694	protein_coding
ENSMUST00000225973	Mrps27	242	6	236	NA	NA	0.0247934	0.975207	protein_coding
ENSMUST00000226209	Rabggta	242	5	235	2	0.00826446	0.0206612	0.971074	protein_coding
ENSMUST00000232411	Tra2b	242	13	228	1	0.00413223	0.053719	0.942149	protein_coding
ENSMUST00000234563	Riok3	242	11	231	NA	NA	0.0454545	0.954545	protein_coding
ENSMUST00000238190	Patl1	242	10	232	NA	NA	0.0413223	0.958678	protein_coding
ENSMUST00000000335	Comt	241	6	233	2	0.00829876	0.0248963	0.966805	protein_coding
ENSMUST00000020687	Pttg1	241	12	229	NA	NA	0.0497925	0.950207	protein_coding
ENSMUST00000021550	Arg2	241	8	233	NA	NA	0.033195	0.966805	protein_coding
ENSMUST00000027632	Epb41l5	241	10	231	NA	NA	0.0414938	0.958506	protein_coding
ENSMUST00000028802	Knl1	241	6	234	1	0.00414938	0.0248963	0.970954	protein_coding
ENSMUST00000039008	Dennd11	241	7	233	1	0.00414938	0.0290456	0.966805	protein_coding
ENSMUST00000042096	Emc1	241	14	227	NA	NA	0.0580913	0.941909	protein_coding
ENSMUST00000093301	Ogfod1	241	11	228	2	0.00829876	0.0456432	0.946058	protein_coding
ENSMUST00000099542	Knl1	241	6	234	1	0.00414938	0.0248963	0.970954	protein_coding
ENSMUST00000101340	Pttg1	241	12	229	NA	NA	0.0497925	0.950207	protein_coding
ENSMUST00000105381	Bsg	241	10	231	NA	NA	0.0414938	0.958506	protein_coding
ENSMUST00000110937	Taf6	241	5	235	1	0.00414938	0.0207469	0.975104	protein_coding
ENSMUST00000112676	Zbtb14	241	6	234	1	0.00414938	0.0248963	0.970954	protein_coding
ENSMUST00000118368	Pttg1	241	12	229	NA	NA	0.0497925	0.950207	protein_coding
ENSMUST00000121638	Pttg1	241	12	229	NA	NA	0.0497925	0.950207	protein_coding
ENSMUST00000123513	Prxl2b	241	4	237	NA	NA	0.0165975	0.983402	protein_coding
ENSMUST00000124079	Dtx1	241	4	236	1	0.00414938	0.0165975	0.979253	protein_coding
ENSMUST00000124386	Gk	241	13	226	2	0.00829876	0.0539419	0.937759	protein_coding
ENSMUST00000128231	Dad1	241	16	225	NA	NA	0.06639	0.93361	protein_coding
ENSMUST00000129469	Uckl1	241	6	234	1	0.00414938	0.0248963	0.970954	protein_coding
ENSMUST00000133168	Spice1	241	11	230	NA	NA	0.0456432	0.954357	protein_coding
ENSMUST00000136385	Iqce	241	8	231	2	0.00829876	0.033195	0.958506	protein_coding
ENSMUST00000137358	Xrn2	241	13	228	NA	NA	0.0539419	0.946058	protein_coding
ENSMUST00000138456	Eml1	241	9	232	NA	NA	0.0373444	0.962656	protein_coding
ENSMUST00000138999	Mpc2	241	12	229	NA	NA	0.0497925	0.950207	protein_coding
ENSMUST00000142324	Gsn	241	7	233	1	0.00414938	0.0290456	0.966805	protein_coding
ENSMUST00000142554	Abl1	241	12	226	3	0.0124481	0.0497925	0.937759	protein_coding
ENSMUST00000145333	Rev3l	241	4	236	1	0.00414938	0.0165975	0.979253	protein_coding
ENSMUST00000145497	Pbrm1	241	5	236	NA	NA	0.0207469	0.979253	protein_coding
ENSMUST00000146558	Ctr9	241	16	224	1	0.00414938	0.06639	0.929461	protein_coding
ENSMUST00000147786	Abraxas2	241	8	233	NA	NA	0.033195	0.966805	protein_coding
ENSMUST00000149432	Tpm3	241	12	224	5	0.0207469	0.0497925	0.929461	protein_coding
ENSMUST00000150394	Grhpr	241	11	229	1	0.00414938	0.0456432	0.950207	protein_coding
ENSMUST00000151511	Cstf1	241	10	231	NA	NA	0.0414938	0.958506	protein_coding
ENSMUST00000151896	Ube4bos1	241	10	231	NA	NA	0.0414938	0.958506	antisense
ENSMUST00000153472	Akirin1	241	10	230	1	0.00414938	0.0414938	0.954357	protein_coding
ENSMUST00000155307	Cdc23	241	12	228	1	0.00414938	0.0497925	0.946058	protein_coding
ENSMUST00000155500	Rab5c	241	11	228	2	0.00829876	0.0456432	0.946058	protein_coding
ENSMUST00000155818	Lig3	241	8	233	NA	NA	0.033195	0.966805	protein_coding
ENSMUST00000159647	Wdr41	241	15	226	NA	NA	0.0622407	0.937759	protein_coding
ENSMUST00000160470	Ppa1	241	4	235	2	0.00829876	0.0165975	0.975104	protein_coding
ENSMUST00000162002	Nrxn1	241	8	229	4	0.0165975	0.033195	0.950207	protein_coding
ENSMUST00000165027	Ifrd1	241	6	233	2	0.00829876	0.0248963	0.966805	protein_coding
ENSMUST00000166632	Rasgef1b	241	32	209	NA	NA	0.13278	0.86722	protein_coding
ENSMUST00000172031	Inpp4b	241	4	236	1	0.00414938	0.0165975	0.979253	protein_coding
ENSMUST00000174560	Sox8	241	9	230	2	0.00829876	0.0373444	0.954357	protein_coding
ENSMUST00000176674	Golph3l	241	12	229	NA	NA	0.0497925	0.950207	protein_coding
ENSMUST00000179210	Itpk1	241	4	237	NA	NA	0.0165975	0.983402	protein_coding
ENSMUST00000179926	Mon1b	241	7	233	1	0.00414938	0.0290456	0.966805	protein_coding
ENSMUST00000202899	Gsn	241	7	233	1	0.00414938	0.0290456	0.966805	protein_coding
ENSMUST00000206344	Sv2b	241	10	230	1	0.00414938	0.0414938	0.954357	protein_coding
ENSMUST00000214910	Thyn1	241	9	231	1	0.00414938	0.0373444	0.958506	protein_coding
ENSMUST00000220484	Nemf	241	11	230	NA	NA	0.0456432	0.954357	protein_coding
ENSMUST00000221904	Habp4	241	7	229	5	0.0207469	0.0290456	0.950207	protein_coding
ENSMUST00000223813	Zfp131	241	7	233	1	0.00414938	0.0290456	0.966805	protein_coding
ENSMUST00000224789	Dapk1	241	9	231	1	0.00414938	0.0373444	0.958506	protein_coding
ENSMUST00000225982	Nsd1	241	9	229	3	0.0124481	0.0373444	0.950207	protein_coding
ENSMUST00000229916	Grina	241	12	225	4	0.0165975	0.0497925	0.93361	protein_coding
ENSMUST00000230322	Csad	241	8	232	1	0.00414938	0.033195	0.962656	protein_coding
ENSMUST00000231001	Letmd1	241	8	226	7	0.0290456	0.033195	0.937759	protein_coding
ENSMUST00000231538	Lztr1	241	6	234	1	0.00414938	0.0248963	0.970954	protein_coding
ENSMUST00000234900	Fez2	241	14	226	1	0.00414938	0.0580913	0.937759	protein_coding
ENSMUST00000235160	Fads1	241	7	234	NA	NA	0.0290456	0.970954	protein_coding
ENSMUST00000235614	Akap8l	241	8	233	NA	NA	0.033195	0.966805	protein_coding
ENSMUST00000024932	Atp6v0c	240	6	234	NA	NA	0.025	0.975	protein_coding
ENSMUST00000030811	Errfi1	240	10	229	1	0.00416667	0.0416667	0.954167	protein_coding
ENSMUST00000032865	Fah	240	10	229	1	0.00416667	0.0416667	0.954167	protein_coding
ENSMUST00000055032	Kdm5d	240	12	227	1	0.00416667	0.05	0.945833	protein_coding
ENSMUST00000070735	Gabrg2	240	4	236	NA	NA	0.0166667	0.983333	protein_coding
ENSMUST00000072292	Zfp280c	240	11	228	1	0.00416667	0.0458333	0.95	protein_coding
ENSMUST00000076635	Zfp280c	240	11	228	1	0.00416667	0.0458333	0.95	protein_coding
ENSMUST00000088650	Ergic3	240	8	229	3	0.0125	0.0333333	0.954167	protein_coding
ENSMUST00000088898	Zfp280c	240	11	228	1	0.00416667	0.0458333	0.95	protein_coding
ENSMUST00000096222	Kat6b	240	10	229	1	0.00416667	0.0416667	0.954167	protein_coding
ENSMUST00000107882	Akt1s1	240	6	233	1	0.00416667	0.025	0.970833	protein_coding
ENSMUST00000109340	Kcnip1	240	15	224	1	0.00416667	0.0625	0.933333	protein_coding
ENSMUST00000111300	Dedd	240	10	230	NA	NA	0.0416667	0.958333	protein_coding
ENSMUST00000114935	Cuta	240	4	235	1	0.00416667	0.0166667	0.979167	protein_coding
ENSMUST00000122456	Rbm18	240	7	232	1	0.00416667	0.0291667	0.966667	protein_coding
ENSMUST00000125172	Phb	240	8	230	2	0.00833333	0.0333333	0.958333	protein_coding
ENSMUST00000126117	Ubl4a	240	3	236	1	0.00416667	0.0125	0.983333	protein_coding
ENSMUST00000126971	Ttyh1	240	18	220	2	0.00833333	0.075	0.916667	protein_coding
ENSMUST00000128188	Adprhl2	240	15	225	NA	NA	0.0625	0.9375	protein_coding
ENSMUST00000130069	Rnpep	240	8	230	2	0.00833333	0.0333333	0.958333	protein_coding
ENSMUST00000140755	Zc3h7a	240	9	231	NA	NA	0.0375	0.9625	protein_coding
ENSMUST00000146069	Csnk1g1	240	5	234	1	0.00416667	0.0208333	0.975	protein_coding
ENSMUST00000151730	Lrch2	240	7	233	NA	NA	0.0291667	0.970833	protein_coding
ENSMUST00000153033	Snx5	240	6	232	2	0.00833333	0.025	0.966667	protein_coding
ENSMUST00000154198	Iqsec1	240	12	227	1	0.00416667	0.05	0.945833	protein_coding
ENSMUST00000154418	Serf2	240	8	230	2	0.00833333	0.0333333	0.958333	protein_coding
ENSMUST00000154742	Atxn7l1	240	5	232	3	0.0125	0.0208333	0.966667	protein_coding
ENSMUST00000155036	Amz2	240	3	236	1	0.00416667	0.0125	0.983333	protein_coding
ENSMUST00000159292	Osgep	240	12	225	3	0.0125	0.05	0.9375	protein_coding
ENSMUST00000161479	Pitpnm2	240	15	224	1	0.00416667	0.0625	0.933333	protein_coding
ENSMUST00000167155	Wdr41	240	15	225	NA	NA	0.0625	0.9375	protein_coding
ENSMUST00000175687	Wdr37	240	4	236	NA	NA	0.0166667	0.983333	protein_coding
ENSMUST00000181104	Metap2	240	9	227	4	0.0166667	0.0375	0.945833	protein_coding
ENSMUST00000182137	Arhgef9	240	5	235	NA	NA	0.0208333	0.979167	protein_coding
ENSMUST00000183052	Rpf2	240	3	237	NA	NA	0.0125	0.9875	protein_coding
ENSMUST00000193806	Eif5b	240	6	232	2	0.00833333	0.025	0.966667	protein_coding
ENSMUST00000197141	Fubp1	240	10	230	NA	NA	0.0416667	0.958333	protein_coding
ENSMUST00000200988	Tigar	240	9	230	1	0.00416667	0.0375	0.958333	protein_coding
ENSMUST00000203980	Washc2	240	2	237	1	0.00416667	0.00833333	0.9875	protein_coding
ENSMUST00000204504	Rab11fip5	240	7	228	5	0.0208333	0.0291667	0.95	protein_coding
ENSMUST00000205055	Ddx47	240	3	233	4	0.0166667	0.0125	0.970833	protein_coding
ENSMUST00000205068	Iqsec1	240	19	219	2	0.00833333	0.0791667	0.9125	protein_coding
ENSMUST00000220355	Ascc3	240	8	232	NA	NA	0.0333333	0.966667	protein_coding
ENSMUST00000220635	Gramd1a	240	7	227	6	0.025	0.0291667	0.945833	protein_coding
ENSMUST00000223551	Wdcp	240	11	229	NA	NA	0.0458333	0.954167	protein_coding
ENSMUST00000223606	Ankra2	240	10	228	2	0.00833333	0.0416667	0.95	protein_coding
ENSMUST00000228820	Atp6v1c1	240	15	222	3	0.0125	0.0625	0.925	protein_coding
ENSMUST00000231147	Tmbim6	240	11	228	1	0.00416667	0.0458333	0.95	protein_coding
ENSMUST00000233235	Micos13	240	11	229	NA	NA	0.0458333	0.954167	protein_coding
ENSMUST00000235310	Nedd4l	240	8	229	3	0.0125	0.0333333	0.954167	protein_coding
ENSMUST00000235674	Cpsf7	240	10	229	1	0.00416667	0.0416667	0.954167	protein_coding
ENSMUST00000236701	Atad1	240	6	232	2	0.00833333	0.025	0.966667	protein_coding
ENSMUST00000000153	Gna12	239	6	230	3	0.0125523	0.0251046	0.962343	protein_coding
ENSMUST00000020488	D10Wsu102e	239	14	218	7	0.0292887	0.0585774	0.912134	protein_coding
ENSMUST00000026256	Fbxl15	239	5	232	2	0.0083682	0.0209205	0.970711	protein_coding
ENSMUST00000033313	Atp6ap2	239	7	231	1	0.0041841	0.0292887	0.966527	protein_coding
ENSMUST00000043059	Sema7a	239	9	227	3	0.0125523	0.0376569	0.949791	protein_coding
ENSMUST00000044466	Nars2	239	5	233	1	0.0041841	0.0209205	0.974895	protein_coding
ENSMUST00000046955	Wdr92	239	5	234	NA	NA	0.0209205	0.979079	protein_coding
ENSMUST00000048642	Parl	239	5	234	NA	NA	0.0209205	0.979079	protein_coding
ENSMUST00000054723	Polr1e	239	9	230	NA	NA	0.0376569	0.962343	protein_coding
ENSMUST00000057870	Rprml	239	11	226	2	0.0083682	0.0460251	0.945607	protein_coding
ENSMUST00000067272	Eapp	239	11	225	3	0.0125523	0.0460251	0.941423	protein_coding
ENSMUST00000068992	Pcdh9	239	10	228	1	0.0041841	0.041841	0.953975	protein_coding
ENSMUST00000073600	Errfi1	239	10	229	NA	NA	0.041841	0.958159	protein_coding
ENSMUST00000080386	Zfp426	239	9	230	NA	NA	0.0376569	0.962343	protein_coding
ENSMUST00000094536	Rapgef6	239	18	221	NA	NA	0.0753138	0.924686	protein_coding
ENSMUST00000105139	Sf3b5	239	4	235	NA	NA	0.0167364	0.983264	protein_coding
ENSMUST00000108285	Fam92a	239	8	229	2	0.0083682	0.0334728	0.958159	protein_coding
ENSMUST00000108434	Smg9	239	14	225	NA	NA	0.0585774	0.941423	protein_coding
ENSMUST00000113745	Plcd4	239	2	237	NA	NA	0.0083682	0.991632	protein_coding
ENSMUST00000117878	Uspl1	239	10	228	1	0.0041841	0.041841	0.953975	protein_coding
ENSMUST00000118828	Rab11fip3	239	8	228	3	0.0125523	0.0334728	0.953975	protein_coding
ENSMUST00000120566	Gm12183	239	9	228	2	0.0083682	0.0376569	0.953975	processed_pseudogene
ENSMUST00000122168	Snx29	239	7	231	1	0.0041841	0.0292887	0.966527	protein_coding
ENSMUST00000124314	Hras	239	9	228	2	0.0083682	0.0376569	0.953975	protein_coding
ENSMUST00000126377	Srsf11	239	8	230	1	0.0041841	0.0334728	0.962343	protein_coding
ENSMUST00000129903	Fubp3	239	12	226	1	0.0041841	0.0502092	0.945607	protein_coding
ENSMUST00000131795	Rps5	239	6	230	3	0.0125523	0.0251046	0.962343	protein_coding
ENSMUST00000132435	Tmcc2	239	6	228	5	0.0209205	0.0251046	0.953975	protein_coding
ENSMUST00000134644	Ppip5k1	239	12	225	2	0.0083682	0.0502092	0.941423	protein_coding
ENSMUST00000140945	Kbtbd4	239	10	228	1	0.0041841	0.041841	0.953975	protein_coding
ENSMUST00000141530	Sparc	239	3	236	NA	NA	0.0125523	0.987448	protein_coding
ENSMUST00000143711	Dnal1	239	14	225	NA	NA	0.0585774	0.941423	protein_coding
ENSMUST00000148021	Rab11fip3	239	8	228	3	0.0125523	0.0334728	0.953975	protein_coding
ENSMUST00000148575	Serf2	239	8	229	2	0.0083682	0.0334728	0.958159	protein_coding
ENSMUST00000152964	Pfas	239	9	229	1	0.0041841	0.0376569	0.958159	protein_coding
ENSMUST00000156029	Brpf3	239	10	228	1	0.0041841	0.041841	0.953975	protein_coding
ENSMUST00000156145	Prdx1	239	6	231	2	0.0083682	0.0251046	0.966527	protein_coding
ENSMUST00000165971	Septin10	239	11	226	2	0.0083682	0.0460251	0.945607	protein_coding
ENSMUST00000167887	Nrxn3	239	15	224	NA	NA	0.0627615	0.937238	protein_coding
ENSMUST00000169810	Racgap1	239	9	229	1	0.0041841	0.0376569	0.958159	protein_coding
ENSMUST00000171365	Pick1	239	17	222	NA	NA	0.0711297	0.92887	protein_coding
ENSMUST00000182413	Osbpl10	239	8	230	1	0.0041841	0.0334728	0.962343	protein_coding
ENSMUST00000183241	Rnasel	239	8	229	2	0.0083682	0.0334728	0.958159	protein_coding
ENSMUST00000185239	Tshz2	239	6	233	NA	NA	0.0251046	0.974895	protein_coding
ENSMUST00000192394	Mbnl1	239	8	231	NA	NA	0.0334728	0.966527	protein_coding
ENSMUST00000194810	Vamp4	239	9	229	1	0.0041841	0.0376569	0.958159	protein_coding
ENSMUST00000196526	Adgrl2	239	11	228	NA	NA	0.0460251	0.953975	protein_coding
ENSMUST00000198686	Gm9954	239	9	225	5	0.0209205	0.0376569	0.941423	TEC
ENSMUST00000199238	Adgrl2	239	11	228	NA	NA	0.0460251	0.953975	protein_coding
ENSMUST00000199416	Spg20	239	7	231	1	0.0041841	0.0292887	0.966527	protein_coding
ENSMUST00000200332	Grk3	239	9	230	NA	NA	0.0376569	0.962343	protein_coding
ENSMUST00000202604	Sdad1	239	5	234	NA	NA	0.0209205	0.979079	protein_coding
ENSMUST00000216281	Cep63	239	7	229	3	0.0125523	0.0292887	0.958159	protein_coding
ENSMUST00000220156	Septin10	239	11	226	2	0.0083682	0.0460251	0.945607	protein_coding
ENSMUST00000227550	Xpo7	239	6	232	1	0.0041841	0.0251046	0.970711	protein_coding
ENSMUST00000228208	Fermt2	239	9	227	3	0.0125523	0.0376569	0.949791	protein_coding
ENSMUST00000232311	Ufd1	239	10	228	1	0.0041841	0.041841	0.953975	protein_coding
ENSMUST00000233136	Rrp36	239	14	224	1	0.0041841	0.0585774	0.937238	protein_coding
ENSMUST00000237774	Ik	239	11	227	1	0.0041841	0.0460251	0.949791	protein_coding
ENSMUST00000237860	Akap8	239	15	224	NA	NA	0.0627615	0.937238	protein_coding
ENSMUST00000239133	Filip1	239	12	226	1	0.0041841	0.0502092	0.945607	protein_coding
ENSMUST00000017332	Coa3	238	13	222	3	0.012605	0.0546218	0.932773	protein_coding
ENSMUST00000029588	Larp7	238	3	233	2	0.00840336	0.012605	0.978992	protein_coding
ENSMUST00000034057	Palld	238	6	231	1	0.00420168	0.0252101	0.970588	protein_coding
ENSMUST00000038690	AW209491	238	10	227	1	0.00420168	0.0420168	0.953782	protein_coding
ENSMUST00000058041	Cep295	238	6	231	1	0.00420168	0.0252101	0.970588	protein_coding
ENSMUST00000065573	Gpatch2	238	13	224	1	0.00420168	0.0546218	0.941176	protein_coding
ENSMUST00000077078	Rnf185	238	13	225	NA	NA	0.0546218	0.945378	protein_coding
ENSMUST00000102491	Crocc	238	6	229	3	0.012605	0.0252101	0.962185	protein_coding
ENSMUST00000102879	Olfm1	238	11	225	2	0.00840336	0.0462185	0.945378	protein_coding
ENSMUST00000107134	Atxn7l3	238	8	216	14	0.0588235	0.0336134	0.907563	protein_coding
ENSMUST00000108595	Elp5	238	5	232	1	0.00420168	0.0210084	0.97479	protein_coding
ENSMUST00000118869	Cilk1	238	6	230	2	0.00840336	0.0252101	0.966387	protein_coding
ENSMUST00000123775	Sparc	238	8	230	NA	NA	0.0336134	0.966387	protein_coding
ENSMUST00000128077	Mapkbp1	238	11	226	1	0.00420168	0.0462185	0.94958	protein_coding
ENSMUST00000130072	Foxred1	238	6	231	1	0.00420168	0.0252101	0.970588	protein_coding
ENSMUST00000130399	Cdk9	238	11	227	NA	NA	0.0462185	0.953782	protein_coding
ENSMUST00000131631	Ddx55	238	10	226	2	0.00840336	0.0420168	0.94958	protein_coding
ENSMUST00000131849	Timm50	238	10	227	1	0.00420168	0.0420168	0.953782	protein_coding
ENSMUST00000135123	Ppil1	238	6	232	NA	NA	0.0252101	0.97479	protein_coding
ENSMUST00000135379	Scp2	238	3	233	2	0.00840336	0.012605	0.978992	protein_coding
ENSMUST00000135494	Lmna	238	5	233	NA	NA	0.0210084	0.978992	protein_coding
ENSMUST00000135967	Znfx1	238	11	227	NA	NA	0.0462185	0.953782	protein_coding
ENSMUST00000148076	Dlg3	238	6	232	NA	NA	0.0252101	0.97479	protein_coding
ENSMUST00000148265	Clk2	238	9	228	1	0.00420168	0.0378151	0.957983	protein_coding
ENSMUST00000148589	Ndor1	238	8	229	1	0.00420168	0.0336134	0.962185	protein_coding
ENSMUST00000148618	Pus7	238	5	232	1	0.00420168	0.0210084	0.97479	protein_coding
ENSMUST00000149069	Nbn	238	11	227	NA	NA	0.0462185	0.953782	protein_coding
ENSMUST00000152523	Baiap2	238	10	228	NA	NA	0.0420168	0.957983	protein_coding
ENSMUST00000152903	Clu	238	10	228	NA	NA	0.0420168	0.957983	protein_coding
ENSMUST00000153966	Stau2	238	14	223	1	0.00420168	0.0588235	0.936975	protein_coding
ENSMUST00000154183	Ap1s1	238	9	226	3	0.012605	0.0378151	0.94958	protein_coding
ENSMUST00000155379	Trafd1	238	12	226	NA	NA	0.0504202	0.94958	protein_coding
ENSMUST00000159465	Eif4g2	238	6	231	1	0.00420168	0.0252101	0.970588	protein_coding
ENSMUST00000160245	Ciapin1	238	8	230	NA	NA	0.0336134	0.966387	protein_coding
ENSMUST00000162991	Ctnna2	238	10	228	NA	NA	0.0420168	0.957983	protein_coding
ENSMUST00000163709	Sp1	238	3	234	1	0.00420168	0.012605	0.983193	protein_coding
ENSMUST00000165786	Adcyap1r1	238	9	228	1	0.00420168	0.0378151	0.957983	protein_coding
ENSMUST00000169942	Pdzrn4	238	4	234	NA	NA	0.0168067	0.983193	protein_coding
ENSMUST00000170985	Mocs2	238	9	229	NA	NA	0.0378151	0.962185	protein_coding
ENSMUST00000184113	Ect2	238	8	230	NA	NA	0.0336134	0.966387	protein_coding
ENSMUST00000185893	Fhl2	238	9	229	NA	NA	0.0378151	0.962185	protein_coding
ENSMUST00000188450	Nbeal1	238	8	229	1	0.00420168	0.0336134	0.962185	protein_coding
ENSMUST00000189437	Nadk2	238	10	227	1	0.00420168	0.0420168	0.953782	protein_coding
ENSMUST00000194608	Parp1	238	5	233	NA	NA	0.0210084	0.978992	protein_coding
ENSMUST00000195396	Mynn	238	9	229	NA	NA	0.0378151	0.962185	protein_coding
ENSMUST00000195952	Brap	238	3	234	1	0.00420168	0.012605	0.983193	protein_coding
ENSMUST00000195980	Depdc5	238	6	231	1	0.00420168	0.0252101	0.970588	protein_coding
ENSMUST00000195988	Adgrl2	238	11	227	NA	NA	0.0462185	0.953782	protein_coding
ENSMUST00000196738	Sart3	238	8	229	1	0.00420168	0.0336134	0.962185	protein_coding
ENSMUST00000199025	Anapc5	238	6	231	1	0.00420168	0.0252101	0.970588	protein_coding
ENSMUST00000199179	Camkk2	238	10	228	NA	NA	0.0420168	0.957983	protein_coding
ENSMUST00000203854	Zfp180	238	9	229	NA	NA	0.0378151	0.962185	protein_coding
ENSMUST00000205779	Tubgcp5	238	10	228	NA	NA	0.0420168	0.957983	protein_coding
ENSMUST00000212258	Fam192a	238	14	224	NA	NA	0.0588235	0.941176	protein_coding
ENSMUST00000213168	Vps13c	238	2	236	NA	NA	0.00840336	0.991597	protein_coding
ENSMUST00000218072	Itsn2	238	8	226	4	0.0168067	0.0336134	0.94958	protein_coding
ENSMUST00000219515	Mon2	238	13	225	NA	NA	0.0546218	0.945378	protein_coding
ENSMUST00000220345	Ldah	238	13	222	3	0.012605	0.0546218	0.932773	protein_coding
ENSMUST00000223291	Dcaf4	238	4	230	4	0.0168067	0.0168067	0.966387	protein_coding
ENSMUST00000224332	Mbd1	238	6	232	NA	NA	0.0252101	0.97479	protein_coding
ENSMUST00000226418	Dop1b	238	10	223	5	0.0210084	0.0420168	0.936975	protein_coding
ENSMUST00000235449	Ctnna1	238	8	229	1	0.00420168	0.0336134	0.962185	protein_coding
ENSMUST00000020375	Rab3ip	237	10	225	2	0.00843882	0.0421941	0.949367	protein_coding
ENSMUST00000020909	Laptm4a	237	8	227	2	0.00843882	0.0337553	0.957806	protein_coding
ENSMUST00000033490	Ccdc120	237	5	232	NA	NA	0.021097	0.978903	protein_coding
ENSMUST00000034827	Imp3	237	8	229	NA	NA	0.0337553	0.966245	protein_coding
ENSMUST00000043294	Asb4	237	15	222	NA	NA	0.0632911	0.936709	protein_coding
ENSMUST00000057884	Gps2	237	3	234	NA	NA	0.0126582	0.987342	protein_coding
ENSMUST00000064364	Rnf185	237	13	224	NA	NA	0.0548523	0.945148	protein_coding
ENSMUST00000064853	1700030K09Rik	237	10	227	NA	NA	0.0421941	0.957806	protein_coding
ENSMUST00000067935	Vps37d	237	10	215	12	0.0506329	0.0421941	0.907173	protein_coding
ENSMUST00000072581	Gps2	237	3	234	NA	NA	0.0126582	0.987342	protein_coding
ENSMUST00000073447	Pcdhga3	237	6	228	3	0.0126582	0.0253165	0.962025	protein_coding
ENSMUST00000087689	Prune2	237	8	226	3	0.0126582	0.0337553	0.953586	protein_coding
ENSMUST00000098367	Mlycd	237	8	226	3	0.0126582	0.0337553	0.953586	protein_coding
ENSMUST00000099486	Lcmt2	237	11	224	2	0.00843882	0.0464135	0.945148	protein_coding
ENSMUST00000108777	Jmjd4	237	7	225	5	0.021097	0.0295359	0.949367	protein_coding
ENSMUST00000111035	Pop7	237	9	227	1	0.00421941	0.0379747	0.957806	protein_coding
ENSMUST00000115110	Hyls1	237	13	224	NA	NA	0.0548523	0.945148	protein_coding
ENSMUST00000116358	Gps2	237	3	234	NA	NA	0.0126582	0.987342	protein_coding
ENSMUST00000124568	Dlg4	237	14	222	1	0.00421941	0.0590717	0.936709	protein_coding
ENSMUST00000125325	Ep400	237	8	226	3	0.0126582	0.0337553	0.953586	protein_coding
ENSMUST00000128624	Acsbg1	237	7	230	NA	NA	0.0295359	0.970464	protein_coding
ENSMUST00000133156	Lpin2	237	9	227	1	0.00421941	0.0379747	0.957806	protein_coding
ENSMUST00000136425	Zscan21	237	13	223	1	0.00421941	0.0548523	0.940928	protein_coding
ENSMUST00000136710	Rexo4	237	3	233	1	0.00421941	0.0126582	0.983122	protein_coding
ENSMUST00000138237	Rae1	237	4	233	NA	NA	0.0168776	0.983122	protein_coding
ENSMUST00000143023	Itsn1	237	11	226	NA	NA	0.0464135	0.953586	protein_coding
ENSMUST00000145479	Fbxw9	237	7	227	3	0.0126582	0.0295359	0.957806	protein_coding
ENSMUST00000147400	Mest	237	7	229	1	0.00421941	0.0295359	0.966245	protein_coding
ENSMUST00000149716	Hagh	237	8	226	3	0.0126582	0.0337553	0.953586	protein_coding
ENSMUST00000151829	Rnf220	237	7	230	NA	NA	0.0295359	0.970464	protein_coding
ENSMUST00000154148	Gm37240	237	14	222	1	0.00421941	0.0590717	0.936709	protein_coding
ENSMUST00000157003	Aco2	237	4	230	3	0.0126582	0.0168776	0.970464	protein_coding
ENSMUST00000159869	Vps51	237	7	230	NA	NA	0.0295359	0.970464	protein_coding
ENSMUST00000161391	Maf1	237	11	226	NA	NA	0.0464135	0.953586	protein_coding
ENSMUST00000167198	Pcid2	237	5	231	1	0.00421941	0.021097	0.974684	protein_coding
ENSMUST00000168649	Xpo6	237	7	230	NA	NA	0.0295359	0.970464	protein_coding
ENSMUST00000172897	Cog4	237	5	232	NA	NA	0.021097	0.978903	protein_coding
ENSMUST00000174482	Gigyf2	237	9	228	NA	NA	0.0379747	0.962025	protein_coding
ENSMUST00000175679	Atad3a	237	7	230	NA	NA	0.0295359	0.970464	protein_coding
ENSMUST00000176616	Tox3	237	11	226	NA	NA	0.0464135	0.953586	protein_coding
ENSMUST00000176770	Atp2c1	237	9	227	1	0.00421941	0.0379747	0.957806	protein_coding
ENSMUST00000177074	Atp2c1	237	9	226	2	0.00843882	0.0379747	0.953586	protein_coding
ENSMUST00000178289	AW209491	237	10	226	1	0.00421941	0.0421941	0.953586	protein_coding
ENSMUST00000178883	Sncaip	237	6	230	1	0.00421941	0.0253165	0.970464	protein_coding
ENSMUST00000182025	Ank2	237	9	226	2	0.00843882	0.0379747	0.953586	protein_coding
ENSMUST00000182958	Ppfia1	237	7	230	NA	NA	0.0295359	0.970464	protein_coding
ENSMUST00000184335	Mocs2	237	13	224	NA	NA	0.0548523	0.945148	protein_coding
ENSMUST00000186701	Eloc	237	8	227	2	0.00843882	0.0337553	0.957806	protein_coding
ENSMUST00000192960	Txndc9	237	12	225	NA	NA	0.0506329	0.949367	protein_coding
ENSMUST00000193171	Garnl3	237	11	225	1	0.00421941	0.0464135	0.949367	protein_coding
ENSMUST00000200543	Adgrl2	237	11	226	NA	NA	0.0464135	0.953586	protein_coding
ENSMUST00000204782	Trnt1	237	3	233	1	0.00421941	0.0126582	0.983122	protein_coding
ENSMUST00000211908	Cfap20	237	11	225	1	0.00421941	0.0464135	0.949367	protein_coding
ENSMUST00000220323	Nup107	237	8	229	NA	NA	0.0337553	0.966245	protein_coding
ENSMUST00000221699	Mrpl32	237	12	223	2	0.00843882	0.0506329	0.940928	protein_coding
ENSMUST00000233510	Stk38	237	10	227	NA	NA	0.0421941	0.957806	protein_coding
ENSMUST00000233727	Ranbp3	237	7	230	NA	NA	0.0295359	0.970464	protein_coding
ENSMUST00000235947	Fech	237	9	228	NA	NA	0.0379747	0.962025	protein_coding
ENSMUST00000237921	Rbm4b	237	7	228	2	0.00843882	0.0295359	0.962025	protein_coding
ENSMUST00000023694	Cfap298	236	3	233	NA	NA	0.0127119	0.987288	protein_coding
ENSMUST00000031728	Pop7	236	9	226	1	0.00423729	0.0381356	0.957627	protein_coding
ENSMUST00000032843	Tmem126b	236	2	232	2	0.00847458	0.00847458	0.983051	protein_coding
ENSMUST00000034846	1700017B05Rik	236	11	223	2	0.00847458	0.0466102	0.944915	protein_coding
ENSMUST00000042035	Adgrb1	236	4	224	8	0.0338983	0.0169492	0.949153	protein_coding
ENSMUST00000056484	Nlgn2	236	11	218	7	0.029661	0.0466102	0.923729	protein_coding
ENSMUST00000059790	Pramef8	236	9	224	3	0.0127119	0.0381356	0.949153	protein_coding
ENSMUST00000066940	Gtf2h2	236	12	224	NA	NA	0.0508475	0.949153	protein_coding
ENSMUST00000070515	Ephx2	236	6	229	1	0.00423729	0.0254237	0.970339	protein_coding
ENSMUST00000079125	Scand1	236	7	227	2	0.00847458	0.029661	0.961864	protein_coding
ENSMUST00000106003	Rplp2	236	9	225	2	0.00847458	0.0381356	0.95339	protein_coding
ENSMUST00000107880	Akt1s1	236	5	228	3	0.0127119	0.0211864	0.966102	protein_coding
ENSMUST00000108363	Sptbn4	236	13	219	4	0.0169492	0.0550847	0.927966	protein_coding
ENSMUST00000108894	Rapgef6	236	18	218	NA	NA	0.0762712	0.923729	protein_coding
ENSMUST00000110593	Frmd5	236	16	217	3	0.0127119	0.0677966	0.919492	protein_coding
ENSMUST00000110706	Haus2	236	13	223	NA	NA	0.0550847	0.944915	protein_coding
ENSMUST00000111299	Dedd	236	10	226	NA	NA	0.0423729	0.957627	protein_coding
ENSMUST00000125772	Etl4	236	12	223	1	0.00423729	0.0508475	0.944915	protein_coding
ENSMUST00000128798	Pitpnm1	236	9	225	2	0.00847458	0.0381356	0.95339	protein_coding
ENSMUST00000130060	Ewsr1	236	3	232	1	0.00423729	0.0127119	0.983051	protein_coding
ENSMUST00000134038	Nasp	236	11	224	1	0.00423729	0.0466102	0.949153	protein_coding
ENSMUST00000137297	Rbm39	236	12	223	1	0.00423729	0.0508475	0.944915	protein_coding
ENSMUST00000138434	Srsf5	236	6	229	1	0.00423729	0.0254237	0.970339	protein_coding
ENSMUST00000138616	Nsmce1	236	13	223	NA	NA	0.0550847	0.944915	protein_coding
ENSMUST00000140340	Rbbp9	236	8	226	2	0.00847458	0.0338983	0.957627	protein_coding
ENSMUST00000143384	Eif3i	236	9	225	2	0.00847458	0.0381356	0.95339	protein_coding
ENSMUST00000145760	Rnf38	236	12	221	3	0.0127119	0.0508475	0.936441	protein_coding
ENSMUST00000148917	Gls	236	10	225	1	0.00423729	0.0423729	0.95339	protein_coding
ENSMUST00000153305	Cdk5rap3	236	4	231	1	0.00423729	0.0169492	0.978814	protein_coding
ENSMUST00000153886	Slc25a25	236	6	230	NA	NA	0.0254237	0.974576	protein_coding
ENSMUST00000156036	Pdk1	236	6	228	2	0.00847458	0.0254237	0.966102	protein_coding
ENSMUST00000160393	Osgep	236	12	221	3	0.0127119	0.0508475	0.936441	protein_coding
ENSMUST00000160409	Wdr41	236	15	221	NA	NA	0.0635593	0.936441	protein_coding
ENSMUST00000163348	Zfp426	236	9	227	NA	NA	0.0381356	0.961864	protein_coding
ENSMUST00000165182	Dock3	236	8	228	NA	NA	0.0338983	0.966102	protein_coding
ENSMUST00000166844	Tnpo3	236	12	223	1	0.00423729	0.0508475	0.944915	protein_coding
ENSMUST00000167457	Zfp426	236	7	229	NA	NA	0.029661	0.970339	protein_coding
ENSMUST00000176782	Aftph	236	8	224	4	0.0169492	0.0338983	0.949153	protein_coding
ENSMUST00000177445	Esd	236	10	223	3	0.0127119	0.0423729	0.944915	protein_coding
ENSMUST00000177667	Fbxl15	236	5	229	2	0.00847458	0.0211864	0.970339	protein_coding
ENSMUST00000180222	Zbtb46	236	11	225	NA	NA	0.0466102	0.95339	protein_coding
ENSMUST00000189173	Thap4	236	11	223	2	0.00847458	0.0466102	0.944915	protein_coding
ENSMUST00000197567	Adgrl2	236	11	225	NA	NA	0.0466102	0.95339	protein_coding
ENSMUST00000208851	Pnpla6	236	8	223	5	0.0211864	0.0338983	0.944915	protein_coding
ENSMUST00000215474	Siae	236	7	228	1	0.00423729	0.029661	0.966102	protein_coding
ENSMUST00000224764	Thoc7	236	12	224	NA	NA	0.0508475	0.949153	protein_coding
ENSMUST00000230437	Mcm4	236	12	223	1	0.00423729	0.0508475	0.944915	protein_coding
ENSMUST00000001520	Afg3l1	235	6	227	2	0.00851064	0.0255319	0.965957	protein_coding
ENSMUST00000025752	Pola2	235	15	220	NA	NA	0.0638298	0.93617	protein_coding
ENSMUST00000026469	Nab2	235	5	230	NA	NA	0.0212766	0.978723	protein_coding
ENSMUST00000027226	Khdrbs2	235	9	225	1	0.00425532	0.0382979	0.957447	protein_coding
ENSMUST00000028205	BC005624	235	4	231	NA	NA	0.0170213	0.982979	protein_coding
ENSMUST00000031122	Gabrb1	235	12	219	4	0.0170213	0.0510638	0.931915	protein_coding
ENSMUST00000035020	Eomes	235	6	229	NA	NA	0.0255319	0.974468	protein_coding
ENSMUST00000048854	Zfp647	235	6	228	1	0.00425532	0.0255319	0.970213	protein_coding
ENSMUST00000060839	Cntnap2	235	16	217	2	0.00851064	0.0680851	0.923404	protein_coding
ENSMUST00000060989	Sorl1	235	8	223	4	0.0170213	0.0340426	0.948936	protein_coding
ENSMUST00000085374	Slc17a7	235	7	223	5	0.0212766	0.0297872	0.948936	protein_coding
ENSMUST00000094434	Ftl1	235	4	228	3	0.012766	0.0170213	0.970213	protein_coding
ENSMUST00000102542	Dph6	235	5	230	NA	NA	0.0212766	0.978723	protein_coding
ENSMUST00000106004	Rplp2	235	9	224	2	0.00851064	0.0382979	0.953191	protein_coding
ENSMUST00000106102	Zmym1	235	8	227	NA	NA	0.0340426	0.965957	protein_coding
ENSMUST00000106128	Adgrl2	235	11	224	NA	NA	0.0468085	0.953191	protein_coding
ENSMUST00000107569	Lasp1	235	13	222	NA	NA	0.0553191	0.944681	protein_coding
ENSMUST00000107659	Nfe2l1	235	8	225	2	0.00851064	0.0340426	0.957447	protein_coding
ENSMUST00000112754	Mbd5	235	13	215	7	0.0297872	0.0553191	0.914894	protein_coding
ENSMUST00000115609	Comt	235	7	226	2	0.00851064	0.0297872	0.961702	protein_coding
ENSMUST00000117597	Fbxo7	235	5	230	NA	NA	0.0212766	0.978723	protein_coding
ENSMUST00000128746	Acsl1	235	16	217	2	0.00851064	0.0680851	0.923404	protein_coding
ENSMUST00000131993	Git2	235	14	221	NA	NA	0.0595745	0.940426	protein_coding
ENSMUST00000134278	Eif6	235	10	224	1	0.00425532	0.0425532	0.953191	protein_coding
ENSMUST00000138805	Ehmt1	235	8	225	2	0.00851064	0.0340426	0.957447	protein_coding
ENSMUST00000139220	Nr1d1	235	11	224	NA	NA	0.0468085	0.953191	protein_coding
ENSMUST00000142072	Disp2	235	14	218	3	0.012766	0.0595745	0.92766	protein_coding
ENSMUST00000150096	Ptprf	235	8	226	1	0.00425532	0.0340426	0.961702	protein_coding
ENSMUST00000151874	Eif2d	235	8	227	NA	NA	0.0340426	0.965957	protein_coding
ENSMUST00000152895	Gpsm1	235	8	226	1	0.00425532	0.0340426	0.961702	protein_coding
ENSMUST00000153272	Prmt7	235	9	226	NA	NA	0.0382979	0.961702	protein_coding
ENSMUST00000153310	Thumpd3	235	12	223	NA	NA	0.0510638	0.948936	protein_coding
ENSMUST00000153520	Lasp1	235	14	221	NA	NA	0.0595745	0.940426	protein_coding
ENSMUST00000159352	Hibch	235	8	227	NA	NA	0.0340426	0.965957	protein_coding
ENSMUST00000162163	Gas5	235	28	67	140	0.595745	0.119149	0.285106	processed_transcript
ENSMUST00000165745	Racgap1	235	9	225	1	0.00425532	0.0382979	0.957447	protein_coding
ENSMUST00000166964	Med16	235	9	226	NA	NA	0.0382979	0.961702	protein_coding
ENSMUST00000167234	Adcyap1r1	235	9	225	1	0.00425532	0.0382979	0.957447	protein_coding
ENSMUST00000177409	Wdr37	235	8	226	1	0.00425532	0.0340426	0.961702	protein_coding
ENSMUST00000177837	Fam92a	235	8	225	2	0.00851064	0.0340426	0.957447	protein_coding
ENSMUST00000180140	Hcfc1r1	235	7	226	2	0.00851064	0.0297872	0.961702	protein_coding
ENSMUST00000192807	Mbnl1	235	12	223	NA	NA	0.0510638	0.948936	protein_coding
ENSMUST00000196094	Ulk1	235	8	225	2	0.00851064	0.0340426	0.957447	protein_coding
ENSMUST00000199666	Fam133b	235	8	222	5	0.0212766	0.0340426	0.944681	protein_coding
ENSMUST00000201881	Gpn1	235	9	226	NA	NA	0.0382979	0.961702	protein_coding
ENSMUST00000206262	Usp39	235	9	224	2	0.00851064	0.0382979	0.953191	protein_coding
ENSMUST00000208200	Myh14	235	3	231	1	0.00425532	0.012766	0.982979	protein_coding
ENSMUST00000210751	Rrm1	235	5	229	1	0.00425532	0.0212766	0.974468	protein_coding
ENSMUST00000216818	Mrpl4	235	5	230	NA	NA	0.0212766	0.978723	protein_coding
ENSMUST00000218149	Timm13	235	10	223	2	0.00851064	0.0425532	0.948936	protein_coding
ENSMUST00000218328	4930430F08Rik	235	7	228	NA	NA	0.0297872	0.970213	protein_coding
ENSMUST00000219967	Epb41l2	235	4	230	1	0.00425532	0.0170213	0.978723	protein_coding
ENSMUST00000224492	Sec24c	235	6	224	5	0.0212766	0.0255319	0.953191	protein_coding
ENSMUST00000234297	Hnrnpm	235	3	230	2	0.00851064	0.012766	0.978723	protein_coding
ENSMUST00000234990	Mettl4	235	8	224	3	0.012766	0.0340426	0.953191	protein_coding
ENSMUST00000237273	Gstp1	235	4	230	1	0.00425532	0.0170213	0.978723	protein_coding
ENSMUST00000237609	Cuta	235	5	229	1	0.00425532	0.0212766	0.974468	protein_coding
ENSMUST00000026405	Bloc1s1	234	9	224	1	0.0042735	0.0384615	0.957265	protein_coding
ENSMUST00000042125	Ttll4	234	10	224	NA	NA	0.042735	0.957265	protein_coding
ENSMUST00000042512	Kin	234	6	227	1	0.0042735	0.025641	0.970085	protein_coding
ENSMUST00000043767	Upf3a	234	7	227	NA	NA	0.0299145	0.970085	protein_coding
ENSMUST00000049628	Atp5k	234	11	223	NA	NA	0.0470085	0.952991	protein_coding
ENSMUST00000058997	Zbtb7c	234	76	156	2	0.00854701	0.324786	0.666667	protein_coding
ENSMUST00000087052	Fam92a	234	8	224	2	0.00854701	0.034188	0.957265	protein_coding
ENSMUST00000098911	S100a16	234	8	226	NA	NA	0.034188	0.965812	protein_coding
ENSMUST00000107814	Polr1e	234	13	221	NA	NA	0.0555556	0.944444	protein_coding
ENSMUST00000108362	Sptbn4	234	13	217	4	0.017094	0.0555556	0.92735	protein_coding
ENSMUST00000108364	Sptbn4	234	13	217	4	0.017094	0.0555556	0.92735	protein_coding
ENSMUST00000110425	Gabpb1	234	43	189	2	0.00854701	0.183761	0.807692	protein_coding
ENSMUST00000112552	Uhrf2	234	13	219	2	0.00854701	0.0555556	0.935897	protein_coding
ENSMUST00000119027	Rabgef1	234	4	228	2	0.00854701	0.017094	0.974359	protein_coding
ENSMUST00000119727	Gm6368	234	9	224	1	0.0042735	0.0384615	0.957265	processed_pseudogene
ENSMUST00000119946	Pus7	234	5	228	1	0.0042735	0.0213675	0.974359	protein_coding
ENSMUST00000122363	Vps9d1	234	8	225	1	0.0042735	0.034188	0.961538	protein_coding
ENSMUST00000123967	Cbarp	234	10	219	5	0.0213675	0.042735	0.935897	protein_coding
ENSMUST00000124549	Comtd1	234	3	229	2	0.00854701	0.0128205	0.978632	protein_coding
ENSMUST00000125207	Pex3	234	11	222	1	0.0042735	0.0470085	0.948718	protein_coding
ENSMUST00000126945	Zc3hc1	234	7	226	1	0.0042735	0.0299145	0.965812	protein_coding
ENSMUST00000130928	Smyd5	234	12	220	2	0.00854701	0.0512821	0.940171	protein_coding
ENSMUST00000132031	Prpf40a	234	9	222	3	0.0128205	0.0384615	0.948718	protein_coding
ENSMUST00000138488	Ssbp2	234	17	215	2	0.00854701	0.0726496	0.918803	protein_coding
ENSMUST00000139174	Doc2a	234	4	226	4	0.017094	0.017094	0.965812	protein_coding
ENSMUST00000142720	Sh3glb2	234	7	227	NA	NA	0.0299145	0.970085	protein_coding
ENSMUST00000145121	Mlycd	234	7	223	4	0.017094	0.0299145	0.952991	protein_coding
ENSMUST00000145720	Prpf38b	234	6	228	NA	NA	0.025641	0.974359	protein_coding
ENSMUST00000147257	Doc2a	234	4	226	4	0.017094	0.017094	0.965812	protein_coding
ENSMUST00000147805	Ophn1	234	11	223	NA	NA	0.0470085	0.952991	protein_coding
ENSMUST00000148106	Nr3c2	234	10	223	1	0.0042735	0.042735	0.952991	protein_coding
ENSMUST00000148871	Ptpn11	234	5	222	7	0.0299145	0.0213675	0.948718	protein_coding
ENSMUST00000149415	Rmnd5a	234	6	227	1	0.0042735	0.025641	0.970085	protein_coding
ENSMUST00000149754	Arhgap20	234	7	227	NA	NA	0.0299145	0.970085	protein_coding
ENSMUST00000151191	Adprhl2	234	15	219	NA	NA	0.0641026	0.935897	protein_coding
ENSMUST00000151872	Snrk	234	11	223	NA	NA	0.0470085	0.952991	protein_coding
ENSMUST00000154626	Ilk	234	9	220	5	0.0213675	0.0384615	0.940171	protein_coding
ENSMUST00000155071	Rps10	234	19	213	2	0.00854701	0.0811966	0.910256	protein_coding
ENSMUST00000155286	Brd2	234	7	226	1	0.0042735	0.0299145	0.965812	protein_coding
ENSMUST00000156315	Cdk5rap3	234	1	232	1	0.0042735	0.0042735	0.991453	protein_coding
ENSMUST00000160481	Gpatch2	234	13	220	1	0.0042735	0.0555556	0.940171	protein_coding
ENSMUST00000160864	Psma3	234	13	218	3	0.0128205	0.0555556	0.931624	protein_coding
ENSMUST00000161913	Gfm2	234	11	223	NA	NA	0.0470085	0.952991	protein_coding
ENSMUST00000163754	Xpnpep3	234	10	223	1	0.0042735	0.042735	0.952991	protein_coding
ENSMUST00000164190	Nf2	234	9	223	2	0.00854701	0.0384615	0.952991	protein_coding
ENSMUST00000169387	Inpp4b	234	4	229	1	0.0042735	0.017094	0.978632	protein_coding
ENSMUST00000182115	Gapdh	234	6	225	3	0.0128205	0.025641	0.961538	protein_coding
ENSMUST00000182157	Birc6	234	11	223	NA	NA	0.0470085	0.952991	protein_coding
ENSMUST00000183055	Kat6b	234	10	223	1	0.0042735	0.042735	0.952991	protein_coding
ENSMUST00000183520	Surf1	234	6	227	1	0.0042735	0.025641	0.970085	protein_coding
ENSMUST00000190872	Ivns1abp	234	8	226	NA	NA	0.034188	0.965812	protein_coding
ENSMUST00000194418	Pcdhga4	234	8	223	3	0.0128205	0.034188	0.952991	protein_coding
ENSMUST00000195953	Rap1gds1	234	5	226	3	0.0128205	0.0213675	0.965812	protein_coding
ENSMUST00000198420	Sbno1	234	11	222	1	0.0042735	0.0470085	0.948718	protein_coding
ENSMUST00000207109	Wdr45	234	10	223	1	0.0042735	0.042735	0.952991	protein_coding
ENSMUST00000209634	Slc17a7	234	7	222	5	0.0213675	0.0299145	0.948718	protein_coding
ENSMUST00000211261	Tubgcp2	234	9	221	4	0.017094	0.0384615	0.944444	protein_coding
ENSMUST00000212369	Cnot1	234	8	225	1	0.0042735	0.034188	0.961538	protein_coding
ENSMUST00000213977	Mrpl4	234	6	228	NA	NA	0.025641	0.974359	protein_coding
ENSMUST00000218393	Ddx21	234	6	227	1	0.0042735	0.025641	0.970085	protein_coding
ENSMUST00000221046	Heatr1	234	8	224	2	0.00854701	0.034188	0.957265	protein_coding
ENSMUST00000222798	Dock4	234	11	223	NA	NA	0.0470085	0.952991	protein_coding
ENSMUST00000223610	Epb41l3	234	5	229	NA	NA	0.0213675	0.978632	protein_coding
ENSMUST00000228710	Tars	234	7	227	NA	NA	0.0299145	0.970085	protein_coding
ENSMUST00000236462	Zbtb7c	234	76	156	2	0.00854701	0.324786	0.666667	protein_coding
ENSMUST00000236888	Cuta	234	6	227	1	0.0042735	0.025641	0.970085	protein_coding
ENSMUST00000014698	Dguok	233	8	223	2	0.00858369	0.0343348	0.957082	protein_coding
ENSMUST00000036374	Phb	233	8	223	2	0.00858369	0.0343348	0.957082	protein_coding
ENSMUST00000039480	Zswim4	233	11	219	3	0.0128755	0.0472103	0.939914	protein_coding
ENSMUST00000040577	Mrm3	233	4	228	1	0.00429185	0.0171674	0.978541	protein_coding
ENSMUST00000043627	Mrpl12	233	9	220	4	0.0171674	0.0386266	0.944206	protein_coding
ENSMUST00000048635	Shf	233	7	226	NA	NA	0.0300429	0.969957	protein_coding
ENSMUST00000049435	Rab9	233	8	224	1	0.00429185	0.0343348	0.961373	protein_coding
ENSMUST00000063551	Rgs7bp	233	10	216	7	0.0300429	0.0429185	0.927039	protein_coding
ENSMUST00000064950	Dedd	233	10	223	NA	NA	0.0429185	0.957082	protein_coding
ENSMUST00000088811	Zfp160	233	5	227	1	0.00429185	0.0214592	0.974249	protein_coding
ENSMUST00000090597	Atxn7l1	233	5	227	1	0.00429185	0.0214592	0.974249	protein_coding
ENSMUST00000098355	Smarcc1	233	7	226	NA	NA	0.0300429	0.969957	protein_coding
ENSMUST00000107234	Eed	233	6	226	1	0.00429185	0.0257511	0.969957	protein_coding
ENSMUST00000108710	Akap10	233	11	221	1	0.00429185	0.0472103	0.948498	protein_coding
ENSMUST00000110912	Zfp157	233	10	221	2	0.00858369	0.0429185	0.948498	protein_coding
ENSMUST00000111763	Eomes	233	6	227	NA	NA	0.0257511	0.974249	protein_coding
ENSMUST00000123001	Phb	233	8	223	2	0.00858369	0.0343348	0.957082	protein_coding
ENSMUST00000123677	Selenom	233	11	218	4	0.0171674	0.0472103	0.935622	protein_coding
ENSMUST00000130324	Upf3b	233	10	223	NA	NA	0.0429185	0.957082	protein_coding
ENSMUST00000130980	Atrx	233	15	215	3	0.0128755	0.0643777	0.922747	protein_coding
ENSMUST00000131840	Rps15a	233	9	224	NA	NA	0.0386266	0.961373	protein_coding
ENSMUST00000131992	Pus7	233	5	227	1	0.00429185	0.0214592	0.974249	protein_coding
ENSMUST00000134101	Mrps5	233	2	230	1	0.00429185	0.00858369	0.987124	protein_coding
ENSMUST00000134270	Rps15a	233	9	224	NA	NA	0.0386266	0.961373	protein_coding
ENSMUST00000134983	Lrrc41	233	6	227	NA	NA	0.0257511	0.974249	protein_coding
ENSMUST00000136761	Epb41	233	9	223	1	0.00429185	0.0386266	0.957082	protein_coding
ENSMUST00000138163	Nop56	233	11	221	1	0.00429185	0.0472103	0.948498	protein_coding
ENSMUST00000139287	Trim27	233	7	226	NA	NA	0.0300429	0.969957	protein_coding
ENSMUST00000141378	Snrpa	233	9	224	NA	NA	0.0386266	0.961373	protein_coding
ENSMUST00000143459	Vps53	233	3	230	NA	NA	0.0128755	0.987124	protein_coding
ENSMUST00000145193	Vps39	233	7	225	1	0.00429185	0.0300429	0.965665	protein_coding
ENSMUST00000145565	Smarcd3	233	7	223	3	0.0128755	0.0300429	0.957082	protein_coding
ENSMUST00000145939	Slain2	233	10	223	NA	NA	0.0429185	0.957082	protein_coding
ENSMUST00000146975	4930402H24Rik	233	13	220	NA	NA	0.055794	0.944206	protein_coding
ENSMUST00000147822	Commd7	233	8	224	1	0.00429185	0.0343348	0.961373	protein_coding
ENSMUST00000151786	Prkrip1	233	13	218	2	0.00858369	0.055794	0.935622	protein_coding
ENSMUST00000152289	Ift74	233	4	229	NA	NA	0.0171674	0.982833	protein_coding
ENSMUST00000156310	Acadm	233	10	223	NA	NA	0.0429185	0.957082	protein_coding
ENSMUST00000156981	Zbtb20	233	12	221	NA	NA	0.0515021	0.948498	protein_coding
ENSMUST00000165562	Dock3	233	11	221	1	0.00429185	0.0472103	0.948498	protein_coding
ENSMUST00000165881	Mark2	233	8	223	2	0.00858369	0.0343348	0.957082	protein_coding
ENSMUST00000169558	Zfp426	233	9	224	NA	NA	0.0386266	0.961373	protein_coding
ENSMUST00000169778	Gtpbp2	233	10	222	1	0.00429185	0.0429185	0.95279	protein_coding
ENSMUST00000170520	Agtpbp1	233	9	222	2	0.00858369	0.0386266	0.95279	protein_coding
ENSMUST00000173132	Ndufa7	233	11	222	NA	NA	0.0472103	0.95279	protein_coding
ENSMUST00000177694	Sirt1	233	18	215	NA	NA	0.0772532	0.922747	protein_coding
ENSMUST00000187414	Mrps9	233	15	218	NA	NA	0.0643777	0.935622	protein_coding
ENSMUST00000193575	Mpc2	233	7	223	3	0.0128755	0.0300429	0.957082	protein_coding
ENSMUST00000195560	Parp1	233	7	226	NA	NA	0.0300429	0.969957	protein_coding
ENSMUST00000199059	Adgrl2	233	11	222	NA	NA	0.0472103	0.95279	protein_coding
ENSMUST00000205374	Ppp6r1	233	9	223	1	0.00429185	0.0386266	0.957082	protein_coding
ENSMUST00000205706	Ints4	233	8	225	NA	NA	0.0343348	0.965665	protein_coding
ENSMUST00000210326	Hook2	233	11	222	NA	NA	0.0472103	0.95279	protein_coding
ENSMUST00000210444	Clcn4	233	11	222	NA	NA	0.0472103	0.95279	protein_coding
ENSMUST00000210970	Snrnp70	233	11	222	NA	NA	0.0472103	0.95279	protein_coding
ENSMUST00000213378	Cdk17	233	10	222	1	0.00429185	0.0429185	0.95279	protein_coding
ENSMUST00000220009	Cabin1	233	8	225	NA	NA	0.0343348	0.965665	protein_coding
ENSMUST00000220490	Exoc2	233	9	223	1	0.00429185	0.0386266	0.957082	protein_coding
ENSMUST00000225318	Fcho2	233	5	227	1	0.00429185	0.0214592	0.974249	protein_coding
ENSMUST00000226686	Cog3	233	9	224	NA	NA	0.0386266	0.961373	protein_coding
ENSMUST00000228134	Lrch1	233	6	227	NA	NA	0.0257511	0.974249	protein_coding
ENSMUST00000229952	Clip4	233	6	226	1	0.00429185	0.0257511	0.969957	protein_coding
ENSMUST00000230949	Wrnip1	233	7	224	2	0.00858369	0.0300429	0.961373	protein_coding
ENSMUST00000234674	Nubp2	233	8	225	NA	NA	0.0343348	0.965665	protein_coding
ENSMUST00000238689	Rian	233	8	211	14	0.0600858	0.0343348	0.905579	processed_transcript
ENSMUST00000238981	Eed	233	6	226	1	0.00429185	0.0257511	0.969957	protein_coding
ENSMUST00000007733	Tinf2	232	7	222	3	0.012931	0.0301724	0.956897	protein_coding
ENSMUST00000015816	Mrpl32	232	11	219	2	0.00862069	0.0474138	0.943966	protein_coding
ENSMUST00000021097	Recql5	232	6	223	3	0.012931	0.0258621	0.961207	protein_coding
ENSMUST00000029423	Serpini1	232	7	222	3	0.012931	0.0301724	0.956897	protein_coding
ENSMUST00000031117	Gnpda2	232	9	223	NA	NA	0.0387931	0.961207	protein_coding
ENSMUST00000037356	Pramef8	232	9	220	3	0.012931	0.0387931	0.948276	protein_coding
ENSMUST00000039758	Cox8a	232	6	226	NA	NA	0.0258621	0.974138	protein_coding
ENSMUST00000045279	Jmjd4	232	7	220	5	0.0215517	0.0301724	0.948276	protein_coding
ENSMUST00000046154	Lin54	232	4	228	NA	NA	0.0172414	0.982759	protein_coding
ENSMUST00000049941	Scn3b	232	11	218	3	0.012931	0.0474138	0.939655	protein_coding
ENSMUST00000050148	Cdc37l1	232	12	220	NA	NA	0.0517241	0.948276	protein_coding
ENSMUST00000053298	Rpl27a	232	6	225	1	0.00431034	0.0258621	0.969828	protein_coding
ENSMUST00000079749	Zfp422	232	NA	231	1	0.00431034	NA	0.99569	protein_coding
ENSMUST00000092956	Ahnak	232	6	224	2	0.00862069	0.0258621	0.965517	protein_coding
ENSMUST00000097816	Crocc	232	6	223	3	0.012931	0.0258621	0.961207	protein_coding
ENSMUST00000098273	Inka2	232	10	215	7	0.0301724	0.0431034	0.926724	protein_coding
ENSMUST00000100524	Zfp157	232	10	220	2	0.00862069	0.0431034	0.948276	protein_coding
ENSMUST00000105280	Lin7a	232	9	221	2	0.00862069	0.0387931	0.952586	protein_coding
ENSMUST00000107335	S100a16	232	8	224	NA	NA	0.0344828	0.965517	protein_coding
ENSMUST00000107815	Aldh16a1	232	9	222	1	0.00431034	0.0387931	0.956897	protein_coding
ENSMUST00000107868	Tom1l1	232	15	217	NA	NA	0.0646552	0.935345	protein_coding
ENSMUST00000112674	Zbtb14	232	6	225	1	0.00431034	0.0258621	0.969828	protein_coding
ENSMUST00000113459	Nrxn2	232	11	218	3	0.012931	0.0474138	0.939655	protein_coding
ENSMUST00000115374	Rbm10	232	9	218	5	0.0215517	0.0387931	0.939655	protein_coding
ENSMUST00000123481	Faxc	232	5	224	3	0.012931	0.0215517	0.965517	protein_coding
ENSMUST00000123572	Lin54	232	4	228	NA	NA	0.0172414	0.982759	protein_coding
ENSMUST00000123714	Ptges2	232	5	227	NA	NA	0.0215517	0.978448	protein_coding
ENSMUST00000124943	Arrb2	232	12	219	1	0.00431034	0.0517241	0.943966	protein_coding
ENSMUST00000128374	Mrpl19	232	7	225	NA	NA	0.0301724	0.969828	protein_coding
ENSMUST00000128482	Rps15a	232	9	223	NA	NA	0.0387931	0.961207	protein_coding
ENSMUST00000131217	Rptor	232	8	223	1	0.00431034	0.0344828	0.961207	protein_coding
ENSMUST00000133706	Acin1	232	6	226	NA	NA	0.0258621	0.974138	protein_coding
ENSMUST00000133760	Cux2	232	6	224	2	0.00862069	0.0258621	0.965517	protein_coding
ENSMUST00000135417	Rpl30	232	7	223	2	0.00862069	0.0301724	0.961207	protein_coding
ENSMUST00000136085	Fnbp1	232	9	221	2	0.00862069	0.0387931	0.952586	protein_coding
ENSMUST00000136318	Fbf1	232	9	221	2	0.00862069	0.0387931	0.952586	protein_coding
ENSMUST00000142357	Pabpc1	232	2	230	NA	NA	0.00862069	0.991379	protein_coding
ENSMUST00000146953	Fryl	232	3	227	2	0.00862069	0.012931	0.978448	protein_coding
ENSMUST00000148238	Mto1	232	9	223	NA	NA	0.0387931	0.961207	protein_coding
ENSMUST00000152448	Cdk1	232	8	223	1	0.00431034	0.0344828	0.961207	protein_coding
ENSMUST00000155143	Amotl2	232	7	222	3	0.012931	0.0301724	0.956897	protein_coding
ENSMUST00000155869	Vps9d1	232	8	223	1	0.00431034	0.0344828	0.961207	protein_coding
ENSMUST00000156474	Kdm2b	232	9	220	3	0.012931	0.0387931	0.948276	protein_coding
ENSMUST00000159707	Gm10176	232	8	221	3	0.012931	0.0344828	0.952586	TEC
ENSMUST00000160219	Foxj3	232	8	222	2	0.00862069	0.0344828	0.956897	protein_coding
ENSMUST00000161288	Ncor1	232	10	221	1	0.00431034	0.0431034	0.952586	protein_coding
ENSMUST00000165063	Iars	232	11	221	NA	NA	0.0474138	0.952586	protein_coding
ENSMUST00000165258	Xpnpep3	232	10	221	1	0.00431034	0.0431034	0.952586	protein_coding
ENSMUST00000168095	Zfp426	232	9	223	NA	NA	0.0387931	0.961207	protein_coding
ENSMUST00000168157	Crocc	232	6	223	3	0.012931	0.0258621	0.961207	protein_coding
ENSMUST00000176509	Zbtb25	232	8	221	3	0.012931	0.0344828	0.952586	protein_coding
ENSMUST00000181111	Emc8	232	11	220	1	0.00431034	0.0474138	0.948276	protein_coding
ENSMUST00000182716	Gm6771	232	2	229	1	0.00431034	0.00862069	0.987069	processed_pseudogene
ENSMUST00000182847	Gm4812	232	2	230	NA	NA	0.00862069	0.991379	processed_pseudogene
ENSMUST00000187824	Atg4b	232	14	217	1	0.00431034	0.0603448	0.935345	protein_coding
ENSMUST00000190057	Cops8	232	8	224	NA	NA	0.0344828	0.965517	protein_coding
ENSMUST00000192287	Pcdh7	232	12	220	NA	NA	0.0517241	0.948276	protein_coding
ENSMUST00000198625	Gabra2	232	12	219	1	0.00431034	0.0517241	0.943966	protein_coding
ENSMUST00000198779	Adgrl2	232	11	221	NA	NA	0.0474138	0.952586	protein_coding
ENSMUST00000200248	Gm5869	232	1	231	NA	NA	0.00431034	0.99569	processed_pseudogene
ENSMUST00000214086	Ubl7	232	9	218	5	0.0215517	0.0387931	0.939655	protein_coding
ENSMUST00000214459	Mrpl3	232	7	225	NA	NA	0.0301724	0.969828	protein_coding
ENSMUST00000215568	Rpsa	232	5	225	2	0.00862069	0.0215517	0.969828	protein_coding
ENSMUST00000219682	Cabin1	232	11	221	NA	NA	0.0474138	0.952586	protein_coding
ENSMUST00000222808	Rps7	232	5	226	1	0.00431034	0.0215517	0.974138	protein_coding
ENSMUST00000223153	Rps7	232	5	226	1	0.00431034	0.0215517	0.974138	protein_coding
ENSMUST00000223318	Rps7	232	5	226	1	0.00431034	0.0215517	0.974138	protein_coding
ENSMUST00000225591	Kif13a	232	10	221	1	0.00431034	0.0431034	0.952586	protein_coding
ENSMUST00000226606	Nudcd1	232	5	226	1	0.00431034	0.0215517	0.974138	protein_coding
ENSMUST00000230271	Polr2f	232	13	215	4	0.0172414	0.0560345	0.926724	protein_coding
ENSMUST00000232588	Tango2	232	6	222	4	0.0172414	0.0258621	0.956897	protein_coding
ENSMUST00000235241	Kctd16	232	10	221	1	0.00431034	0.0431034	0.952586	protein_coding
ENSMUST00000022828	Emc9	231	14	215	2	0.00865801	0.0606061	0.930736	protein_coding
ENSMUST00000025668	Atl3	231	8	222	1	0.004329	0.034632	0.961039	protein_coding
ENSMUST00000026608	Crcp	231	8	221	2	0.00865801	0.034632	0.95671	protein_coding
ENSMUST00000026927	Nudt5	231	10	218	3	0.012987	0.04329	0.943723	protein_coding
ENSMUST00000027719	Fam241b	231	6	223	2	0.00865801	0.025974	0.965368	protein_coding
ENSMUST00000033805	Psmd10	231	7	222	2	0.00865801	0.030303	0.961039	protein_coding
ENSMUST00000037473	Ap5m1	231	5	226	NA	NA	0.021645	0.978355	protein_coding
ENSMUST00000044642	Micall2	231	4	225	2	0.00865801	0.017316	0.974026	protein_coding
ENSMUST00000049051	Gtdc1	231	5	223	3	0.012987	0.021645	0.965368	protein_coding
ENSMUST00000053913	Dgkq	231	12	217	2	0.00865801	0.0519481	0.939394	protein_coding
ENSMUST00000062369	Zbtb14	231	6	224	1	0.004329	0.025974	0.969697	protein_coding
ENSMUST00000069620	Per2	231	24	205	2	0.00865801	0.103896	0.887446	protein_coding
ENSMUST00000070673	Rab31	231	12	212	7	0.030303	0.0519481	0.917749	protein_coding
ENSMUST00000071544	Snapc3	231	9	215	7	0.030303	0.038961	0.930736	protein_coding
ENSMUST00000084895	Arap1	231	8	223	NA	NA	0.034632	0.965368	protein_coding
ENSMUST00000092003	Asxl2	231	12	217	2	0.00865801	0.0519481	0.939394	protein_coding
ENSMUST00000095729	Armc2	231	7	224	NA	NA	0.030303	0.969697	protein_coding
ENSMUST00000101644	Patz1	231	5	225	1	0.004329	0.021645	0.974026	protein_coding
ENSMUST00000106315	Ppa2	231	8	223	NA	NA	0.034632	0.965368	protein_coding
ENSMUST00000109497	Homer1	231	9	220	2	0.00865801	0.038961	0.952381	protein_coding
ENSMUST00000115359	Stau2	231	14	213	4	0.017316	0.0606061	0.922078	protein_coding
ENSMUST00000118279	Vps9d1	231	8	222	1	0.004329	0.034632	0.961039	protein_coding
ENSMUST00000123586	Dmap1	231	8	222	1	0.004329	0.034632	0.961039	protein_coding
ENSMUST00000124427	Dgkz	231	3	225	3	0.012987	0.012987	0.974026	protein_coding
ENSMUST00000124612	Noc4l	231	7	224	NA	NA	0.030303	0.969697	protein_coding
ENSMUST00000124632	Gpcpd1	231	6	224	1	0.004329	0.025974	0.969697	protein_coding
ENSMUST00000124808	Hps3	231	13	217	1	0.004329	0.0562771	0.939394	protein_coding
ENSMUST00000127198	Ablim1	231	7	223	1	0.004329	0.030303	0.965368	protein_coding
ENSMUST00000130672	Lhpp	231	8	223	NA	NA	0.034632	0.965368	protein_coding
ENSMUST00000130803	Rnf19b	231	6	224	1	0.004329	0.025974	0.969697	protein_coding
ENSMUST00000131983	Itsn1	231	5	221	5	0.021645	0.021645	0.95671	protein_coding
ENSMUST00000133903	Rnf31	231	8	223	NA	NA	0.034632	0.965368	protein_coding
ENSMUST00000134159	Zcchc17	231	9	222	NA	NA	0.038961	0.961039	protein_coding
ENSMUST00000138166	Bbx	231	11	220	NA	NA	0.047619	0.952381	protein_coding
ENSMUST00000138706	Arfgap1	231	10	221	NA	NA	0.04329	0.95671	protein_coding
ENSMUST00000141664	Cryzl1	231	5	225	1	0.004329	0.021645	0.974026	protein_coding
ENSMUST00000141848	Ipo4	231	8	222	1	0.004329	0.034632	0.961039	protein_coding
ENSMUST00000144037	Syf2	231	9	217	5	0.021645	0.038961	0.939394	protein_coding
ENSMUST00000146703	Arid1b	231	4	227	NA	NA	0.017316	0.982684	protein_coding
ENSMUST00000147812	Rnaseh2a	231	7	224	NA	NA	0.030303	0.969697	protein_coding
ENSMUST00000148433	Fryl	231	11	218	2	0.00865801	0.047619	0.943723	protein_coding
ENSMUST00000160025	Amt	231	11	220	NA	NA	0.047619	0.952381	protein_coding
ENSMUST00000160043	Actr1b	231	8	223	NA	NA	0.034632	0.965368	protein_coding
ENSMUST00000160136	Kcnab1	231	8	222	1	0.004329	0.034632	0.961039	protein_coding
ENSMUST00000163132	Hagh	231	6	225	NA	NA	0.025974	0.974026	protein_coding
ENSMUST00000172626	Kmt2c	231	12	216	3	0.012987	0.0519481	0.935065	protein_coding
ENSMUST00000182722	Rnasel	231	8	221	2	0.00865801	0.034632	0.95671	protein_coding
ENSMUST00000184416	Tcf12	231	11	219	1	0.004329	0.047619	0.948052	protein_coding
ENSMUST00000191985	Apeh	231	5	226	NA	NA	0.021645	0.978355	protein_coding
ENSMUST00000194026	Pycr2	231	10	218	3	0.012987	0.04329	0.943723	protein_coding
ENSMUST00000200914	Zfp811	231	10	220	1	0.004329	0.04329	0.952381	protein_coding
ENSMUST00000201481	Slc4a1ap	231	5	226	NA	NA	0.021645	0.978355	protein_coding
ENSMUST00000201634	Fry	231	4	226	1	0.004329	0.017316	0.978355	protein_coding
ENSMUST00000201889	Fbxo21	231	10	221	NA	NA	0.04329	0.95671	protein_coding
ENSMUST00000202538	Med13l	231	11	215	5	0.021645	0.047619	0.930736	protein_coding
ENSMUST00000209574	Tubgcp2	231	10	217	4	0.017316	0.04329	0.939394	protein_coding
ENSMUST00000211649	Slc8a2	231	8	223	NA	NA	0.034632	0.965368	protein_coding
ENSMUST00000212984	Nup93	231	10	221	NA	NA	0.04329	0.95671	protein_coding
ENSMUST00000214036	Mrpl3	231	11	215	5	0.021645	0.047619	0.930736	protein_coding
ENSMUST00000222395	Atg2b	231	9	221	1	0.004329	0.038961	0.95671	protein_coding
ENSMUST00000223530	Mrpl32	231	12	217	2	0.00865801	0.0519481	0.939394	protein_coding
ENSMUST00000229297	Prkag1	231	9	222	NA	NA	0.038961	0.961039	protein_coding
ENSMUST00000231061	Aaas	231	6	223	2	0.00865801	0.025974	0.965368	protein_coding
ENSMUST00000233311	Washc1	231	8	222	1	0.004329	0.034632	0.961039	protein_coding
ENSMUST00000236146	Eef1a1-ps1	231	2	228	1	0.004329	0.00865801	0.987013	processed_pseudogene
ENSMUST00000237995	Dnajc18	231	9	220	2	0.00865801	0.038961	0.952381	protein_coding
ENSMUST00000015157	Trappc2l	230	4	226	NA	NA	0.0173913	0.982609	protein_coding
ENSMUST00000023268	Arc	230	13	214	3	0.0130435	0.0565217	0.930435	protein_coding
ENSMUST00000024486	Mrps23	230	23	206	1	0.00434783	0.1	0.895652	protein_coding
ENSMUST00000030010	Abca1	230	11	218	1	0.00434783	0.0478261	0.947826	protein_coding
ENSMUST00000035779	Acsl3	230	8	220	2	0.00869565	0.0347826	0.956522	protein_coding
ENSMUST00000038558	Klf16	230	6	219	5	0.0217391	0.026087	0.952174	protein_coding
ENSMUST00000040222	Crocc	230	5	222	3	0.0130435	0.0217391	0.965217	protein_coding
ENSMUST00000065970	Kcnip1	230	11	218	1	0.00434783	0.0478261	0.947826	protein_coding
ENSMUST00000068805	Eif2d	230	8	222	NA	NA	0.0347826	0.965217	protein_coding
ENSMUST00000088494	Blcap	230	6	223	1	0.00434783	0.026087	0.969565	protein_coding
ENSMUST00000094481	Fv1	230	6	224	NA	NA	0.026087	0.973913	protein_coding
ENSMUST00000095383	Tmem263	230	6	221	3	0.0130435	0.026087	0.96087	protein_coding
ENSMUST00000097467	Dedd	230	9	221	NA	NA	0.0391304	0.96087	protein_coding
ENSMUST00000097873	C77080	230	13	216	1	0.00434783	0.0565217	0.93913	protein_coding
ENSMUST00000098090	Coq7	230	12	217	1	0.00434783	0.0521739	0.943478	protein_coding
ENSMUST00000098857	Tars2	230	6	222	2	0.00869565	0.026087	0.965217	protein_coding
ENSMUST00000098862	Atp6v0c	230	5	225	NA	NA	0.0217391	0.978261	protein_coding
ENSMUST00000098910	S100a16	230	8	222	NA	NA	0.0347826	0.965217	protein_coding
ENSMUST00000106051	C77080	230	13	216	1	0.00434783	0.0565217	0.93913	protein_coding
ENSMUST00000110009	Arc	230	13	214	3	0.0130435	0.0565217	0.930435	protein_coding
ENSMUST00000110612	Hypk	230	8	220	2	0.00869565	0.0347826	0.956522	protein_coding
ENSMUST00000111215	Asxl2	230	12	216	2	0.00869565	0.0521739	0.93913	protein_coding
ENSMUST00000115121	Tnk2	230	16	210	4	0.0173913	0.0695652	0.913043	protein_coding
ENSMUST00000115375	Rbm10	230	9	216	5	0.0217391	0.0391304	0.93913	protein_coding
ENSMUST00000117330	Cilk1	230	6	223	1	0.00434783	0.026087	0.969565	protein_coding
ENSMUST00000123759	Slc1a2	230	8	222	NA	NA	0.0347826	0.965217	protein_coding
ENSMUST00000124540	Apip	230	12	217	1	0.00434783	0.0521739	0.943478	protein_coding
ENSMUST00000126832	Smarcal1	230	4	226	NA	NA	0.0173913	0.982609	protein_coding
ENSMUST00000135660	Stoml2	230	12	217	1	0.00434783	0.0521739	0.943478	protein_coding
ENSMUST00000142704	Acsl3	230	8	220	2	0.00869565	0.0347826	0.956522	protein_coding
ENSMUST00000143029	Slbp	230	6	223	1	0.00434783	0.026087	0.969565	protein_coding
ENSMUST00000143784	Ikbkg	230	12	218	NA	NA	0.0521739	0.947826	protein_coding
ENSMUST00000144624	Dgkq	230	12	216	2	0.00869565	0.0521739	0.93913	protein_coding
ENSMUST00000144985	Gne	230	15	213	2	0.00869565	0.0652174	0.926087	protein_coding
ENSMUST00000145603	Grb14	230	6	224	NA	NA	0.026087	0.973913	protein_coding
ENSMUST00000146276	Fam219a	230	4	214	12	0.0521739	0.0173913	0.930435	protein_coding
ENSMUST00000146819	Mcph1	230	7	223	NA	NA	0.0304348	0.969565	protein_coding
ENSMUST00000147163	Jmjd4	230	7	218	5	0.0217391	0.0304348	0.947826	protein_coding
ENSMUST00000149490	Vps9d1	230	6	223	1	0.00434783	0.026087	0.969565	protein_coding
ENSMUST00000150812	Pex5	230	8	222	NA	NA	0.0347826	0.965217	protein_coding
ENSMUST00000152169	Rnpep	230	9	221	NA	NA	0.0391304	0.96087	protein_coding
ENSMUST00000152853	Nr3c1	230	11	219	NA	NA	0.0478261	0.952174	protein_coding
ENSMUST00000155464	Ipo4	230	9	220	1	0.00434783	0.0391304	0.956522	protein_coding
ENSMUST00000155734	Rpgr	230	11	219	NA	NA	0.0478261	0.952174	protein_coding
ENSMUST00000156884	Mast2	230	12	216	2	0.00869565	0.0521739	0.93913	protein_coding
ENSMUST00000162682	Pcmt1	230	8	218	4	0.0173913	0.0347826	0.947826	protein_coding
ENSMUST00000162686	Tyw5	230	3	226	1	0.00434783	0.0130435	0.982609	protein_coding
ENSMUST00000163088	Pip4p1	230	11	219	NA	NA	0.0478261	0.952174	protein_coding
ENSMUST00000164353	Spats2l	230	8	221	1	0.00434783	0.0347826	0.96087	protein_coding
ENSMUST00000164960	Rasgef1a	230	5	222	3	0.0130435	0.0217391	0.965217	protein_coding
ENSMUST00000170202	Guk1	230	7	218	5	0.0217391	0.0304348	0.947826	protein_coding
ENSMUST00000175686	Hbp1	230	7	223	NA	NA	0.0304348	0.969565	protein_coding
ENSMUST00000177342	Nrxn1	230	10	219	1	0.00434783	0.0434783	0.952174	protein_coding
ENSMUST00000183299	Nup153	230	9	220	1	0.00434783	0.0391304	0.956522	protein_coding
ENSMUST00000186360	Adgrb1	230	4	218	8	0.0347826	0.0173913	0.947826	protein_coding
ENSMUST00000188182	Ddx3y	230	4	223	3	0.0130435	0.0173913	0.969565	protein_coding
ENSMUST00000192069	Tnr	230	8	218	4	0.0173913	0.0347826	0.947826	protein_coding
ENSMUST00000193091	Aldh9a1	230	6	224	NA	NA	0.026087	0.973913	protein_coding
ENSMUST00000195270	Pycr2	230	12	217	1	0.00434783	0.0521739	0.943478	protein_coding
ENSMUST00000195398	Lrba	230	10	219	1	0.00434783	0.0434783	0.952174	protein_coding
ENSMUST00000195823	Pcdhga6	230	12	215	3	0.0130435	0.0521739	0.934783	protein_coding
ENSMUST00000196176	Cspg5	230	12	217	1	0.00434783	0.0521739	0.943478	protein_coding
ENSMUST00000208459	Snapc2	230	7	223	NA	NA	0.0304348	0.969565	protein_coding
ENSMUST00000208609	Uvrag	230	6	224	NA	NA	0.026087	0.973913	protein_coding
ENSMUST00000212550	Cpne2	230	12	217	1	0.00434783	0.0521739	0.943478	protein_coding
ENSMUST00000215452	Cox7a2	230	9	220	1	0.00434783	0.0391304	0.956522	protein_coding
ENSMUST00000225310	Cdc37l1	230	9	221	NA	NA	0.0391304	0.96087	protein_coding
ENSMUST00000228333	Ubr5	230	8	222	NA	NA	0.0347826	0.965217	protein_coding
ENSMUST00000233787	Ndufaf7	230	9	220	1	0.00434783	0.0391304	0.956522	protein_coding
ENSMUST00000235852	Pum3	230	6	221	3	0.0130435	0.026087	0.96087	protein_coding
ENSMUST00000005954	Bloc1s6	229	3	222	4	0.0174672	0.0131004	0.969432	protein_coding
ENSMUST00000023561	Senp2	229	10	217	2	0.00873362	0.0436681	0.947598	protein_coding
ENSMUST00000029574	Vcam1	229	7	222	NA	NA	0.0305677	0.969432	protein_coding
ENSMUST00000044250	Alkbh5	229	10	217	2	0.00873362	0.0436681	0.947598	protein_coding
ENSMUST00000044660	Armc5	229	6	221	2	0.00873362	0.0262009	0.965066	protein_coding
ENSMUST00000057540	Zfp422	229	NA	228	1	0.00436681	NA	0.995633	protein_coding
ENSMUST00000058383	Paip2b	229	10	214	5	0.0218341	0.0436681	0.934498	protein_coding
ENSMUST00000060652	Eny2	229	11	216	2	0.00873362	0.0480349	0.943231	protein_coding
ENSMUST00000067386	2310022A10Rik	229	7	222	NA	NA	0.0305677	0.969432	protein_coding
ENSMUST00000068407	Commd5	229	14	214	1	0.00436681	0.0611354	0.934498	protein_coding
ENSMUST00000076657	Ndufa3	229	3	226	NA	NA	0.0131004	0.9869	protein_coding
ENSMUST00000101368	Kcnip1	229	11	217	1	0.00436681	0.0480349	0.947598	protein_coding
ENSMUST00000103067	Smurf2	229	10	219	NA	NA	0.0436681	0.956332	protein_coding
ENSMUST00000107333	S100a16	229	8	221	NA	NA	0.0349345	0.965066	protein_coding
ENSMUST00000112446	Eif2d	229	8	221	NA	NA	0.0349345	0.965066	protein_coding
ENSMUST00000112880	Zfp422	229	NA	228	1	0.00436681	NA	0.995633	protein_coding
ENSMUST00000124659	Jup	229	14	213	2	0.00873362	0.0611354	0.930131	protein_coding
ENSMUST00000126764	Hypk	229	8	219	2	0.00873362	0.0349345	0.956332	protein_coding
ENSMUST00000127819	Nfu1	229	4	225	NA	NA	0.0174672	0.982533	protein_coding
ENSMUST00000131855	Eif2d	229	8	221	NA	NA	0.0349345	0.965066	protein_coding
ENSMUST00000134536	Ttyh1	229	16	211	2	0.00873362	0.069869	0.921397	protein_coding
ENSMUST00000135375	Myo18a	229	14	211	4	0.0174672	0.0611354	0.921397	protein_coding
ENSMUST00000137604	Nipsnap2	229	15	212	2	0.00873362	0.0655022	0.925764	protein_coding
ENSMUST00000141058	Arhgap26	229	9	220	NA	NA	0.0393013	0.960699	protein_coding
ENSMUST00000142788	Elp5	229	13	214	2	0.00873362	0.0567686	0.934498	protein_coding
ENSMUST00000143177	Dusp3	229	15	211	3	0.0131004	0.0655022	0.921397	protein_coding
ENSMUST00000143644	Dab1	229	7	221	1	0.00436681	0.0305677	0.965066	protein_coding
ENSMUST00000143820	Sorbs2	229	14	214	1	0.00436681	0.0611354	0.934498	protein_coding
ENSMUST00000143954	Ppig	229	3	224	2	0.00873362	0.0131004	0.978166	protein_coding
ENSMUST00000144731	Cdk5rap3	229	1	227	1	0.00436681	0.00436681	0.991266	protein_coding
ENSMUST00000144776	Nfu1	229	4	225	NA	NA	0.0174672	0.982533	protein_coding
ENSMUST00000145840	Msi1	229	7	221	1	0.00436681	0.0305677	0.965066	protein_coding
ENSMUST00000146136	Vps9d1	229	8	220	1	0.00436681	0.0349345	0.960699	protein_coding
ENSMUST00000148191	Cep250	229	8	219	2	0.00873362	0.0349345	0.956332	protein_coding
ENSMUST00000151148	Grhpr	229	9	220	NA	NA	0.0393013	0.960699	protein_coding
ENSMUST00000152766	Uqcc1	229	10	218	1	0.00436681	0.0436681	0.951965	protein_coding
ENSMUST00000155022	Ddx47	229	9	218	2	0.00873362	0.0393013	0.951965	protein_coding
ENSMUST00000155695	Tcf4	229	2	227	NA	NA	0.00873362	0.991266	protein_coding
ENSMUST00000156061	Atp6v0c	229	5	224	NA	NA	0.0218341	0.978166	protein_coding
ENSMUST00000156296	Vps39	229	13	214	2	0.00873362	0.0567686	0.934498	protein_coding
ENSMUST00000157021	Septin2	229	9	219	1	0.00436681	0.0393013	0.956332	protein_coding
ENSMUST00000157053	Smc3	229	6	223	NA	NA	0.0262009	0.973799	protein_coding
ENSMUST00000160262	Armc2	229	7	222	NA	NA	0.0305677	0.969432	protein_coding
ENSMUST00000160552	Eif4g2	229	7	222	NA	NA	0.0305677	0.969432	protein_coding
ENSMUST00000176348	Coq4	229	8	221	NA	NA	0.0349345	0.965066	protein_coding
ENSMUST00000183097	Ank2	229	4	225	NA	NA	0.0174672	0.982533	protein_coding
ENSMUST00000183733	Cpne1	229	13	216	NA	NA	0.0567686	0.943231	protein_coding
ENSMUST00000184214	Mocs2	229	12	217	NA	NA	0.0524017	0.947598	protein_coding
ENSMUST00000186331	Fam135a	229	4	225	NA	NA	0.0174672	0.982533	protein_coding
ENSMUST00000188038	Gm37494	229	9	219	1	0.00436681	0.0393013	0.956332	lincRNA
ENSMUST00000188762	Ncapd2	229	10	219	NA	NA	0.0436681	0.956332	protein_coding
ENSMUST00000192937	Tigd5	229	6	220	3	0.0131004	0.0262009	0.960699	protein_coding
ENSMUST00000197331	Anapc5	229	13	214	2	0.00873362	0.0567686	0.934498	protein_coding
ENSMUST00000199869	Tars2	229	8	221	NA	NA	0.0349345	0.965066	protein_coding
ENSMUST00000206378	Kcmf1	229	6	223	NA	NA	0.0262009	0.973799	protein_coding
ENSMUST00000207524	Clasrp	229	11	218	NA	NA	0.0480349	0.951965	protein_coding
ENSMUST00000210071	Lsm4	229	14	215	NA	NA	0.0611354	0.938865	protein_coding
ENSMUST00000213046	Cnot1	229	9	219	1	0.00436681	0.0393013	0.956332	protein_coding
ENSMUST00000214124	Mrpl4	229	10	219	NA	NA	0.0436681	0.956332	protein_coding
ENSMUST00000215208	Scamp5	229	7	220	2	0.00873362	0.0305677	0.960699	protein_coding
ENSMUST00000218515	Wdr18	229	11	216	2	0.00873362	0.0480349	0.943231	protein_coding
ENSMUST00000218810	Nup107	229	12	217	NA	NA	0.0524017	0.947598	protein_coding
ENSMUST00000219980	Baz2a	229	4	224	1	0.00436681	0.0174672	0.978166	protein_coding
ENSMUST00000220329	Map2k2	229	15	214	NA	NA	0.0655022	0.934498	protein_coding
ENSMUST00000220798	Prpf39	229	9	220	NA	NA	0.0393013	0.960699	protein_coding
ENSMUST00000221324	Brd9	229	8	221	NA	NA	0.0349345	0.965066	protein_coding
ENSMUST00000225210	Cdc37l1	229	9	220	NA	NA	0.0393013	0.960699	protein_coding
ENSMUST00000228264	Tinf2	229	7	221	1	0.00436681	0.0305677	0.965066	protein_coding
ENSMUST00000228292	Ubr5	229	1	227	1	0.00436681	0.00436681	0.991266	protein_coding
ENSMUST00000229315	Aaas	229	5	222	2	0.00873362	0.0218341	0.969432	protein_coding
ENSMUST00000231048	Csad	229	7	220	2	0.00873362	0.0305677	0.960699	protein_coding
ENSMUST00000234555	Kctd5	229	6	223	NA	NA	0.0262009	0.973799	protein_coding
ENSMUST00000236382	Atl3	229	8	221	NA	NA	0.0349345	0.965066	protein_coding
ENSMUST00000236744	Cuta	229	4	224	1	0.00436681	0.0174672	0.978166	protein_coding
ENSMUST00000237087	Cox8a	229	6	223	NA	NA	0.0262009	0.973799	protein_coding
ENSMUST00000025294	Ttc39c	228	10	218	NA	NA	0.0438596	0.95614	protein_coding
ENSMUST00000028741	Haus2	228	14	212	2	0.00877193	0.0614035	0.929825	protein_coding
ENSMUST00000029414	Ssr3	228	14	209	5	0.0219298	0.0614035	0.916667	protein_coding
ENSMUST00000033372	Rp2	228	6	220	2	0.00877193	0.0263158	0.964912	protein_coding
ENSMUST00000033990	Wrn	228	1	226	1	0.00438596	0.00438596	0.991228	protein_coding
ENSMUST00000035824	Ptpdc1	228	9	216	3	0.0131579	0.0394737	0.947368	protein_coding
ENSMUST00000037260	Zfp623	228	14	213	1	0.00438596	0.0614035	0.934211	protein_coding
ENSMUST00000067467	Dnajc8	228	7	220	1	0.00438596	0.0307018	0.964912	protein_coding
ENSMUST00000073347	Ksr2	228	10	218	NA	NA	0.0438596	0.95614	protein_coding
ENSMUST00000092517	Smurf2	228	9	219	NA	NA	0.0394737	0.960526	protein_coding
ENSMUST00000096365	Scrt1	228	7	212	9	0.0394737	0.0307018	0.929825	protein_coding
ENSMUST00000097471	Pbx1	228	9	218	1	0.00438596	0.0394737	0.95614	protein_coding
ENSMUST00000107331	S100a16	228	8	220	NA	NA	0.0350877	0.964912	protein_coding
ENSMUST00000107334	S100a16	228	8	220	NA	NA	0.0350877	0.964912	protein_coding
ENSMUST00000108246	Wwp1	228	4	223	1	0.00438596	0.0175439	0.97807	protein_coding
ENSMUST00000109492	Homer1	228	9	216	3	0.0131579	0.0394737	0.947368	protein_coding
ENSMUST00000113922	Eif2s3x	228	14	211	3	0.0131579	0.0614035	0.925439	protein_coding
ENSMUST00000114121	Nptn	228	7	218	3	0.0131579	0.0307018	0.95614	protein_coding
ENSMUST00000117446	Pttg1	228	11	217	NA	NA	0.0482456	0.951754	protein_coding
ENSMUST00000117643	Vps9d1	228	8	219	1	0.00438596	0.0350877	0.960526	protein_coding
ENSMUST00000120441	Plekha1	228	5	221	2	0.00877193	0.0219298	0.969298	protein_coding
ENSMUST00000121902	1700030K09Rik	228	10	218	NA	NA	0.0438596	0.95614	protein_coding
ENSMUST00000123599	Auh	228	5	221	2	0.00877193	0.0219298	0.969298	protein_coding
ENSMUST00000125489	Actl6b	228	8	220	NA	NA	0.0350877	0.964912	protein_coding
ENSMUST00000126169	Dpf1	228	3	225	NA	NA	0.0131579	0.986842	protein_coding
ENSMUST00000130187	Mtfr1l	228	13	213	2	0.00877193	0.0570175	0.934211	protein_coding
ENSMUST00000131797	Grin3a	228	8	220	NA	NA	0.0350877	0.964912	protein_coding
ENSMUST00000133297	Pi4kb	228	5	222	1	0.00438596	0.0219298	0.973684	protein_coding
ENSMUST00000134089	Patz1	228	5	222	1	0.00438596	0.0219298	0.973684	protein_coding
ENSMUST00000134549	Ddx47	228	5	222	1	0.00438596	0.0219298	0.973684	protein_coding
ENSMUST00000135039	Htt	228	7	220	1	0.00438596	0.0307018	0.964912	protein_coding
ENSMUST00000135790	Sema6a	228	11	214	3	0.0131579	0.0482456	0.938596	protein_coding
ENSMUST00000136086	Prkci	228	8	220	NA	NA	0.0350877	0.964912	protein_coding
ENSMUST00000136252	Parl	228	5	223	NA	NA	0.0219298	0.97807	protein_coding
ENSMUST00000138185	Zc3h7a	228	9	219	NA	NA	0.0394737	0.960526	protein_coding
ENSMUST00000138983	Zc3hc1	228	6	221	1	0.00438596	0.0263158	0.969298	protein_coding
ENSMUST00000139632	Gnpda2	228	9	219	NA	NA	0.0394737	0.960526	protein_coding
ENSMUST00000140013	Eif2ak1	228	10	218	NA	NA	0.0438596	0.95614	protein_coding
ENSMUST00000147524	Celf5	228	7	220	1	0.00438596	0.0307018	0.964912	protein_coding
ENSMUST00000147900	Atp6ap1	228	11	212	5	0.0219298	0.0482456	0.929825	protein_coding
ENSMUST00000153389	Armc9	228	6	221	1	0.00438596	0.0263158	0.969298	protein_coding
ENSMUST00000156821	Dusp11	228	7	220	1	0.00438596	0.0307018	0.964912	protein_coding
ENSMUST00000157028	Arfip2	228	7	221	NA	NA	0.0307018	0.969298	protein_coding
ENSMUST00000160448	Zfpl1	228	8	220	NA	NA	0.0350877	0.964912	protein_coding
ENSMUST00000160471	Gpatch2	228	11	216	1	0.00438596	0.0482456	0.947368	protein_coding
ENSMUST00000161077	Zfp346	228	20	208	NA	NA	0.0877193	0.912281	protein_coding
ENSMUST00000162924	Commd1	228	10	218	NA	NA	0.0438596	0.95614	protein_coding
ENSMUST00000166030	Mief1	228	5	221	2	0.00877193	0.0219298	0.969298	protein_coding
ENSMUST00000169401	Ttc39c	228	10	218	NA	NA	0.0438596	0.95614	protein_coding
ENSMUST00000171258	Eci2	228	11	217	NA	NA	0.0482456	0.951754	protein_coding
ENSMUST00000175777	Kdm2a	228	6	219	3	0.0131579	0.0263158	0.960526	protein_coding
ENSMUST00000186720	Arfgef1	228	5	221	2	0.00877193	0.0219298	0.969298	protein_coding
ENSMUST00000186726	Kdm5d	228	13	214	1	0.00438596	0.0570175	0.938596	protein_coding
ENSMUST00000187049	Ilkap	228	9	219	NA	NA	0.0394737	0.960526	protein_coding
ENSMUST00000187975	Pcbp4	228	179	45	4	0.0175439	0.785088	0.197368	protein_coding
ENSMUST00000193598	Ythdf3	228	11	217	NA	NA	0.0482456	0.951754	protein_coding
ENSMUST00000197633	Ubap2l	228	6	220	2	0.00877193	0.0263158	0.964912	protein_coding
ENSMUST00000198107	Oxa1l	228	6	222	NA	NA	0.0263158	0.973684	protein_coding
ENSMUST00000200154	Adgrl2	228	11	217	NA	NA	0.0482456	0.951754	protein_coding
ENSMUST00000207380	Smarca2	228	4	223	1	0.00438596	0.0175439	0.97807	protein_coding
ENSMUST00000210864	Ftl1	228	4	222	2	0.00877193	0.0175439	0.973684	protein_coding
ENSMUST00000211222	Vdac3	228	6	221	1	0.00438596	0.0263158	0.969298	protein_coding
ENSMUST00000215224	Lta4h	228	8	219	1	0.00438596	0.0350877	0.960526	protein_coding
ENSMUST00000221165	Actr10	228	5	222	1	0.00438596	0.0219298	0.973684	protein_coding
ENSMUST00000227577	Supt16	228	9	219	NA	NA	0.0394737	0.960526	protein_coding
ENSMUST00000229694	Micall1	228	5	222	1	0.00438596	0.0219298	0.973684	protein_coding
ENSMUST00000230143	Puf60	228	10	218	NA	NA	0.0438596	0.95614	protein_coding
ENSMUST00000230956	Larp4	228	5	223	NA	NA	0.0219298	0.97807	protein_coding
ENSMUST00000232162	Iqcb1	228	3	224	1	0.00438596	0.0131579	0.982456	protein_coding
ENSMUST00000233155	Rrp36	228	13	214	1	0.00438596	0.0570175	0.938596	protein_coding
ENSMUST00000234006	Riok3	228	7	220	1	0.00438596	0.0307018	0.964912	protein_coding
ENSMUST00000234334	Wdr46	228	10	217	1	0.00438596	0.0438596	0.951754	protein_coding
ENSMUST00000234902	Zfand3	228	8	217	3	0.0131579	0.0350877	0.951754	protein_coding
ENSMUST00000235951	Cuta	228	9	219	NA	NA	0.0394737	0.960526	protein_coding
ENSMUST00000236293	U2af1	228	7	219	2	0.00877193	0.0307018	0.960526	protein_coding
ENSMUST00000236297	Scyl1	228	22	205	1	0.00438596	0.0964912	0.899123	protein_coding
ENSMUST00000236475	U2af1	228	7	219	2	0.00877193	0.0307018	0.960526	protein_coding
ENSMUST00000236781	Brd2	228	7	219	2	0.00877193	0.0307018	0.960526	protein_coding
ENSMUST00000020647	Mrnip	227	7	220	NA	NA	0.030837	0.969163	protein_coding
ENSMUST00000023048	Mief1	227	5	220	2	0.00881057	0.0220264	0.969163	protein_coding
ENSMUST00000024766	Rrp36	227	14	212	1	0.00440529	0.061674	0.933921	protein_coding
ENSMUST00000025183	Ring1	227	9	213	5	0.0220264	0.0396476	0.938326	protein_coding
ENSMUST00000028755	Ehd4	227	4	222	1	0.00440529	0.0176211	0.977974	protein_coding
ENSMUST00000037783	Ccdc174	227	6	221	NA	NA	0.0264317	0.973568	protein_coding
ENSMUST00000041776	Rgs8	227	1	223	3	0.0132159	0.00440529	0.982379	protein_coding
ENSMUST00000045697	Mrpl55	227	13	213	1	0.00440529	0.0572687	0.938326	protein_coding
ENSMUST00000047973	Dhcr24	227	7	215	5	0.0220264	0.030837	0.947137	protein_coding
ENSMUST00000051955	Rps23	227	4	222	1	0.00440529	0.0176211	0.977974	protein_coding
ENSMUST00000064924	Espl1	227	7	219	1	0.00440529	0.030837	0.964758	protein_coding
ENSMUST00000065461	Usp2	227	10	217	NA	NA	0.0440529	0.955947	protein_coding
ENSMUST00000075181	Plekha1	227	5	220	2	0.00881057	0.0220264	0.969163	protein_coding
ENSMUST00000100262	Slc38a1	227	14	212	1	0.00440529	0.061674	0.933921	protein_coding
ENSMUST00000108785	Mrpl55	227	13	213	1	0.00440529	0.0572687	0.938326	protein_coding
ENSMUST00000109747	Txn2	227	7	218	2	0.00881057	0.030837	0.960352	protein_coding
ENSMUST00000109851	Inpp4b	227	5	221	1	0.00440529	0.0220264	0.973568	protein_coding
ENSMUST00000114488	Bbx	227	10	217	NA	NA	0.0440529	0.955947	protein_coding
ENSMUST00000116172	Gm11175	227	6	219	2	0.00881057	0.0264317	0.964758	antisense
ENSMUST00000117337	Abca3	227	11	216	NA	NA	0.0484581	0.951542	protein_coding
ENSMUST00000119756	Tbc1d1	227	4	223	NA	NA	0.0176211	0.982379	protein_coding
ENSMUST00000123551	Dnajc11	227	10	217	NA	NA	0.0440529	0.955947	protein_coding
ENSMUST00000123761	Mast2	227	14	211	2	0.00881057	0.061674	0.929515	protein_coding
ENSMUST00000123842	Ipo8	227	7	219	1	0.00440529	0.030837	0.964758	protein_coding
ENSMUST00000124353	Ube2e2	227	11	215	1	0.00440529	0.0484581	0.947137	protein_coding
ENSMUST00000127577	Diaph2	227	14	213	NA	NA	0.061674	0.938326	protein_coding
ENSMUST00000129387	Septin9	227	12	214	1	0.00440529	0.0528634	0.942731	protein_coding
ENSMUST00000129583	Sf3a1	227	13	213	1	0.00440529	0.0572687	0.938326	protein_coding
ENSMUST00000131793	Capzb	227	10	214	3	0.0132159	0.0440529	0.942731	protein_coding
ENSMUST00000133097	Foxj3	227	5	220	2	0.00881057	0.0220264	0.969163	protein_coding
ENSMUST00000133197	Nsfl1c	227	12	214	1	0.00440529	0.0528634	0.942731	protein_coding
ENSMUST00000134638	Capn5	227	7	220	NA	NA	0.030837	0.969163	protein_coding
ENSMUST00000136164	Sgip1	227	9	217	1	0.00440529	0.0396476	0.955947	protein_coding
ENSMUST00000137589	Pnrc1	227	13	214	NA	NA	0.0572687	0.942731	protein_coding
ENSMUST00000137760	Mapkbp1	227	11	214	2	0.00881057	0.0484581	0.942731	protein_coding
ENSMUST00000137922	Cul5	227	4	223	NA	NA	0.0176211	0.982379	protein_coding
ENSMUST00000139229	Nsfl1c	227	7	220	NA	NA	0.030837	0.969163	protein_coding
ENSMUST00000143104	Alg2	227	12	215	NA	NA	0.0528634	0.947137	protein_coding
ENSMUST00000145468	Toe1	227	2	224	1	0.00440529	0.00881057	0.986784	protein_coding
ENSMUST00000148011	Pms2	227	11	215	1	0.00440529	0.0484581	0.947137	protein_coding
ENSMUST00000148541	Atp6v0c	227	5	222	NA	NA	0.0220264	0.977974	protein_coding
ENSMUST00000149998	Pccb	227	6	218	3	0.0132159	0.0264317	0.960352	protein_coding
ENSMUST00000150647	Atp6v0c	227	5	222	NA	NA	0.0220264	0.977974	protein_coding
ENSMUST00000150942	Hirip3	227	4	221	2	0.00881057	0.0176211	0.973568	protein_coding
ENSMUST00000151061	Atp6v0c	227	5	222	NA	NA	0.0220264	0.977974	protein_coding
ENSMUST00000153102	Asxl2	227	12	213	2	0.00881057	0.0528634	0.938326	protein_coding
ENSMUST00000154490	Gle1	227	7	219	1	0.00440529	0.030837	0.964758	protein_coding
ENSMUST00000154804	Epha5	227	8	217	2	0.00881057	0.0352423	0.955947	protein_coding
ENSMUST00000155616	Pnrc1	227	13	214	NA	NA	0.0572687	0.942731	protein_coding
ENSMUST00000155858	Sorbs2	227	8	219	NA	NA	0.0352423	0.964758	protein_coding
ENSMUST00000156182	Nsfl1c	227	9	217	1	0.00440529	0.0396476	0.955947	protein_coding
ENSMUST00000156472	C9orf72	227	17	208	2	0.00881057	0.0748899	0.9163	protein_coding
ENSMUST00000156795	Aifm1	227	4	223	NA	NA	0.0176211	0.982379	protein_coding
ENSMUST00000159099	Fbxo9	227	9	218	NA	NA	0.0396476	0.960352	protein_coding
ENSMUST00000159487	Ipo9	227	10	217	NA	NA	0.0440529	0.955947	protein_coding
ENSMUST00000160213	Samhd1	227	5	222	NA	NA	0.0220264	0.977974	protein_coding
ENSMUST00000160297	Tbc1d4	227	8	218	1	0.00440529	0.0352423	0.960352	protein_coding
ENSMUST00000160416	Gcc2	227	8	219	NA	NA	0.0352423	0.964758	protein_coding
ENSMUST00000161876	Ppid	227	9	218	NA	NA	0.0396476	0.960352	protein_coding
ENSMUST00000162564	Gm45062	227	7	218	2	0.00881057	0.030837	0.960352	protein_coding
ENSMUST00000164220	Mis12	227	7	217	3	0.0132159	0.030837	0.955947	protein_coding
ENSMUST00000165857	Adcyap1r1	227	9	217	1	0.00440529	0.0396476	0.955947	protein_coding
ENSMUST00000170083	Pms2	227	11	215	1	0.00440529	0.0484581	0.947137	protein_coding
ENSMUST00000176066	Ddx27	227	7	219	1	0.00440529	0.030837	0.964758	protein_coding
ENSMUST00000179748	Nudt5	227	10	214	3	0.0132159	0.0440529	0.942731	protein_coding
ENSMUST00000190759	Nop58	227	13	213	1	0.00440529	0.0572687	0.938326	protein_coding
ENSMUST00000197953	Ube3c	227	6	218	3	0.0132159	0.0264317	0.960352	protein_coding
ENSMUST00000199672	Chfr	227	7	220	NA	NA	0.030837	0.969163	protein_coding
ENSMUST00000206768	Ppp6r1	227	6	221	NA	NA	0.0264317	0.973568	protein_coding
ENSMUST00000208936	Arnt2	227	4	223	NA	NA	0.0176211	0.982379	protein_coding
ENSMUST00000216824	Mrpl4	227	7	220	NA	NA	0.030837	0.969163	protein_coding
ENSMUST00000218135	Tysnd1	227	11	215	1	0.00440529	0.0484581	0.947137	protein_coding
ENSMUST00000221045	Med10	227	5	221	1	0.00440529	0.0220264	0.973568	protein_coding
ENSMUST00000227344	Dzip1	227	8	217	2	0.00881057	0.0352423	0.955947	protein_coding
ENSMUST00000229050	Espl1	227	7	219	1	0.00440529	0.030837	0.964758	protein_coding
ENSMUST00000235498	Bbs1	227	3	223	1	0.00440529	0.0132159	0.982379	protein_coding
ENSMUST00000238292	Zfp869	227	6	221	NA	NA	0.0264317	0.973568	protein_coding
ENSMUST00000238303	Rian	227	8	210	9	0.0396476	0.0352423	0.92511	processed_transcript
ENSMUST00000238657	Zfp869	227	6	221	NA	NA	0.0264317	0.973568	protein_coding
ENSMUST00000030404	Ppie	226	7	219	NA	NA	0.0309735	0.969027	protein_coding
ENSMUST00000032840	Mrps11	226	8	216	2	0.00884956	0.0353982	0.955752	protein_coding
ENSMUST00000040907	Decr2	226	14	210	2	0.00884956	0.0619469	0.929204	protein_coding
ENSMUST00000043907	Mrps34	226	1	224	1	0.00442478	0.00442478	0.99115	protein_coding
ENSMUST00000052602	C77080	226	13	212	1	0.00442478	0.0575221	0.938053	protein_coding
ENSMUST00000062902	AB041806	226	10	211	5	0.0221239	0.0442478	0.933628	antisense
ENSMUST00000084250	Rcc1	226	9	214	3	0.0132743	0.039823	0.946903	protein_coding
ENSMUST00000088092	Ttc9c	226	5	217	4	0.0176991	0.0221239	0.960177	protein_coding
ENSMUST00000088454	Slc38a1	226	13	210	3	0.0132743	0.0575221	0.929204	protein_coding
ENSMUST00000094312	Rgma	226	5	217	4	0.0176991	0.0221239	0.960177	protein_coding
ENSMUST00000105436	Fam13c	226	13	212	1	0.00442478	0.0575221	0.938053	protein_coding
ENSMUST00000105929	Th	226	7	219	NA	NA	0.0309735	0.969027	protein_coding
ENSMUST00000105951	Rcc1	226	9	214	3	0.0132743	0.039823	0.946903	protein_coding
ENSMUST00000106100	Zzz3	226	5	220	1	0.00442478	0.0221239	0.973451	protein_coding
ENSMUST00000106101	Zzz3	226	5	220	1	0.00442478	0.0221239	0.973451	protein_coding
ENSMUST00000108786	Mrpl55	226	13	212	1	0.00442478	0.0575221	0.938053	protein_coding
ENSMUST00000108787	Mrpl55	226	13	212	1	0.00442478	0.0575221	0.938053	protein_coding
ENSMUST00000109793	Commd5	226	14	211	1	0.00442478	0.0619469	0.933628	protein_coding
ENSMUST00000113146	Mtmr14	226	8	217	1	0.00442478	0.0353982	0.960177	protein_coding
ENSMUST00000121592	Hmgcll1	226	7	219	NA	NA	0.0309735	0.969027	protein_coding
ENSMUST00000123183	Rpl5	226	10	216	NA	NA	0.0442478	0.955752	protein_coding
ENSMUST00000124330	Rpl6	226	11	215	NA	NA	0.0486726	0.951327	protein_coding
ENSMUST00000128321	Hira	226	12	212	2	0.00884956	0.0530973	0.938053	protein_coding
ENSMUST00000128402	Kif26a	226	11	209	6	0.0265487	0.0486726	0.924779	protein_coding
ENSMUST00000129390	Tpd52l2	226	11	212	3	0.0132743	0.0486726	0.938053	protein_coding
ENSMUST00000130618	Gad1	226	3	222	1	0.00442478	0.0132743	0.982301	protein_coding
ENSMUST00000134108	Ciao3	226	11	211	4	0.0176991	0.0486726	0.933628	protein_coding
ENSMUST00000134354	Gna11	226	7	218	1	0.00442478	0.0309735	0.964602	protein_coding
ENSMUST00000134521	Exoc1	226	10	216	NA	NA	0.0442478	0.955752	protein_coding
ENSMUST00000137982	Pgd	226	14	212	NA	NA	0.0619469	0.938053	protein_coding
ENSMUST00000140008	Fbxo10	226	5	217	4	0.0176991	0.0221239	0.960177	protein_coding
ENSMUST00000141942	Pms2	226	11	214	1	0.00442478	0.0486726	0.946903	protein_coding
ENSMUST00000142285	Rasa1	226	3	222	1	0.00442478	0.0132743	0.982301	protein_coding
ENSMUST00000142780	Ankhd1	226	10	214	2	0.00884956	0.0442478	0.946903	protein_coding
ENSMUST00000144177	Adhfe1	226	11	214	1	0.00442478	0.0486726	0.946903	protein_coding
ENSMUST00000146443	Epb41	226	13	204	9	0.039823	0.0575221	0.902655	protein_coding
ENSMUST00000147938	Tab2	226	11	211	4	0.0176991	0.0486726	0.933628	protein_coding
ENSMUST00000148713	Zfp827	226	12	206	8	0.0353982	0.0530973	0.911504	protein_coding
ENSMUST00000149669	Wsb2	226	6	219	1	0.00442478	0.0265487	0.969027	protein_coding
ENSMUST00000151392	Pdrg1	226	7	219	NA	NA	0.0309735	0.969027	protein_coding
ENSMUST00000153169	Epn1	226	9	216	1	0.00442478	0.039823	0.955752	protein_coding
ENSMUST00000154799	Usp39	226	9	217	NA	NA	0.039823	0.960177	protein_coding
ENSMUST00000155392	Prr14l	226	6	219	1	0.00442478	0.0265487	0.969027	protein_coding
ENSMUST00000160457	Zfp945	226	8	217	1	0.00442478	0.0353982	0.960177	protein_coding
ENSMUST00000163475	2610021A01Rik	226	6	220	NA	NA	0.0265487	0.973451	protein_coding
ENSMUST00000168385	Ncoa4	226	2	224	NA	NA	0.00884956	0.99115	protein_coding
ENSMUST00000168967	Pdlim5	226	8	218	NA	NA	0.0353982	0.964602	protein_coding
ENSMUST00000173042	Fam13c	226	13	212	1	0.00442478	0.0575221	0.938053	protein_coding
ENSMUST00000176793	Baz1b	226	11	214	1	0.00442478	0.0486726	0.946903	protein_coding
ENSMUST00000182131	Rnasel	226	8	216	2	0.00884956	0.0353982	0.955752	protein_coding
ENSMUST00000182207	Ank3	226	9	217	NA	NA	0.039823	0.960177	protein_coding
ENSMUST00000183402	Szt2	226	10	216	NA	NA	0.0442478	0.955752	protein_coding
ENSMUST00000184780	Vps50	226	5	221	NA	NA	0.0221239	0.977876	protein_coding
ENSMUST00000187308	Hdac4	226	3	223	NA	NA	0.0132743	0.986726	protein_coding
ENSMUST00000192221	Pcdh9	226	7	217	2	0.00884956	0.0309735	0.960177	protein_coding
ENSMUST00000192286	Mrpl15	226	15	209	2	0.00884956	0.0663717	0.924779	protein_coding
ENSMUST00000193558	Usp19	226	8	218	NA	NA	0.0353982	0.964602	protein_coding
ENSMUST00000200650	Pdlim5	226	4	222	NA	NA	0.0176991	0.982301	protein_coding
ENSMUST00000205808	Bckdha	226	8	216	2	0.00884956	0.0353982	0.955752	protein_coding
ENSMUST00000205856	Sec23ip	226	5	221	NA	NA	0.0221239	0.977876	protein_coding
ENSMUST00000210564	Chmp1b	226	8	217	1	0.00442478	0.0353982	0.960177	protein_coding
ENSMUST00000216406	Med17	226	10	214	2	0.00884956	0.0442478	0.946903	protein_coding
ENSMUST00000217995	Gopc	226	5	219	2	0.00884956	0.0221239	0.969027	protein_coding
ENSMUST00000218481	Timm13	226	10	214	2	0.00884956	0.0442478	0.946903	protein_coding
ENSMUST00000219072	Baz2a	226	4	221	1	0.00442478	0.0176991	0.977876	protein_coding
ENSMUST00000221841	Mark3	226	5	221	NA	NA	0.0221239	0.977876	protein_coding
ENSMUST00000222028	Ptpdc1	226	9	214	3	0.0132743	0.039823	0.946903	protein_coding
ENSMUST00000222146	Zc3h14	226	5	219	2	0.00884956	0.0221239	0.969027	protein_coding
ENSMUST00000225917	Fibp	226	10	215	1	0.00442478	0.0442478	0.951327	protein_coding
ENSMUST00000227251	Puf60	226	4	222	NA	NA	0.0176991	0.982301	protein_coding
ENSMUST00000230815	Commd5	226	14	211	1	0.00442478	0.0619469	0.933628	protein_coding
ENSMUST00000231724	Senp2	226	10	214	2	0.00884956	0.0442478	0.946903	protein_coding
ENSMUST00000234583	Nubp2	226	8	218	NA	NA	0.0353982	0.964602	protein_coding
ENSMUST00000237872	Brd2	226	6	220	NA	NA	0.0265487	0.973451	protein_coding
ENSMUST00000238408	Zfp869	226	6	220	NA	NA	0.0265487	0.973451	protein_coding
ENSMUST00000238418	Zfp869	226	6	220	NA	NA	0.0265487	0.973451	protein_coding
ENSMUST00000006452	Osgep	225	12	210	3	0.0133333	0.0533333	0.933333	protein_coding
ENSMUST00000021268	Aloxe3	225	13	212	NA	NA	0.0577778	0.942222	protein_coding
ENSMUST00000021797	Tbc1d7	225	6	219	NA	NA	0.0266667	0.973333	protein_coding
ENSMUST00000021956	Ddx41	225	6	215	4	0.0177778	0.0266667	0.955556	protein_coding
ENSMUST00000023294	Rabl2	225	10	213	2	0.00888889	0.0444444	0.946667	protein_coding
ENSMUST00000026122	P4hb	225	6	218	1	0.00444444	0.0266667	0.968889	protein_coding
ENSMUST00000032168	Sec61a1	225	6	218	1	0.00444444	0.0266667	0.968889	protein_coding
ENSMUST00000033121	Nomo1	225	7	218	NA	NA	0.0311111	0.968889	protein_coding
ENSMUST00000033991	Wrn	225	1	223	1	0.00444444	0.00444444	0.991111	protein_coding
ENSMUST00000049388	Commd10	225	10	214	1	0.00444444	0.0444444	0.951111	protein_coding
ENSMUST00000064798	Ndufv3	225	9	214	2	0.00888889	0.04	0.951111	protein_coding
ENSMUST00000068730	Gm11149	225	5	219	1	0.00444444	0.0222222	0.973333	antisense
ENSMUST00000073150	Peli2	225	9	215	1	0.00444444	0.04	0.955556	protein_coding
ENSMUST00000076043	Sema6a	225	11	211	3	0.0133333	0.0488889	0.937778	protein_coding
ENSMUST00000079415	Ttyh1	225	17	206	2	0.00888889	0.0755556	0.915556	protein_coding
ENSMUST00000088696	Zfp945	225	8	216	1	0.00444444	0.0355556	0.96	protein_coding
ENSMUST00000093061	Trim11	225	8	214	3	0.0133333	0.0355556	0.951111	protein_coding
ENSMUST00000100496	Spryd7	225	11	213	1	0.00444444	0.0488889	0.946667	protein_coding
ENSMUST00000101214	Kcnip4	225	10	214	1	0.00444444	0.0444444	0.951111	protein_coding
ENSMUST00000102944	Creb3	225	14	210	1	0.00444444	0.0622222	0.933333	protein_coding
ENSMUST00000106145	Uros	225	5	220	NA	NA	0.0222222	0.977778	protein_coding
ENSMUST00000108771	Rgs19	225	9	215	1	0.00444444	0.04	0.955556	protein_coding
ENSMUST00000112167	Dcaf17	225	6	216	3	0.0133333	0.0266667	0.96	protein_coding
ENSMUST00000112528	Zfp605	225	5	220	NA	NA	0.0222222	0.977778	protein_coding
ENSMUST00000115387	Rp2	225	6	217	2	0.00888889	0.0266667	0.964444	protein_coding
ENSMUST00000115678	Tfe3	225	9	215	1	0.00444444	0.04	0.955556	protein_coding
ENSMUST00000118990	Stard4	225	11	212	2	0.00888889	0.0488889	0.942222	protein_coding
ENSMUST00000122421	Ccsap	225	11	212	2	0.00888889	0.0488889	0.942222	protein_coding
ENSMUST00000123723	Fbh1	225	4	221	NA	NA	0.0177778	0.982222	protein_coding
ENSMUST00000131893	Fbh1	225	11	214	NA	NA	0.0488889	0.951111	protein_coding
ENSMUST00000133639	Ube2w	225	7	218	NA	NA	0.0311111	0.968889	protein_coding
ENSMUST00000134092	Dcun1d4	225	17	204	4	0.0177778	0.0755556	0.906667	protein_coding
ENSMUST00000135218	Mlh1	225	12	212	1	0.00444444	0.0533333	0.942222	protein_coding
ENSMUST00000139881	Cit	225	11	214	NA	NA	0.0488889	0.951111	protein_coding
ENSMUST00000140174	Recql5	225	3	219	3	0.0133333	0.0133333	0.973333	protein_coding
ENSMUST00000143753	Dnal1	225	10	213	2	0.00888889	0.0444444	0.946667	protein_coding
ENSMUST00000145384	Snrk	225	8	217	NA	NA	0.0355556	0.964444	protein_coding
ENSMUST00000146528	Ipo4	225	8	216	1	0.00444444	0.0355556	0.96	protein_coding
ENSMUST00000146656	Dgki	225	3	221	1	0.00444444	0.0133333	0.982222	protein_coding
ENSMUST00000147590	Set	225	11	214	NA	NA	0.0488889	0.951111	protein_coding
ENSMUST00000153920	Tom1l2	225	14	202	9	0.04	0.0622222	0.897778	protein_coding
ENSMUST00000159661	Rb1cc1	225	12	209	4	0.0177778	0.0533333	0.928889	protein_coding
ENSMUST00000167456	Nabp2	225	17	207	1	0.00444444	0.0755556	0.92	protein_coding
ENSMUST00000176043	Atad3a	225	7	218	NA	NA	0.0311111	0.968889	protein_coding
ENSMUST00000177532	Tmem70	225	16	209	NA	NA	0.0711111	0.928889	protein_coding
ENSMUST00000179852	Tbc1d7	225	6	219	NA	NA	0.0266667	0.973333	protein_coding
ENSMUST00000187485	Adgrb1	225	4	216	5	0.0222222	0.0177778	0.96	protein_coding
ENSMUST00000188448	Pcbp4	225	5	220	NA	NA	0.0222222	0.977778	protein_coding
ENSMUST00000191695	Mab21l2	225	10	215	NA	NA	0.0444444	0.955556	protein_coding
ENSMUST00000193130	Mbnl1	225	8	217	NA	NA	0.0355556	0.964444	protein_coding
ENSMUST00000193404	Pcdhga10	225	6	217	2	0.00888889	0.0266667	0.964444	protein_coding
ENSMUST00000198515	Mccc1	225	12	213	NA	NA	0.0533333	0.946667	protein_coding
ENSMUST00000210713	Bicra	225	14	210	1	0.00444444	0.0622222	0.933333	protein_coding
ENSMUST00000214162	Zfp445	225	6	217	2	0.00888889	0.0266667	0.964444	protein_coding
ENSMUST00000224765	Ddx41	225	6	215	4	0.0177778	0.0266667	0.955556	protein_coding
ENSMUST00000229138	Mief1	225	4	219	2	0.00888889	0.0177778	0.973333	protein_coding
ENSMUST00000229504	Cpsf1	225	6	219	NA	NA	0.0266667	0.973333	protein_coding
ENSMUST00000230706	Cyc1	225	5	219	1	0.00444444	0.0222222	0.973333	protein_coding
ENSMUST00000232036	Parl	225	5	220	NA	NA	0.0222222	0.977778	protein_coding
ENSMUST00000232225	Pacsin1	225	12	213	NA	NA	0.0533333	0.946667	protein_coding
ENSMUST00000233543	Lrrc73	225	6	213	6	0.0266667	0.0266667	0.946667	protein_coding
ENSMUST00000234255	Ttc39c	225	10	215	NA	NA	0.0444444	0.955556	protein_coding
ENSMUST00000235796	Kat5	225	3	222	NA	NA	0.0133333	0.986667	protein_coding
ENSMUST00000236567	Ccs	225	7	218	NA	NA	0.0311111	0.968889	protein_coding
ENSMUST00000003152	Stk11	224	14	207	3	0.0133929	0.0625	0.924107	protein_coding
ENSMUST00000004756	Wwox	224	6	217	1	0.00446429	0.0267857	0.96875	protein_coding
ENSMUST00000013262	Zkscan17	224	22	200	2	0.00892857	0.0982143	0.892857	protein_coding
ENSMUST00000017851	Serinc3	224	15	207	2	0.00892857	0.0669643	0.924107	protein_coding
ENSMUST00000021285	Stx8	224	9	213	2	0.00892857	0.0401786	0.950893	protein_coding
ENSMUST00000022295	Comtd1	224	2	221	1	0.00446429	0.00892857	0.986607	protein_coding
ENSMUST00000030726	Rcc1	224	9	212	3	0.0133929	0.0401786	0.946429	protein_coding
ENSMUST00000033276	Uros	224	5	219	NA	NA	0.0223214	0.977679	protein_coding
ENSMUST00000050467	Tob2	224	10	212	2	0.00892857	0.0446429	0.946429	protein_coding
ENSMUST00000055013	Zmym1	224	6	218	NA	NA	0.0267857	0.973214	protein_coding
ENSMUST00000062883	Fam13c	224	13	210	1	0.00446429	0.0580357	0.9375	protein_coding
ENSMUST00000077524	Mab21l2	224	10	214	NA	NA	0.0446429	0.955357	protein_coding
ENSMUST00000078050	Rnf114	224	12	202	10	0.0446429	0.0535714	0.901786	protein_coding
ENSMUST00000086364	Tmem150b	224	10	211	3	0.0133929	0.0446429	0.941964	protein_coding
ENSMUST00000100012	Akap7	224	6	217	1	0.00446429	0.0267857	0.96875	protein_coding
ENSMUST00000100340	Tbc1d4	224	9	214	1	0.00446429	0.0401786	0.955357	protein_coding
ENSMUST00000100655	9130401M01Rik	224	6	216	2	0.00892857	0.0267857	0.964286	protein_coding
ENSMUST00000108809	Trim11	224	8	213	3	0.0133929	0.0357143	0.950893	protein_coding
ENSMUST00000108810	Trim11	224	8	213	3	0.0133929	0.0357143	0.950893	protein_coding
ENSMUST00000109214	Rnf114	224	12	202	10	0.0446429	0.0535714	0.901786	protein_coding
ENSMUST00000109528	Blcap	224	5	218	1	0.00446429	0.0223214	0.973214	protein_coding
ENSMUST00000109738	Rnaseh2a	224	7	216	1	0.00446429	0.03125	0.964286	protein_coding
ENSMUST00000110262	Fastkd5	224	6	218	NA	NA	0.0267857	0.973214	protein_coding
ENSMUST00000114940	Zfp280c	224	10	213	1	0.00446429	0.0446429	0.950893	protein_coding
ENSMUST00000126962	Cab39	224	6	216	2	0.00892857	0.0267857	0.964286	protein_coding
ENSMUST00000135220	Timm50	224	10	213	1	0.00446429	0.0446429	0.950893	protein_coding
ENSMUST00000135519	Csnk1e	224	10	214	NA	NA	0.0446429	0.955357	protein_coding
ENSMUST00000137387	Atxn7l3	224	8	202	14	0.0625	0.0357143	0.901786	protein_coding
ENSMUST00000137649	Lrrc14	224	9	215	NA	NA	0.0401786	0.959821	protein_coding
ENSMUST00000143728	Oxsr1	224	8	215	1	0.00446429	0.0357143	0.959821	protein_coding
ENSMUST00000149296	Rnf181	224	11	212	1	0.00446429	0.0491071	0.946429	protein_coding
ENSMUST00000150438	Grsf1	224	9	214	1	0.00446429	0.0401786	0.955357	protein_coding
ENSMUST00000152672	Tulp4	224	7	215	2	0.00892857	0.03125	0.959821	protein_coding
ENSMUST00000154692	Nt5c3b	224	14	208	2	0.00892857	0.0625	0.928571	protein_coding
ENSMUST00000155829	Rassf2	224	9	212	3	0.0133929	0.0401786	0.946429	protein_coding
ENSMUST00000155959	Reps1	224	4	219	1	0.00446429	0.0178571	0.977679	protein_coding
ENSMUST00000155984	Usp34	224	11	213	NA	NA	0.0491071	0.950893	protein_coding
ENSMUST00000156065	Kdm4c	224	12	211	1	0.00446429	0.0535714	0.941964	protein_coding
ENSMUST00000156337	Hdac5	224	8	213	3	0.0133929	0.0357143	0.950893	protein_coding
ENSMUST00000159484	Tbc1d4	224	7	216	1	0.00446429	0.03125	0.964286	protein_coding
ENSMUST00000159982	Plch1	224	11	213	NA	NA	0.0491071	0.950893	protein_coding
ENSMUST00000160369	Ercc1	224	6	218	NA	NA	0.0267857	0.973214	protein_coding
ENSMUST00000161281	Ncor1	224	10	214	NA	NA	0.0446429	0.955357	protein_coding
ENSMUST00000162225	Tnik	224	13	209	2	0.00892857	0.0580357	0.933036	protein_coding
ENSMUST00000163533	Rcbtb2	224	8	214	2	0.00892857	0.0357143	0.955357	protein_coding
ENSMUST00000166005	Zfp426	224	9	215	NA	NA	0.0401786	0.959821	protein_coding
ENSMUST00000166557	Ndufb8	224	11	210	3	0.0133929	0.0491071	0.9375	protein_coding
ENSMUST00000166565	Micu1	224	9	215	NA	NA	0.0401786	0.959821	protein_coding
ENSMUST00000169228	Caml	224	11	212	1	0.00446429	0.0491071	0.946429	protein_coding
ENSMUST00000171407	Hip1r	224	13	211	NA	NA	0.0580357	0.941964	protein_coding
ENSMUST00000171835	Scn3b	224	11	211	2	0.00892857	0.0491071	0.941964	protein_coding
ENSMUST00000175712	Esd	224	9	212	3	0.0133929	0.0401786	0.946429	protein_coding
ENSMUST00000175924	Cpsf6	224	16	206	2	0.00892857	0.0714286	0.919643	protein_coding
ENSMUST00000176416	Usp2	224	10	214	NA	NA	0.0446429	0.955357	protein_coding
ENSMUST00000182122	Zfp236	224	7	217	NA	NA	0.03125	0.96875	protein_coding
ENSMUST00000182631	Birc6	224	13	209	2	0.00892857	0.0580357	0.933036	protein_coding
ENSMUST00000184903	Dmtf1	224	13	211	NA	NA	0.0580357	0.941964	protein_coding
ENSMUST00000190700	Cops8	224	4	220	NA	NA	0.0178571	0.982143	protein_coding
ENSMUST00000191254	Dnpep	224	6	218	NA	NA	0.0267857	0.973214	protein_coding
ENSMUST00000192420	Acbd3	224	12	211	1	0.00446429	0.0535714	0.941964	protein_coding
ENSMUST00000199514	Magi2	224	9	215	NA	NA	0.0401786	0.959821	protein_coding
ENSMUST00000202640	Rogdi	224	4	218	2	0.00892857	0.0178571	0.973214	protein_coding
ENSMUST00000203045	Phf14	224	3	221	NA	NA	0.0133929	0.986607	protein_coding
ENSMUST00000203482	Rasgef1a	224	5	216	3	0.0133929	0.0223214	0.964286	protein_coding
ENSMUST00000203804	Rasgef1a	224	5	216	3	0.0133929	0.0223214	0.964286	protein_coding
ENSMUST00000208498	9330162G02Rik	224	18	204	2	0.00892857	0.0803571	0.910714	TEC
ENSMUST00000209374	Zc3h4	224	11	211	2	0.00892857	0.0491071	0.941964	protein_coding
ENSMUST00000210287	Arhgef7	224	6	215	3	0.0133929	0.0267857	0.959821	protein_coding
ENSMUST00000224168	Cetn3	224	4	219	1	0.00446429	0.0178571	0.977679	protein_coding
ENSMUST00000227686	Ptk2	224	5	219	NA	NA	0.0223214	0.977679	protein_coding
ENSMUST00000228783	Atad2	224	15	206	3	0.0133929	0.0669643	0.919643	protein_coding
ENSMUST00000234014	Elp2	224	6	218	NA	NA	0.0267857	0.973214	protein_coding
ENSMUST00000236765	Akap8l	224	3	219	2	0.00892857	0.0133929	0.977679	protein_coding
ENSMUST00000237562	Cpt1a	224	7	216	1	0.00446429	0.03125	0.964286	protein_coding
ENSMUST00000238753	Zfp869	224	6	218	NA	NA	0.0267857	0.973214	protein_coding
ENSMUST00000025314	Dele1	223	2	221	NA	NA	0.00896861	0.991031	protein_coding
ENSMUST00000026093	Btbd1	223	6	214	3	0.0134529	0.0269058	0.959641	protein_coding
ENSMUST00000029199	Zmat3	223	11	211	1	0.0044843	0.0493274	0.946188	protein_coding
ENSMUST00000032359	Aebp2	223	6	213	4	0.0179372	0.0269058	0.955157	protein_coding
ENSMUST00000035399	Pdzrn4	223	4	219	NA	NA	0.0179372	0.982063	protein_coding
ENSMUST00000055144	Dph6	223	5	218	NA	NA	0.0224215	0.977578	protein_coding
ENSMUST00000067268	Pxn	223	10	210	3	0.0134529	0.044843	0.941704	protein_coding
ENSMUST00000078676	Uqcrh	223	13	207	3	0.0134529	0.058296	0.928251	protein_coding
ENSMUST00000080905	Zfp811	223	9	214	NA	NA	0.0403587	0.959641	protein_coding
ENSMUST00000089982	Zzz3	223	5	218	NA	NA	0.0224215	0.977578	protein_coding
ENSMUST00000090019	Osbpl3	223	7	214	2	0.00896861	0.0313901	0.959641	protein_coding
ENSMUST00000108772	Rgs19	223	9	213	1	0.0044843	0.0403587	0.955157	protein_coding
ENSMUST00000110515	Mtus2	223	9	211	3	0.0134529	0.0403587	0.946188	protein_coding
ENSMUST00000114126	Stx18	223	13	210	NA	NA	0.058296	0.941704	protein_coding
ENSMUST00000114545	Lrrc61	223	9	213	1	0.0044843	0.0403587	0.955157	protein_coding
ENSMUST00000118729	Zfp740	223	8	209	6	0.0269058	0.0358744	0.93722	protein_coding
ENSMUST00000119417	Gm5844	223	5	218	NA	NA	0.0224215	0.977578	processed_pseudogene
ENSMUST00000122333	Klhl14	223	9	213	1	0.0044843	0.0403587	0.955157	protein_coding
ENSMUST00000125989	Fxr2	223	5	218	NA	NA	0.0224215	0.977578	protein_coding
ENSMUST00000129091	Ccdc167	223	9	209	5	0.0224215	0.0403587	0.93722	protein_coding
ENSMUST00000131201	Pakap	223	13	209	1	0.0044843	0.058296	0.93722	protein_coding
ENSMUST00000134726	Mpdz	223	10	213	NA	NA	0.044843	0.955157	protein_coding
ENSMUST00000140217	Tppp	223	9	213	1	0.0044843	0.0403587	0.955157	protein_coding
ENSMUST00000142422	Dhps	223	4	217	2	0.00896861	0.0179372	0.973094	protein_coding
ENSMUST00000146322	Ints10	223	5	217	1	0.0044843	0.0224215	0.973094	protein_coding
ENSMUST00000147254	Plcg1	223	12	211	NA	NA	0.0538117	0.946188	protein_coding
ENSMUST00000147838	Mpp3	223	9	214	NA	NA	0.0403587	0.959641	protein_coding
ENSMUST00000148815	Inpp5f	223	7	216	NA	NA	0.0313901	0.96861	protein_coding
ENSMUST00000152115	Pttg1	223	12	211	NA	NA	0.0538117	0.946188	protein_coding
ENSMUST00000152708	Ccdc28b	223	8	212	3	0.0134529	0.0358744	0.950673	protein_coding
ENSMUST00000153984	Epn2	223	4	219	NA	NA	0.0179372	0.982063	protein_coding
ENSMUST00000154358	Mrps17	223	9	213	1	0.0044843	0.0403587	0.955157	protein_coding
ENSMUST00000159673	Wdr26	223	16	207	NA	NA	0.0717489	0.928251	protein_coding
ENSMUST00000160304	Tbce	223	11	212	NA	NA	0.0493274	0.950673	protein_coding
ENSMUST00000161767	Ncor1	223	14	209	NA	NA	0.0627803	0.93722	protein_coding
ENSMUST00000164294	Ccnt1	223	9	212	2	0.00896861	0.0403587	0.950673	protein_coding
ENSMUST00000166677	Tnks2	223	4	219	NA	NA	0.0179372	0.982063	protein_coding
ENSMUST00000166838	Aspscr1	223	6	214	3	0.0134529	0.0269058	0.959641	protein_coding
ENSMUST00000168693	Slc8a2	223	8	215	NA	NA	0.0358744	0.964126	protein_coding
ENSMUST00000170557	Gm17035	223	13	210	NA	NA	0.058296	0.941704	antisense
ENSMUST00000174679	Cog4	223	4	219	NA	NA	0.0179372	0.982063	protein_coding
ENSMUST00000175910	Senp6	223	11	211	1	0.0044843	0.0493274	0.946188	protein_coding
ENSMUST00000183048	Zfp236	223	7	216	NA	NA	0.0313901	0.96861	protein_coding
ENSMUST00000188969	Relch	223	1	222	NA	NA	0.0044843	0.995516	protein_coding
ENSMUST00000192550	Hey1	223	6	214	3	0.0134529	0.0269058	0.959641	protein_coding
ENSMUST00000194190	Pcdhga1	223	6	215	2	0.00896861	0.0269058	0.964126	protein_coding
ENSMUST00000195567	Cnot11	223	11	212	NA	NA	0.0493274	0.950673	protein_coding
ENSMUST00000195715	Rab33b	223	7	215	1	0.0044843	0.0313901	0.964126	protein_coding
ENSMUST00000196202	Rpl34	223	2	219	2	0.00896861	0.00896861	0.982063	protein_coding
ENSMUST00000199850	Anapc4	223	9	214	NA	NA	0.0403587	0.959641	protein_coding
ENSMUST00000203808	Zfp638	223	11	211	1	0.0044843	0.0493274	0.946188	protein_coding
ENSMUST00000207117	2310057M21Rik	223	10	213	NA	NA	0.044843	0.955157	protein_coding
ENSMUST00000207293	Tbc1d17	223	6	214	3	0.0134529	0.0269058	0.959641	protein_coding
ENSMUST00000210146	Orc6	223	11	210	2	0.00896861	0.0493274	0.941704	protein_coding
ENSMUST00000212128	Cwf19l2	223	3	220	NA	NA	0.0134529	0.986547	protein_coding
ENSMUST00000212765	Fam192a	223	13	210	NA	NA	0.058296	0.941704	protein_coding
ENSMUST00000215809	Thy1	223	5	217	1	0.0044843	0.0224215	0.973094	protein_coding
ENSMUST00000218319	Smc6	223	9	211	3	0.0134529	0.0403587	0.946188	protein_coding
ENSMUST00000221293	Dicer1	223	5	218	NA	NA	0.0224215	0.977578	protein_coding
ENSMUST00000221502	Ppm1a	223	8	213	2	0.00896861	0.0358744	0.955157	protein_coding
ENSMUST00000224698	Ephx2	223	6	216	1	0.0044843	0.0269058	0.96861	protein_coding
ENSMUST00000225309	Ephx2	223	6	216	1	0.0044843	0.0269058	0.96861	protein_coding
ENSMUST00000226410	Rims2	223	5	215	3	0.0134529	0.0224215	0.964126	protein_coding
ENSMUST00000227359	Tbc1d23	223	9	213	1	0.0044843	0.0403587	0.955157	protein_coding
ENSMUST00000230481	Aaas	223	3	219	1	0.0044843	0.0134529	0.982063	protein_coding
ENSMUST00000232342	Trmt2a	223	5	214	4	0.0179372	0.0224215	0.959641	protein_coding
ENSMUST00000235442	Cuta	223	4	218	1	0.0044843	0.0179372	0.977578	protein_coding
ENSMUST00000238995	Ptpdc1	223	9	212	2	0.00896861	0.0403587	0.950673	protein_coding
ENSMUST00000000572	Gabra2	222	12	209	1	0.0045045	0.0540541	0.941441	protein_coding
ENSMUST00000002765	Prkd1	222	3	217	2	0.00900901	0.0135135	0.977477	protein_coding
ENSMUST00000025965	Hells	222	12	210	NA	NA	0.0540541	0.945946	protein_coding
ENSMUST00000026663	Cbx8	222	12	209	1	0.0045045	0.0540541	0.941441	protein_coding
ENSMUST00000027114	Maip1	222	6	215	1	0.0045045	0.027027	0.968468	protein_coding
ENSMUST00000027425	Itm2c	222	17	202	3	0.0135135	0.0765766	0.90991	protein_coding
ENSMUST00000033877	Brf2	222	9	212	1	0.0045045	0.0405405	0.954955	protein_coding
ENSMUST00000034973	Smad3	222	14	207	1	0.0045045	0.0630631	0.932432	protein_coding
ENSMUST00000048923	Spred3	222	8	214	NA	NA	0.036036	0.963964	protein_coding
ENSMUST00000073551	Zfp386	222	9	212	1	0.0045045	0.0405405	0.954955	protein_coding
ENSMUST00000087867	Uprt	222	8	212	2	0.00900901	0.036036	0.954955	protein_coding
ENSMUST00000108784	Mrpl55	222	13	208	1	0.0045045	0.0585586	0.936937	protein_coding
ENSMUST00000110943	Gpatch2	222	12	209	1	0.0045045	0.0540541	0.941441	protein_coding
ENSMUST00000111608	Ankrd45	222	6	216	NA	NA	0.027027	0.972973	protein_coding
ENSMUST00000111669	Tnr	222	8	212	2	0.00900901	0.036036	0.954955	protein_coding
ENSMUST00000131986	Ube4b	222	6	215	1	0.0045045	0.027027	0.968468	protein_coding
ENSMUST00000135079	Pdia3	222	12	209	1	0.0045045	0.0540541	0.941441	protein_coding
ENSMUST00000135374	Zfp326	222	16	206	NA	NA	0.0720721	0.927928	protein_coding
ENSMUST00000136090	Ccdc174	222	6	216	NA	NA	0.027027	0.972973	protein_coding
ENSMUST00000137521	Mest	222	6	215	1	0.0045045	0.027027	0.968468	protein_coding
ENSMUST00000138665	Clu	222	9	213	NA	NA	0.0405405	0.959459	protein_coding
ENSMUST00000138998	Nup85	222	11	210	1	0.0045045	0.0495495	0.945946	protein_coding
ENSMUST00000140088	Sorbs2	222	11	211	NA	NA	0.0495495	0.95045	protein_coding
ENSMUST00000144047	Atg16l1	222	7	215	NA	NA	0.0315315	0.968468	protein_coding
ENSMUST00000144357	Ipo8	222	13	207	2	0.00900901	0.0585586	0.932432	protein_coding
ENSMUST00000144666	Lsg1	222	3	217	2	0.00900901	0.0135135	0.977477	protein_coding
ENSMUST00000146467	Ubxn6	222	7	215	NA	NA	0.0315315	0.968468	protein_coding
ENSMUST00000147469	Dpf3	222	11	210	1	0.0045045	0.0495495	0.945946	protein_coding
ENSMUST00000151174	Myo1c	222	10	210	2	0.00900901	0.045045	0.945946	protein_coding
ENSMUST00000151631	Grhpr	222	9	212	1	0.0045045	0.0405405	0.954955	protein_coding
ENSMUST00000160946	Cep295	222	5	216	1	0.0045045	0.0225225	0.972973	protein_coding
ENSMUST00000161076	Nsmce4a	222	11	211	NA	NA	0.0495495	0.95045	protein_coding
ENSMUST00000167767	Mark2	222	6	215	1	0.0045045	0.027027	0.968468	protein_coding
ENSMUST00000167944	Pcdh19	222	9	209	4	0.018018	0.0405405	0.941441	protein_coding
ENSMUST00000170361	Pdlim5	222	8	214	NA	NA	0.036036	0.963964	protein_coding
ENSMUST00000170373	Atl3	222	8	213	1	0.0045045	0.036036	0.959459	protein_coding
ENSMUST00000170768	Mark2	222	9	213	NA	NA	0.0405405	0.959459	protein_coding
ENSMUST00000170934	Zfp362	222	21	201	NA	NA	0.0945946	0.905405	protein_coding
ENSMUST00000173927	Gnpda2	222	9	213	NA	NA	0.0405405	0.959459	protein_coding
ENSMUST00000176185	Scn3b	222	11	208	3	0.0135135	0.0495495	0.936937	protein_coding
ENSMUST00000176675	Appl2	222	10	211	1	0.0045045	0.045045	0.95045	protein_coding
ENSMUST00000182675	Pcmtd1	222	12	208	2	0.00900901	0.0540541	0.936937	protein_coding
ENSMUST00000183288	Gm7833	222	8	214	NA	NA	0.036036	0.963964	processed_pseudogene
ENSMUST00000185260	Dgkd	222	6	212	4	0.018018	0.027027	0.954955	protein_coding
ENSMUST00000197215	Dnttip2	222	15	203	4	0.018018	0.0675676	0.914414	protein_coding
ENSMUST00000203626	Zyx	222	11	209	2	0.00900901	0.0495495	0.941441	protein_coding
ENSMUST00000207870	Nap1l4	222	8	214	NA	NA	0.036036	0.963964	protein_coding
ENSMUST00000212195	Cnot1	222	6	216	NA	NA	0.027027	0.972973	protein_coding
ENSMUST00000213019	Carmil2	222	15	205	2	0.00900901	0.0675676	0.923423	protein_coding
ENSMUST00000213062	Aprt	222	8	213	1	0.0045045	0.036036	0.959459	protein_coding
ENSMUST00000216624	Rexo2	222	8	213	1	0.0045045	0.036036	0.959459	protein_coding
ENSMUST00000219514	Fam13c	222	13	208	1	0.0045045	0.0585586	0.936937	protein_coding
ENSMUST00000221836	Togaram1	222	3	219	NA	NA	0.0135135	0.986486	protein_coding
ENSMUST00000232679	Senp2	222	10	210	2	0.00900901	0.045045	0.945946	protein_coding
ENSMUST00000234332	Ppm1b	222	8	214	NA	NA	0.036036	0.963964	protein_coding
ENSMUST00000234710	Ppm1b	222	8	214	NA	NA	0.036036	0.963964	protein_coding
ENSMUST00000235259	Mrpl43	222	18	203	1	0.0045045	0.0810811	0.914414	protein_coding
ENSMUST00000238866	Macf1	222	3	215	4	0.018018	0.0135135	0.968468	protein_coding
ENSMUST00000017610	Timp2	221	11	210	NA	NA	0.0497738	0.950226	protein_coding
ENSMUST00000018653	Cenpv	221	10	209	2	0.00904977	0.0452489	0.945701	protein_coding
ENSMUST00000028650	Pex16	221	11	209	1	0.00452489	0.0497738	0.945701	protein_coding
ENSMUST00000034452	Ccsap	221	11	208	2	0.00904977	0.0497738	0.941176	protein_coding
ENSMUST00000044949	Dph1	221	10	210	1	0.00452489	0.0452489	0.950226	protein_coding
ENSMUST00000045689	Mrpl15	221	15	206	NA	NA	0.0678733	0.932127	protein_coding
ENSMUST00000049031	Mindy2	221	7	209	5	0.0226244	0.0316742	0.945701	protein_coding
ENSMUST00000052183	Snip1	221	6	214	1	0.00452489	0.0271493	0.968326	protein_coding
ENSMUST00000055935	Pcdhgc5	221	9	210	2	0.00904977	0.040724	0.950226	protein_coding
ENSMUST00000058626	Pdlim5	221	8	213	NA	NA	0.0361991	0.963801	protein_coding
ENSMUST00000062601	Rpl34	221	2	217	2	0.00904977	0.00904977	0.9819	protein_coding
ENSMUST00000063574	Tsr3	221	5	216	NA	NA	0.0226244	0.977376	protein_coding
ENSMUST00000065957	Syt5	221	6	209	6	0.0271493	0.0271493	0.945701	protein_coding
ENSMUST00000066148	Tbcel	221	8	210	3	0.0135747	0.0361991	0.950226	protein_coding
ENSMUST00000068237	Mlxip	221	4	213	4	0.0180995	0.0180995	0.963801	protein_coding
ENSMUST00000075076	Ilrun	221	5	215	1	0.00452489	0.0226244	0.972851	protein_coding
ENSMUST00000106435	Fbf1	221	8	211	2	0.00904977	0.0361991	0.954751	protein_coding
ENSMUST00000112305	Ppm1b	221	8	213	NA	NA	0.0361991	0.963801	protein_coding
ENSMUST00000112307	Ppm1b	221	8	213	NA	NA	0.0361991	0.963801	protein_coding
ENSMUST00000115606	Txnrd2	221	10	210	1	0.00452489	0.0452489	0.950226	protein_coding
ENSMUST00000124398	Sbf1	221	8	213	NA	NA	0.0361991	0.963801	protein_coding
ENSMUST00000126534	Ucp2	221	5	212	4	0.0180995	0.0226244	0.959276	protein_coding
ENSMUST00000127661	Plch2	221	4	212	5	0.0226244	0.0180995	0.959276	protein_coding
ENSMUST00000131551	Trappc11	221	11	210	NA	NA	0.0497738	0.950226	protein_coding
ENSMUST00000131820	Myl12b	221	13	207	1	0.00452489	0.0588235	0.936652	protein_coding
ENSMUST00000132179	Dgkq	221	12	207	2	0.00904977	0.0542986	0.936652	protein_coding
ENSMUST00000132751	Arhgef1	221	4	214	3	0.0135747	0.0180995	0.968326	protein_coding
ENSMUST00000132815	Slc25a51	221	8	211	2	0.00904977	0.0361991	0.954751	protein_coding
ENSMUST00000134034	Prpf40b	221	6	212	3	0.0135747	0.0271493	0.959276	protein_coding
ENSMUST00000136104	Adgrl3	221	6	213	2	0.00904977	0.0271493	0.963801	protein_coding
ENSMUST00000139047	Rassf2	221	7	212	2	0.00904977	0.0316742	0.959276	protein_coding
ENSMUST00000140189	Gpt2	221	6	214	1	0.00452489	0.0271493	0.968326	protein_coding
ENSMUST00000146115	Crot	221	10	211	NA	NA	0.0452489	0.954751	protein_coding
ENSMUST00000146279	Rab12	221	7	213	1	0.00452489	0.0316742	0.963801	protein_coding
ENSMUST00000146946	Heatr3	221	7	214	NA	NA	0.0316742	0.968326	protein_coding
ENSMUST00000148460	Bloc1s6	221	3	214	4	0.0180995	0.0135747	0.968326	protein_coding
ENSMUST00000149216	C530008M17Rik	221	16	205	NA	NA	0.0723982	0.927602	protein_coding
ENSMUST00000149694	Chd8	221	5	215	1	0.00452489	0.0226244	0.972851	protein_coding
ENSMUST00000152156	Pxn	221	9	209	3	0.0135747	0.040724	0.945701	protein_coding
ENSMUST00000152285	Zer1	221	11	210	NA	NA	0.0497738	0.950226	protein_coding
ENSMUST00000152808	Kdm4a	221	7	213	1	0.00452489	0.0316742	0.963801	protein_coding
ENSMUST00000159668	Tbc1d4	221	7	213	1	0.00452489	0.0316742	0.963801	protein_coding
ENSMUST00000161598	Med6	221	10	211	NA	NA	0.0452489	0.954751	protein_coding
ENSMUST00000162693	Rsrc1	221	10	211	NA	NA	0.0452489	0.954751	protein_coding
ENSMUST00000164243	Srp54c	221	11	209	1	0.00452489	0.0497738	0.945701	protein_coding
ENSMUST00000173323	Rps18	221	7	212	2	0.00904977	0.0316742	0.959276	protein_coding
ENSMUST00000176445	Gclm	221	7	214	NA	NA	0.0316742	0.968326	protein_coding
ENSMUST00000176502	Med23	221	9	212	NA	NA	0.040724	0.959276	protein_coding
ENSMUST00000176847	Arhgdig	221	8	210	3	0.0135747	0.0361991	0.950226	protein_coding
ENSMUST00000176968	Stx5a	221	13	208	NA	NA	0.0588235	0.941176	protein_coding
ENSMUST00000177856	Txnrd2	221	9	211	1	0.00452489	0.040724	0.954751	protein_coding
ENSMUST00000180259	Sncaip	221	6	214	1	0.00452489	0.0271493	0.968326	protein_coding
ENSMUST00000187348	Dop1a	221	12	209	NA	NA	0.0542986	0.945701	protein_coding
ENSMUST00000188553	Ktn1	221	1	219	1	0.00452489	0.00452489	0.99095	protein_coding
ENSMUST00000192726	Tiprl	221	6	215	NA	NA	0.0271493	0.972851	protein_coding
ENSMUST00000193823	Tbc1d8	221	5	216	NA	NA	0.0226244	0.977376	protein_coding
ENSMUST00000194163	Map4k4	221	5	216	NA	NA	0.0226244	0.977376	protein_coding
ENSMUST00000196612	Nbea	221	13	206	2	0.00904977	0.0588235	0.932127	protein_coding
ENSMUST00000198238	Tfip11	221	8	212	1	0.00452489	0.0361991	0.959276	protein_coding
ENSMUST00000199750	Adgrl2	221	10	211	NA	NA	0.0452489	0.954751	protein_coding
ENSMUST00000200148	Anapc5	221	5	214	2	0.00904977	0.0226244	0.968326	protein_coding
ENSMUST00000201258	Rfc2	221	9	211	1	0.00452489	0.040724	0.954751	protein_coding
ENSMUST00000205263	Blm	221	7	212	2	0.00904977	0.0316742	0.959276	protein_coding
ENSMUST00000207002	Zfp180	221	9	212	NA	NA	0.040724	0.959276	protein_coding
ENSMUST00000212062	Nup93	221	9	211	1	0.00452489	0.040724	0.954751	protein_coding
ENSMUST00000212125	Itpr1	221	5	216	NA	NA	0.0226244	0.977376	protein_coding
ENSMUST00000213584	Tln2	221	9	210	2	0.00904977	0.040724	0.950226	protein_coding
ENSMUST00000214476	Cd24a	221	3	213	5	0.0226244	0.0135747	0.963801	protein_coding
ENSMUST00000217865	Xpot	221	9	212	NA	NA	0.040724	0.959276	protein_coding
ENSMUST00000218879	Srp54c	221	11	209	1	0.00452489	0.0497738	0.945701	protein_coding
ENSMUST00000220386	Tbk1	221	2	218	1	0.00452489	0.00904977	0.986425	protein_coding
ENSMUST00000221486	Nin	221	3	217	1	0.00452489	0.0135747	0.9819	protein_coding
ENSMUST00000228173	Ndrg2	221	12	208	1	0.00452489	0.0542986	0.941176	protein_coding
ENSMUST00000234121	Slc9a3r2	221	11	209	1	0.00452489	0.0497738	0.945701	protein_coding
ENSMUST00000234540	Ppm1b	221	8	213	NA	NA	0.0361991	0.963801	protein_coding
ENSMUST00000234709	Riok3	221	10	211	NA	NA	0.0452489	0.954751	protein_coding
ENSMUST00000234851	Ppm1b	221	8	213	NA	NA	0.0361991	0.963801	protein_coding
ENSMUST00000235904	Dele1	221	2	219	NA	NA	0.00904977	0.99095	protein_coding
ENSMUST00000237268	Kdm2a	221	8	209	4	0.0180995	0.0361991	0.945701	protein_coding
ENSMUST00000007482	Mrpl49	220	14	204	2	0.00909091	0.0636364	0.927273	protein_coding
ENSMUST00000021522	Glrx5	220	9	211	NA	NA	0.0409091	0.959091	protein_coding
ENSMUST00000026357	Jph3	220	6	210	4	0.0181818	0.0272727	0.954545	protein_coding
ENSMUST00000037776	Srsf3	220	3	215	2	0.00909091	0.0136364	0.977273	protein_coding
ENSMUST00000042444	Arhgap36	220	15	205	NA	NA	0.0681818	0.931818	protein_coding
ENSMUST00000062574	Carmil2	220	12	206	2	0.00909091	0.0545455	0.936364	protein_coding
ENSMUST00000068225	Nusap1	220	6	214	NA	NA	0.0272727	0.972727	protein_coding
ENSMUST00000086523	Pxn	220	10	207	3	0.0136364	0.0454545	0.940909	protein_coding
ENSMUST00000087186	Stk36	220	7	213	NA	NA	0.0318182	0.968182	protein_coding
ENSMUST00000098571	G430095P16Rik	220	11	209	NA	NA	0.05	0.95	protein_coding
ENSMUST00000102578	Ankrd13a	220	8	211	1	0.00454545	0.0363636	0.959091	protein_coding
ENSMUST00000102701	Dcaf17	220	5	212	3	0.0136364	0.0227273	0.963636	protein_coding
ENSMUST00000105613	Nadk	220	18	200	2	0.00909091	0.0818182	0.909091	protein_coding
ENSMUST00000106739	Trim66	220	8	212	NA	NA	0.0363636	0.963636	protein_coding
ENSMUST00000109638	Eif6	220	11	203	6	0.0272727	0.05	0.922727	protein_coding
ENSMUST00000110320	Zc3h6	220	9	211	NA	NA	0.0409091	0.959091	protein_coding
ENSMUST00000114466	Osbpl3	220	7	211	2	0.00909091	0.0318182	0.959091	protein_coding
ENSMUST00000124424	Dixdc1	220	4	215	1	0.00454545	0.0181818	0.977273	protein_coding
ENSMUST00000125849	Hypk	220	8	211	1	0.00454545	0.0363636	0.959091	protein_coding
ENSMUST00000128861	Pogk	220	8	212	NA	NA	0.0363636	0.963636	protein_coding
ENSMUST00000128940	Med7	220	6	212	2	0.00909091	0.0272727	0.963636	protein_coding
ENSMUST00000130052	Cmtr1	220	9	210	1	0.00454545	0.0409091	0.954545	protein_coding
ENSMUST00000130270	Bicd1	220	5	212	3	0.0136364	0.0227273	0.963636	protein_coding
ENSMUST00000131167	Prkcb	220	12	208	NA	NA	0.0545455	0.945455	protein_coding
ENSMUST00000134355	Syp	220	8	212	NA	NA	0.0363636	0.963636	protein_coding
ENSMUST00000137885	Strn4	220	8	212	NA	NA	0.0363636	0.963636	protein_coding
ENSMUST00000142090	Dgkz	220	10	209	1	0.00454545	0.0454545	0.95	protein_coding
ENSMUST00000144883	Stk11	220	14	203	3	0.0136364	0.0636364	0.922727	protein_coding
ENSMUST00000148971	Ilk	220	6	210	4	0.0181818	0.0272727	0.954545	protein_coding
ENSMUST00000149068	Lmna	220	13	205	2	0.00909091	0.0590909	0.931818	protein_coding
ENSMUST00000149131	Bpgm	220	7	213	NA	NA	0.0318182	0.968182	protein_coding
ENSMUST00000149280	Adgrl3	220	6	212	2	0.00909091	0.0272727	0.963636	protein_coding
ENSMUST00000149838	Tulp4	220	8	210	2	0.00909091	0.0363636	0.954545	protein_coding
ENSMUST00000150279	Xpc	220	6	214	NA	NA	0.0272727	0.972727	protein_coding
ENSMUST00000150370	Urod	220	7	212	1	0.00454545	0.0318182	0.963636	protein_coding
ENSMUST00000151734	Ahctf1	220	4	212	4	0.0181818	0.0181818	0.963636	protein_coding
ENSMUST00000152503	Odf2	220	11	209	NA	NA	0.05	0.95	protein_coding
ENSMUST00000153331	Cdk14	220	6	214	NA	NA	0.0272727	0.972727	protein_coding
ENSMUST00000153362	Dock7	220	5	215	NA	NA	0.0227273	0.977273	protein_coding
ENSMUST00000153737	Ppp2r2b	220	10	209	1	0.00454545	0.0454545	0.95	protein_coding
ENSMUST00000155548	Arvcf	220	6	214	NA	NA	0.0272727	0.972727	protein_coding
ENSMUST00000159859	Zfpl1	220	6	214	NA	NA	0.0272727	0.972727	protein_coding
ENSMUST00000160826	Commd1b	220	9	211	NA	NA	0.0409091	0.959091	protein_coding
ENSMUST00000161058	Focad	220	2	218	NA	NA	0.00909091	0.990909	protein_coding
ENSMUST00000161892	Smdt1	220	11	207	2	0.00909091	0.05	0.940909	protein_coding
ENSMUST00000167063	Mpp6	220	5	215	NA	NA	0.0227273	0.977273	protein_coding
ENSMUST00000173366	Suclg1	220	10	210	NA	NA	0.0454545	0.954545	protein_coding
ENSMUST00000173762	Jmjd1c	220	9	208	3	0.0136364	0.0409091	0.945455	protein_coding
ENSMUST00000175819	Zc3h18	220	8	211	1	0.00454545	0.0363636	0.959091	protein_coding
ENSMUST00000182614	Arhgap12	220	7	209	4	0.0181818	0.0318182	0.95	protein_coding
ENSMUST00000183780	Nxf1	220	6	214	NA	NA	0.0272727	0.972727	protein_coding
ENSMUST00000184378	Tcf12	220	9	210	1	0.00454545	0.0409091	0.954545	protein_coding
ENSMUST00000185343	Ktn1	220	1	218	1	0.00454545	0.00454545	0.990909	protein_coding
ENSMUST00000185606	Dner	220	8	212	NA	NA	0.0363636	0.963636	protein_coding
ENSMUST00000189330	Larp4b	220	6	213	1	0.00454545	0.0272727	0.968182	protein_coding
ENSMUST00000189896	Cdv3	220	6	207	7	0.0318182	0.0272727	0.940909	protein_coding
ENSMUST00000190535	Ktn1	220	1	218	1	0.00454545	0.00454545	0.990909	protein_coding
ENSMUST00000191511	Ktn1	220	1	218	1	0.00454545	0.00454545	0.990909	protein_coding
ENSMUST00000192128	Rcor3	220	8	212	NA	NA	0.0363636	0.963636	protein_coding
ENSMUST00000196340	Abcd3	220	9	211	NA	NA	0.0409091	0.959091	protein_coding
ENSMUST00000197829	Rabggtb	220	12	204	4	0.0181818	0.0545455	0.927273	protein_coding
ENSMUST00000202064	Trafd1	220	8	212	NA	NA	0.0363636	0.963636	protein_coding
ENSMUST00000205026	Plekha5	220	7	213	NA	NA	0.0318182	0.968182	protein_coding
ENSMUST00000205658	B9d2	220	7	211	2	0.00909091	0.0318182	0.959091	protein_coding
ENSMUST00000209970	Tusc3	220	8	212	NA	NA	0.0363636	0.963636	protein_coding
ENSMUST00000211709	Pih1d1	220	9	210	1	0.00454545	0.0409091	0.954545	protein_coding
ENSMUST00000216619	Cwc15	220	4	215	1	0.00454545	0.0181818	0.977273	protein_coding
ENSMUST00000218688	Tbc1d30	220	13	207	NA	NA	0.0590909	0.940909	protein_coding
ENSMUST00000219179	Tbc1d30	220	9	210	1	0.00454545	0.0409091	0.954545	protein_coding
ENSMUST00000223292	Map3k9	220	11	209	NA	NA	0.05	0.95	protein_coding
ENSMUST00000224954	Daam2	220	11	209	NA	NA	0.05	0.95	protein_coding
ENSMUST00000225241	Tut7	220	4	215	1	0.00454545	0.0181818	0.977273	protein_coding
ENSMUST00000227996	Tinf2	220	7	212	1	0.00454545	0.0318182	0.963636	protein_coding
ENSMUST00000231372	Tango2	220	6	210	4	0.0181818	0.0272727	0.954545	protein_coding
ENSMUST00000002395	Rec8	219	8	211	NA	NA	0.0365297	0.96347	protein_coding
ENSMUST00000022391	Ktn1	219	1	217	1	0.00456621	0.00456621	0.990868	protein_coding
ENSMUST00000023213	Hgh1	219	6	212	1	0.00456621	0.0273973	0.968037	protein_coding
ENSMUST00000023580	Usp25	219	8	210	1	0.00456621	0.0365297	0.958904	protein_coding
ENSMUST00000024905	Ralbp1	219	5	210	4	0.0182648	0.0228311	0.958904	protein_coding
ENSMUST00000027044	Adhfe1	219	11	207	1	0.00456621	0.0502283	0.945205	protein_coding
ENSMUST00000031486	Prkab1	219	12	206	1	0.00456621	0.0547945	0.940639	protein_coding
ENSMUST00000034903	Gsta4	219	12	205	2	0.00913242	0.0547945	0.936073	protein_coding
ENSMUST00000040961	Pabpc5	219	11	208	NA	NA	0.0502283	0.949772	protein_coding
ENSMUST00000041804	Lmtk2	219	9	210	NA	NA	0.0410959	0.958904	protein_coding
ENSMUST00000057610	Daam2	219	11	208	NA	NA	0.0502283	0.949772	protein_coding
ENSMUST00000065889	Cwc22	219	8	210	1	0.00456621	0.0365297	0.958904	protein_coding
ENSMUST00000093795	Cep70	219	9	210	NA	NA	0.0410959	0.958904	protein_coding
ENSMUST00000095615	Zfp945	219	6	212	1	0.00456621	0.0273973	0.968037	protein_coding
ENSMUST00000099547	Fam8a1	219	5	212	2	0.00913242	0.0228311	0.968037	protein_coding
ENSMUST00000111790	Wdhd1	219	8	211	NA	NA	0.0365297	0.96347	protein_coding
ENSMUST00000111999	Prkab1	219	12	206	1	0.00456621	0.0547945	0.940639	protein_coding
ENSMUST00000113366	Pabpc5	219	11	208	NA	NA	0.0502283	0.949772	protein_coding
ENSMUST00000115391	Rp2	219	5	213	1	0.00456621	0.0228311	0.972603	protein_coding
ENSMUST00000128212	Ablim1	219	6	211	2	0.00913242	0.0273973	0.96347	protein_coding
ENSMUST00000131143	Gpatch1	219	7	210	2	0.00913242	0.0319635	0.958904	protein_coding
ENSMUST00000132723	Septin4	219	8	211	NA	NA	0.0365297	0.96347	protein_coding
ENSMUST00000136630	Spout1	219	5	212	2	0.00913242	0.0228311	0.968037	protein_coding
ENSMUST00000138648	Mrps34	219	1	217	1	0.00456621	0.00456621	0.990868	protein_coding
ENSMUST00000138769	Mrtfa	219	6	213	NA	NA	0.0273973	0.972603	protein_coding
ENSMUST00000139728	Rptor	219	5	212	2	0.00913242	0.0228311	0.968037	protein_coding
ENSMUST00000140067	Rfc3	219	13	206	NA	NA	0.0593607	0.940639	protein_coding
ENSMUST00000140085	Plekhg5	219	12	207	NA	NA	0.0547945	0.945205	protein_coding
ENSMUST00000143376	Stxbp6	219	15	203	1	0.00456621	0.0684932	0.926941	protein_coding
ENSMUST00000143783	Lhx2	219	5	213	1	0.00456621	0.0228311	0.972603	protein_coding
ENSMUST00000146876	Appl2	219	7	211	1	0.00456621	0.0319635	0.96347	protein_coding
ENSMUST00000148403	Ndufa3	219	3	216	NA	NA	0.0136986	0.986301	protein_coding
ENSMUST00000150753	Arfgap2	219	7	212	NA	NA	0.0319635	0.968037	protein_coding
ENSMUST00000154531	Lrrc14	219	9	210	NA	NA	0.0410959	0.958904	protein_coding
ENSMUST00000155654	Twf1	219	7	210	2	0.00913242	0.0319635	0.958904	protein_coding
ENSMUST00000160898	Ciapin1	219	6	213	NA	NA	0.0273973	0.972603	protein_coding
ENSMUST00000166298	Gnpda2	219	9	210	NA	NA	0.0410959	0.958904	protein_coding
ENSMUST00000167533	Tnks2	219	6	211	2	0.00913242	0.0273973	0.96347	protein_coding
ENSMUST00000169674	Ccnt1	219	15	202	2	0.00913242	0.0684932	0.922374	protein_coding
ENSMUST00000171855	Cd200	219	7	211	1	0.00456621	0.0319635	0.96347	protein_coding
ENSMUST00000182617	Arhgap42	219	11	208	NA	NA	0.0502283	0.949772	protein_coding
ENSMUST00000183647	Tcf12	219	10	209	NA	NA	0.0456621	0.954338	protein_coding
ENSMUST00000185362	Glrx2	219	2	215	2	0.00913242	0.00913242	0.981735	protein_coding
ENSMUST00000187262	Ktn1	219	1	217	1	0.00456621	0.00456621	0.990868	protein_coding
ENSMUST00000187839	Ktn1	219	1	217	1	0.00456621	0.00456621	0.990868	protein_coding
ENSMUST00000190874	Nadk2	219	7	212	NA	NA	0.0319635	0.968037	protein_coding
ENSMUST00000191018	Ktn1	219	1	217	1	0.00456621	0.00456621	0.990868	protein_coding
ENSMUST00000191446	Ktn1	219	1	217	1	0.00456621	0.00456621	0.990868	protein_coding
ENSMUST00000192931	Pcdhgb1	219	8	209	2	0.00913242	0.0365297	0.954338	protein_coding
ENSMUST00000201256	Cad	219	7	212	NA	NA	0.0319635	0.968037	protein_coding
ENSMUST00000201271	Rgs6	219	13	206	NA	NA	0.0593607	0.940639	protein_coding
ENSMUST00000202432	Zeb2	219	1	218	NA	NA	0.00456621	0.995434	protein_coding
ENSMUST00000212796	Rpl18a	219	14	204	1	0.00456621	0.0639269	0.931507	protein_coding
ENSMUST00000218384	Klhl29	219	12	203	4	0.0182648	0.0547945	0.926941	protein_coding
ENSMUST00000218859	Atad2b	219	13	203	3	0.0136986	0.0593607	0.926941	protein_coding
ENSMUST00000219634	Actn1	219	6	212	1	0.00456621	0.0273973	0.968037	protein_coding
ENSMUST00000220282	Tle5	219	10	208	1	0.00456621	0.0456621	0.949772	protein_coding
ENSMUST00000222926	Gdi2	219	13	205	1	0.00456621	0.0593607	0.936073	protein_coding
ENSMUST00000223684	Btrc	219	6	211	2	0.00913242	0.0273973	0.96347	protein_coding
ENSMUST00000226454	Ptk2	219	6	211	2	0.00913242	0.0273973	0.96347	protein_coding
ENSMUST00000226791	Ptk2	219	5	214	NA	NA	0.0228311	0.977169	protein_coding
ENSMUST00000233386	Micos13	219	3	216	NA	NA	0.0136986	0.986301	protein_coding
ENSMUST00000237069	Jakmip2	219	7	210	2	0.00913242	0.0319635	0.958904	protein_coding
ENSMUST00000237752	Atad1	219	8	210	1	0.00456621	0.0365297	0.958904	protein_coding
ENSMUST00000026991	Faf2	218	6	212	NA	NA	0.0275229	0.972477	protein_coding
ENSMUST00000027538	Asb1	218	10	203	5	0.0229358	0.0458716	0.931193	protein_coding
ENSMUST00000029850	Cryz	218	4	214	NA	NA	0.0183486	0.981651	protein_coding
ENSMUST00000033133	Rgs10	218	11	204	3	0.0137615	0.0504587	0.93578	protein_coding
ENSMUST00000034534	Ets1	218	9	206	3	0.0137615	0.0412844	0.944954	protein_coding
ENSMUST00000035484	Cdv3	218	6	204	8	0.0366972	0.0275229	0.93578	protein_coding
ENSMUST00000038489	Pygo1	218	9	207	2	0.00917431	0.0412844	0.949541	protein_coding
ENSMUST00000050813	Mterf2	218	8	209	1	0.00458716	0.0366972	0.958716	protein_coding
ENSMUST00000063040	Micos10	218	13	205	NA	NA	0.059633	0.940367	protein_coding
ENSMUST00000079534	Tacc3	218	11	207	NA	NA	0.0504587	0.949541	protein_coding
ENSMUST00000090134	Pdlim5	218	8	210	NA	NA	0.0366972	0.963303	protein_coding
ENSMUST00000095893	Armt1	218	27	191	NA	NA	0.123853	0.876147	protein_coding
ENSMUST00000099224	Csnk2a1	218	9	209	NA	NA	0.0412844	0.958716	protein_coding
ENSMUST00000102763	Cdkn2aipnl	218	5	212	1	0.00458716	0.0229358	0.972477	protein_coding
ENSMUST00000115364	Cdk16	218	8	207	3	0.0137615	0.0366972	0.949541	protein_coding
ENSMUST00000118784	Mrps23	218	12	205	1	0.00458716	0.0550459	0.940367	protein_coding
ENSMUST00000124195	Mtf2	218	6	208	4	0.0183486	0.0275229	0.954128	protein_coding
ENSMUST00000124642	Sbf1	218	10	207	1	0.00458716	0.0458716	0.949541	protein_coding
ENSMUST00000124758	Ptprf	218	7	210	1	0.00458716	0.0321101	0.963303	protein_coding
ENSMUST00000134519	Arfgap1	218	7	211	NA	NA	0.0321101	0.96789	protein_coding
ENSMUST00000135173	Myo10	218	11	207	NA	NA	0.0504587	0.949541	protein_coding
ENSMUST00000135909	Chd3	218	8	204	6	0.0275229	0.0366972	0.93578	protein_coding
ENSMUST00000136541	Slu7	218	6	212	NA	NA	0.0275229	0.972477	protein_coding
ENSMUST00000137864	Mzt2	218	4	211	3	0.0137615	0.0183486	0.96789	protein_coding
ENSMUST00000138265	Psmb3	218	10	207	1	0.00458716	0.0458716	0.949541	protein_coding
ENSMUST00000139330	Prpf40b	218	6	211	1	0.00458716	0.0275229	0.96789	protein_coding
ENSMUST00000139651	Aurkaip1	218	6	208	4	0.0183486	0.0275229	0.954128	protein_coding
ENSMUST00000139780	Rgma	218	5	209	4	0.0183486	0.0229358	0.958716	protein_coding
ENSMUST00000142587	Etfa	218	12	206	NA	NA	0.0550459	0.944954	protein_coding
ENSMUST00000143076	Naa10	218	11	207	NA	NA	0.0504587	0.949541	protein_coding
ENSMUST00000144051	Rps8	218	2	193	23	0.105505	0.00917431	0.885321	protein_coding
ENSMUST00000145466	Hspa5	218	3	214	1	0.00458716	0.0137615	0.981651	protein_coding
ENSMUST00000146113	Tenm2	218	7	211	NA	NA	0.0321101	0.96789	protein_coding
ENSMUST00000147573	Cdk5rap3	218	2	215	1	0.00458716	0.00917431	0.986239	protein_coding
ENSMUST00000149119	Eif2d	218	8	210	NA	NA	0.0366972	0.963303	protein_coding
ENSMUST00000150435	Pdxdc1	218	9	209	NA	NA	0.0412844	0.958716	protein_coding
ENSMUST00000151832	Txnip	218	11	205	2	0.00917431	0.0504587	0.940367	protein_coding
ENSMUST00000154881	Ino80e	218	4	213	1	0.00458716	0.0183486	0.977064	protein_coding
ENSMUST00000156563	Arfgef1	218	9	207	2	0.00917431	0.0412844	0.949541	protein_coding
ENSMUST00000159768	Reln	218	5	213	NA	NA	0.0229358	0.977064	protein_coding
ENSMUST00000160557	Asl	218	11	204	3	0.0137615	0.0504587	0.93578	protein_coding
ENSMUST00000161335	Aebp2	218	6	208	4	0.0183486	0.0275229	0.954128	protein_coding
ENSMUST00000162177	Osgep	218	14	204	NA	NA	0.0642202	0.93578	protein_coding
ENSMUST00000162291	Nbeal1	218	3	213	2	0.00917431	0.0137615	0.977064	protein_coding
ENSMUST00000165143	Pola2	218	15	203	NA	NA	0.0688073	0.931193	protein_coding
ENSMUST00000167787	Smurf2	218	9	209	NA	NA	0.0412844	0.958716	protein_coding
ENSMUST00000168471	Anp32e	218	6	210	2	0.00917431	0.0275229	0.963303	protein_coding
ENSMUST00000172084	Adcyap1r1	218	9	208	1	0.00458716	0.0412844	0.954128	protein_coding
ENSMUST00000172803	Skiv2l	218	6	212	NA	NA	0.0275229	0.972477	protein_coding
ENSMUST00000176541	Golph3l	218	16	202	NA	NA	0.0733945	0.926606	protein_coding
ENSMUST00000179273	Fastkd5	218	6	212	NA	NA	0.0275229	0.972477	protein_coding
ENSMUST00000182583	Rnf4	218	11	207	NA	NA	0.0504587	0.949541	protein_coding
ENSMUST00000184411	Vps50	218	10	208	NA	NA	0.0458716	0.954128	protein_coding
ENSMUST00000191834	Gm37756	218	7	211	NA	NA	0.0321101	0.96789	antisense
ENSMUST00000192462	Cryz	218	4	214	NA	NA	0.0183486	0.981651	protein_coding
ENSMUST00000192932	Qrich1	218	10	207	1	0.00458716	0.0458716	0.949541	protein_coding
ENSMUST00000193414	Pcdhga5	218	6	210	2	0.00917431	0.0275229	0.963303	protein_coding
ENSMUST00000199693	Dhx30	218	3	212	3	0.0137615	0.0137615	0.972477	protein_coding
ENSMUST00000206431	Ep300	218	7	210	1	0.00458716	0.0321101	0.963303	protein_coding
ENSMUST00000207910	Cdkn1c	218	8	210	NA	NA	0.0366972	0.963303	protein_coding
ENSMUST00000211820	4932438A13Rik	218	4	213	1	0.00458716	0.0183486	0.977064	protein_coding
ENSMUST00000212819	Pxn	218	9	207	2	0.00917431	0.0412844	0.949541	protein_coding
ENSMUST00000219544	Cnot2	218	5	213	NA	NA	0.0229358	0.977064	protein_coding
ENSMUST00000221422	Ndufb1-ps	218	11	206	1	0.00458716	0.0504587	0.944954	protein_coding
ENSMUST00000222674	Nemf	218	13	205	NA	NA	0.059633	0.940367	protein_coding
ENSMUST00000226797	Ctnnd2	218	14	204	NA	NA	0.0642202	0.93578	protein_coding
ENSMUST00000229791	Mpst	218	8	209	1	0.00458716	0.0366972	0.958716	protein_coding
ENSMUST00000235024	Dhx57	218	12	206	NA	NA	0.0550459	0.944954	protein_coding
ENSMUST00000236999	Pggt1b	218	10	207	1	0.00458716	0.0458716	0.949541	protein_coding
ENSMUST00000238390	Vps37a	218	6	209	3	0.0137615	0.0275229	0.958716	protein_coding
ENSMUST00000006544	Gcat	217	8	206	3	0.0138249	0.0368664	0.949309	protein_coding
ENSMUST00000033339	Trim66	217	7	210	NA	NA	0.0322581	0.967742	protein_coding
ENSMUST00000040135	Nup43	217	6	210	1	0.00460829	0.0276498	0.967742	protein_coding
ENSMUST00000045738	Slc32a1	217	14	201	2	0.00921659	0.0645161	0.926267	protein_coding
ENSMUST00000049105	Klhl14	217	9	207	1	0.00460829	0.0414747	0.953917	protein_coding
ENSMUST00000053042	Zbtb8b	217	9	206	2	0.00921659	0.0414747	0.949309	protein_coding
ENSMUST00000054418	Rtn4ip1	217	6	209	2	0.00921659	0.0276498	0.963134	protein_coding
ENSMUST00000058550	Ccni	217	5	210	2	0.00921659	0.0230415	0.967742	protein_coding
ENSMUST00000059955	Yars2	217	10	207	NA	NA	0.0460829	0.953917	protein_coding
ENSMUST00000066601	Hyou1	217	13	201	3	0.0138249	0.0599078	0.926267	protein_coding
ENSMUST00000071728	Osbpl3	217	6	209	2	0.00921659	0.0276498	0.963134	protein_coding
ENSMUST00000073471	Rpl26	217	3	207	7	0.0322581	0.0138249	0.953917	protein_coding
ENSMUST00000080987	Zfp869	217	5	212	NA	NA	0.0230415	0.976959	protein_coding
ENSMUST00000089404	Bbx	217	11	206	NA	NA	0.0506912	0.949309	protein_coding
ENSMUST00000091387	Polk	217	12	203	2	0.00921659	0.0552995	0.935484	protein_coding
ENSMUST00000100329	Ndor1	217	9	207	1	0.00460829	0.0414747	0.953917	protein_coding
ENSMUST00000106046	Zbtb8b	217	9	206	2	0.00921659	0.0414747	0.949309	protein_coding
ENSMUST00000106741	Trim66	217	7	210	NA	NA	0.0322581	0.967742	protein_coding
ENSMUST00000107962	Septin4	217	8	209	NA	NA	0.0368664	0.963134	protein_coding
ENSMUST00000109519	Rprd1b	217	8	208	1	0.00460829	0.0368664	0.958525	protein_coding
ENSMUST00000113211	Rpl36a	217	7	209	1	0.00460829	0.0322581	0.963134	protein_coding
ENSMUST00000116420	Trmt5	217	7	210	NA	NA	0.0322581	0.967742	protein_coding
ENSMUST00000118544	Armt1	217	27	190	NA	NA	0.124424	0.875576	protein_coding
ENSMUST00000123406	Phldb1	217	11	205	1	0.00460829	0.0506912	0.9447	protein_coding
ENSMUST00000123488	Micos10	217	13	204	NA	NA	0.0599078	0.940092	protein_coding
ENSMUST00000125995	Tbcel	217	8	207	2	0.00921659	0.0368664	0.953917	protein_coding
ENSMUST00000126833	Smpd2	217	8	208	1	0.00460829	0.0368664	0.958525	protein_coding
ENSMUST00000127988	Arfrp1	217	9	208	NA	NA	0.0414747	0.958525	protein_coding
ENSMUST00000128513	Fkbp8	217	8	209	NA	NA	0.0368664	0.963134	protein_coding
ENSMUST00000130202	Stxbp6	217	8	209	NA	NA	0.0368664	0.963134	protein_coding
ENSMUST00000130216	Srsf3	217	3	212	2	0.00921659	0.0138249	0.976959	protein_coding
ENSMUST00000131819	Vhl	217	8	208	1	0.00460829	0.0368664	0.958525	protein_coding
ENSMUST00000135916	Dlg4	217	13	203	1	0.00460829	0.0599078	0.935484	protein_coding
ENSMUST00000140857	Plekhm3	217	6	210	1	0.00460829	0.0276498	0.967742	protein_coding
ENSMUST00000141070	Mtg1	217	7	210	NA	NA	0.0322581	0.967742	protein_coding
ENSMUST00000141969	Fam98a	217	4	213	NA	NA	0.0184332	0.981567	protein_coding
ENSMUST00000143156	Tomm6	217	6	207	4	0.0184332	0.0276498	0.953917	protein_coding
ENSMUST00000144696	Mtch2	217	9	207	1	0.00460829	0.0414747	0.953917	protein_coding
ENSMUST00000147765	Arnt	217	11	206	NA	NA	0.0506912	0.949309	protein_coding
ENSMUST00000150593	Rab23	217	9	208	NA	NA	0.0414747	0.958525	protein_coding
ENSMUST00000152426	Sh3kbp1	217	6	210	1	0.00460829	0.0276498	0.967742	protein_coding
ENSMUST00000153318	Mpp1	217	6	211	NA	NA	0.0276498	0.97235	protein_coding
ENSMUST00000155149	Recql	217	6	210	1	0.00460829	0.0276498	0.967742	protein_coding
ENSMUST00000155972	Stat3	217	9	208	NA	NA	0.0414747	0.958525	protein_coding
ENSMUST00000160357	Zfpl1	217	8	209	NA	NA	0.0368664	0.963134	protein_coding
ENSMUST00000162142	Sqle	217	9	204	4	0.0184332	0.0414747	0.940092	protein_coding
ENSMUST00000165584	Papola	217	8	205	4	0.0184332	0.0368664	0.9447	protein_coding
ENSMUST00000168566	Zmat3	217	11	205	1	0.00460829	0.0506912	0.9447	protein_coding
ENSMUST00000171071	Zfp236	217	5	212	NA	NA	0.0230415	0.976959	protein_coding
ENSMUST00000171530	Ifrd1	217	5	210	2	0.00921659	0.0230415	0.967742	protein_coding
ENSMUST00000179047	Smg1	217	5	209	3	0.0138249	0.0230415	0.963134	protein_coding
ENSMUST00000188330	Ktn1	217	1	215	1	0.00460829	0.00460829	0.990783	protein_coding
ENSMUST00000189533	Ktn1	217	1	215	1	0.00460829	0.00460829	0.990783	protein_coding
ENSMUST00000190654	Adhfe1	217	11	205	1	0.00460829	0.0506912	0.9447	protein_coding
ENSMUST00000192511	Pcdhga7	217	7	208	2	0.00921659	0.0322581	0.958525	protein_coding
ENSMUST00000192875	Pcdhgc5	217	7	210	NA	NA	0.0322581	0.967742	protein_coding
ENSMUST00000197376	Srrt	217	6	211	NA	NA	0.0276498	0.97235	protein_coding
ENSMUST00000198311	Sass6	217	9	208	NA	NA	0.0414747	0.958525	protein_coding
ENSMUST00000200741	Eif2b4	217	12	205	NA	NA	0.0552995	0.9447	protein_coding
ENSMUST00000204302	Mical3	217	5	210	2	0.00921659	0.0230415	0.967742	protein_coding
ENSMUST00000204614	Hmces	217	7	210	NA	NA	0.0322581	0.967742	protein_coding
ENSMUST00000205576	Snhg1	217	5	153	59	0.271889	0.0230415	0.705069	processed_transcript
ENSMUST00000205619	Ino80e	217	6	211	NA	NA	0.0276498	0.97235	protein_coding
ENSMUST00000211265	Grwd1	217	9	207	1	0.00460829	0.0414747	0.953917	protein_coding
ENSMUST00000213889	Ncoa7	217	8	207	2	0.00921659	0.0368664	0.953917	protein_coding
ENSMUST00000218159	Cs	217	1	210	6	0.0276498	0.00460829	0.967742	protein_coding
ENSMUST00000220689	Nin	217	3	213	1	0.00460829	0.0138249	0.981567	protein_coding
ENSMUST00000221899	Polk	217	12	203	2	0.00921659	0.0552995	0.935484	protein_coding
ENSMUST00000228328	Nek4	217	8	207	2	0.00921659	0.0368664	0.953917	protein_coding
ENSMUST00000228421	AW549877	217	9	207	1	0.00460829	0.0414747	0.953917	protein_coding
ENSMUST00000228788	Mief1	217	4	211	2	0.00921659	0.0184332	0.97235	protein_coding
ENSMUST00000231378	Smpd4	217	10	206	1	0.00460829	0.0460829	0.949309	protein_coding
ENSMUST00000235477	Coro1b	217	6	211	NA	NA	0.0276498	0.97235	protein_coding
ENSMUST00000237443	Hmgxb3	217	7	208	2	0.00921659	0.0322581	0.958525	protein_coding
ENSMUST00000239061	Prkg1	217	7	210	NA	NA	0.0322581	0.967742	protein_coding
ENSMUST00000239066	Usp25	217	8	208	1	0.00460829	0.0368664	0.958525	protein_coding
ENSMUST00000016672	Mapkapk2	216	11	204	1	0.00462963	0.0509259	0.944444	protein_coding
ENSMUST00000022831	Khnyn	216	9	206	1	0.00462963	0.0416667	0.953704	protein_coding
ENSMUST00000028250	Mrrf	216	7	208	1	0.00462963	0.0324074	0.962963	protein_coding
ENSMUST00000029571	Sass6	216	9	205	2	0.00925926	0.0416667	0.949074	protein_coding
ENSMUST00000052939	Camk2n2	216	7	205	4	0.0185185	0.0324074	0.949074	protein_coding
ENSMUST00000064911	Rbm10	216	7	205	4	0.0185185	0.0324074	0.949074	protein_coding
ENSMUST00000066179	Tbcel	216	8	206	2	0.00925926	0.037037	0.953704	protein_coding
ENSMUST00000098320	Afg3l1	216	6	208	2	0.00925926	0.0277778	0.962963	protein_coding
ENSMUST00000111460	Cacul1	216	9	206	1	0.00462963	0.0416667	0.953704	protein_coding
ENSMUST00000122962	Mettl3	216	5	211	NA	NA	0.0231481	0.976852	protein_coding
ENSMUST00000125007	Pxn	216	10	203	3	0.0138889	0.0462963	0.939815	protein_coding
ENSMUST00000127891	Rsf1	216	3	213	NA	NA	0.0138889	0.986111	protein_coding
ENSMUST00000128972	Rnaseh2a	216	7	207	2	0.00925926	0.0324074	0.958333	protein_coding
ENSMUST00000129880	Rasal2	216	7	208	1	0.00462963	0.0324074	0.962963	protein_coding
ENSMUST00000131779	Pank2	216	7	206	3	0.0138889	0.0324074	0.953704	protein_coding
ENSMUST00000132008	Ddx20	216	9	207	NA	NA	0.0416667	0.958333	protein_coding
ENSMUST00000133310	Mink1	216	11	205	NA	NA	0.0509259	0.949074	protein_coding
ENSMUST00000137356	Dlgap4	216	8	207	1	0.00462963	0.037037	0.958333	protein_coding
ENSMUST00000138506	Tbcel	216	8	207	1	0.00462963	0.037037	0.958333	protein_coding
ENSMUST00000142171	Carmil1	216	2	213	1	0.00462963	0.00925926	0.986111	protein_coding
ENSMUST00000145140	Ints10	216	5	210	1	0.00462963	0.0231481	0.972222	protein_coding
ENSMUST00000146076	Pde1a	216	8	207	1	0.00462963	0.037037	0.958333	protein_coding
ENSMUST00000147110	Surf1	216	5	210	1	0.00462963	0.0231481	0.972222	protein_coding
ENSMUST00000148013	Msi2	216	6	210	NA	NA	0.0277778	0.972222	protein_coding
ENSMUST00000148080	Cstf2	216	8	208	NA	NA	0.037037	0.962963	protein_coding
ENSMUST00000149357	Mllt3	216	5	211	NA	NA	0.0231481	0.976852	protein_coding
ENSMUST00000152476	Septin2	216	7	209	NA	NA	0.0324074	0.967593	protein_coding
ENSMUST00000155793	Kdm5c	216	10	206	NA	NA	0.0462963	0.953704	protein_coding
ENSMUST00000156428	Mpi	216	8	208	NA	NA	0.037037	0.962963	protein_coding
ENSMUST00000156729	Crcp	216	8	206	2	0.00925926	0.037037	0.953704	protein_coding
ENSMUST00000160452	Ric1	216	6	204	6	0.0277778	0.0277778	0.944444	protein_coding
ENSMUST00000165430	Comt	216	3	213	NA	NA	0.0138889	0.986111	protein_coding
ENSMUST00000165519	Zc3h12c	216	2	213	1	0.00462963	0.00925926	0.986111	protein_coding
ENSMUST00000167110	Nfe2l1	216	9	205	2	0.00925926	0.0416667	0.949074	protein_coding
ENSMUST00000167439	Jph3	216	5	209	2	0.00925926	0.0231481	0.967593	protein_coding
ENSMUST00000169196	Hmgcr	216	4	212	NA	NA	0.0185185	0.981481	protein_coding
ENSMUST00000169828	Nfe2l1	216	9	205	2	0.00925926	0.0416667	0.949074	protein_coding
ENSMUST00000170895	Guk1	216	7	206	3	0.0138889	0.0324074	0.953704	protein_coding
ENSMUST00000176090	Chtf8	216	8	208	NA	NA	0.037037	0.962963	protein_coding
ENSMUST00000183955	Mlip	216	8	204	4	0.0185185	0.037037	0.944444	protein_coding
ENSMUST00000185940	Ktn1	216	1	214	1	0.00462963	0.00462963	0.990741	protein_coding
ENSMUST00000186761	Ktn1	216	1	214	1	0.00462963	0.00462963	0.990741	protein_coding
ENSMUST00000187039	Ktn1	216	1	214	1	0.00462963	0.00462963	0.990741	protein_coding
ENSMUST00000189101	Ktn1	216	1	214	1	0.00462963	0.00462963	0.990741	protein_coding
ENSMUST00000190252	Ktn1	216	1	214	1	0.00462963	0.00462963	0.990741	protein_coding
ENSMUST00000190999	Ktn1	216	1	214	1	0.00462963	0.00462963	0.990741	protein_coding
ENSMUST00000191684	Fndc3b	216	13	202	1	0.00462963	0.0601852	0.935185	protein_coding
ENSMUST00000192491	Rcor3	216	8	208	NA	NA	0.037037	0.962963	protein_coding
ENSMUST00000204321	Chl1	216	7	208	1	0.00462963	0.0324074	0.962963	protein_coding
ENSMUST00000205679	Txnrd2	216	10	204	2	0.00925926	0.0462963	0.944444	protein_coding
ENSMUST00000205935	Ppp4c	216	9	204	3	0.0138889	0.0416667	0.944444	protein_coding
ENSMUST00000206151	Txnrd2	216	10	205	1	0.00462963	0.0462963	0.949074	protein_coding
ENSMUST00000206926	Snhg1	216	5	152	59	0.273148	0.0231481	0.703704	processed_transcript
ENSMUST00000210844	Ppfia3	216	11	202	3	0.0138889	0.0509259	0.935185	protein_coding
ENSMUST00000211615	Bax	216	3	211	2	0.00925926	0.0138889	0.976852	protein_coding
ENSMUST00000212595	Psmb10	216	5	210	1	0.00462963	0.0231481	0.972222	protein_coding
ENSMUST00000213027	Ccdc149	216	12	202	2	0.00925926	0.0555556	0.935185	protein_coding
ENSMUST00000213199	1700017B05Rik	216	10	205	1	0.00462963	0.0462963	0.949074	protein_coding
ENSMUST00000213285	Inpp4b	216	4	211	1	0.00462963	0.0185185	0.976852	protein_coding
ENSMUST00000213645	Zc3h12c	216	2	213	1	0.00462963	0.00925926	0.986111	protein_coding
ENSMUST00000215751	Ubl7	216	8	208	NA	NA	0.037037	0.962963	protein_coding
ENSMUST00000218577	Gm4777	216	6	209	1	0.00462963	0.0277778	0.967593	processed_pseudogene
ENSMUST00000221286	Atl2	216	11	201	4	0.0185185	0.0509259	0.930556	protein_coding
ENSMUST00000222321	Dtnbp1	216	6	210	NA	NA	0.0277778	0.972222	protein_coding
ENSMUST00000231353	Btg3	216	3	213	NA	NA	0.0138889	0.986111	protein_coding
ENSMUST00000235555	Btbd9	216	3	212	1	0.00462963	0.0138889	0.981481	protein_coding
ENSMUST00000235561	Scyl1	216	16	200	NA	NA	0.0740741	0.925926	protein_coding
ENSMUST00000235927	Vps37c	216	5	208	3	0.0138889	0.0231481	0.962963	protein_coding
ENSMUST00000236033	Gm7105	216	4	212	NA	NA	0.0185185	0.981481	processed_pseudogene
ENSMUST00000236623	Cuta	216	4	211	1	0.00462963	0.0185185	0.976852	protein_coding
ENSMUST00000003681	Sec14l2	215	7	206	2	0.00930233	0.0325581	0.95814	protein_coding
ENSMUST00000006774	Gtf2h1	215	6	208	1	0.00465116	0.027907	0.967442	protein_coding
ENSMUST00000008733	Dnajb6	215	7	208	NA	NA	0.0325581	0.967442	protein_coding
ENSMUST00000030119	Aptx	215	6	208	1	0.00465116	0.027907	0.967442	protein_coding
ENSMUST00000031977	Agk	215	1	214	NA	NA	0.00465116	0.995349	protein_coding
ENSMUST00000044373	Rfxap	215	3	212	NA	NA	0.0139535	0.986047	protein_coding
ENSMUST00000046542	Rsrc1	215	10	204	1	0.00465116	0.0465116	0.948837	protein_coding
ENSMUST00000054764	Suox	215	10	205	NA	NA	0.0465116	0.953488	protein_coding
ENSMUST00000063975	Disp2	215	11	201	3	0.0139535	0.0511628	0.934884	protein_coding
ENSMUST00000065134	Ier5l	215	7	204	4	0.0186047	0.0325581	0.948837	protein_coding
ENSMUST00000074849	Tacc3	215	11	204	NA	NA	0.0511628	0.948837	protein_coding
ENSMUST00000079085	Rpl34	215	2	211	2	0.00930233	0.00930233	0.981395	protein_coding
ENSMUST00000081567	Mtf2	215	6	205	4	0.0186047	0.027907	0.953488	protein_coding
ENSMUST00000087951	Vps37c	215	6	206	3	0.0139535	0.027907	0.95814	protein_coding
ENSMUST00000106146	Uros	215	5	210	NA	NA	0.0232558	0.976744	protein_coding
ENSMUST00000108808	Arfrp1	215	9	206	NA	NA	0.0418605	0.95814	protein_coding
ENSMUST00000110294	Elmsan1	215	10	199	6	0.027907	0.0465116	0.925581	protein_coding
ENSMUST00000110846	Disp2	215	11	201	3	0.0139535	0.0511628	0.934884	protein_coding
ENSMUST00000111325	Sdr39u1	215	6	207	2	0.00930233	0.027907	0.962791	protein_coding
ENSMUST00000111810	Rgs8	215	1	211	3	0.0139535	0.00465116	0.981395	protein_coding
ENSMUST00000111821	Cwc22	215	8	206	1	0.00465116	0.0372093	0.95814	protein_coding
ENSMUST00000113245	Irak1bp1	215	NA	213	2	0.00930233	NA	0.990698	protein_coding
ENSMUST00000114461	Abcd1	215	6	208	1	0.00465116	0.027907	0.967442	protein_coding
ENSMUST00000118111	Nlgn3	215	7	208	NA	NA	0.0325581	0.967442	protein_coding
ENSMUST00000127961	Slc25a25	215	5	210	NA	NA	0.0232558	0.976744	protein_coding
ENSMUST00000128338	Btbd11	215	7	206	2	0.00930233	0.0325581	0.95814	protein_coding
ENSMUST00000128512	Samd14	215	14	194	7	0.0325581	0.0651163	0.902326	protein_coding
ENSMUST00000129021	Aptx	215	6	208	1	0.00465116	0.027907	0.967442	protein_coding
ENSMUST00000129516	Emd	215	4	211	NA	NA	0.0186047	0.981395	protein_coding
ENSMUST00000139371	Ubxn6	215	7	208	NA	NA	0.0325581	0.967442	protein_coding
ENSMUST00000141167	Ttc33	215	12	203	NA	NA	0.055814	0.944186	protein_coding
ENSMUST00000145827	Zfp827	215	11	197	7	0.0325581	0.0511628	0.916279	protein_coding
ENSMUST00000146095	Eml2	215	7	206	2	0.00930233	0.0325581	0.95814	protein_coding
ENSMUST00000148557	Abca3	215	12	203	NA	NA	0.055814	0.944186	protein_coding
ENSMUST00000152485	Epc2	215	10	205	NA	NA	0.0465116	0.953488	protein_coding
ENSMUST00000159287	Usp7	215	11	204	NA	NA	0.0511628	0.948837	protein_coding
ENSMUST00000160265	Mios	215	3	208	4	0.0186047	0.0139535	0.967442	protein_coding
ENSMUST00000160836	Aebp2	215	6	208	1	0.00465116	0.027907	0.967442	protein_coding
ENSMUST00000161116	Ncor1	215	9	205	1	0.00465116	0.0418605	0.953488	protein_coding
ENSMUST00000161222	Vps51	215	9	206	NA	NA	0.0418605	0.95814	protein_coding
ENSMUST00000161318	Hyou1	215	13	199	3	0.0139535	0.0604651	0.925581	protein_coding
ENSMUST00000161927	Armc2	215	7	208	NA	NA	0.0325581	0.967442	protein_coding
ENSMUST00000162106	Eapp	215	9	206	NA	NA	0.0418605	0.95814	protein_coding
ENSMUST00000163428	Lrch3	215	13	202	NA	NA	0.0604651	0.939535	protein_coding
ENSMUST00000169580	Ptbp1	215	4	204	7	0.0325581	0.0186047	0.948837	protein_coding
ENSMUST00000174243	Dnm2	215	6	209	NA	NA	0.027907	0.972093	protein_coding
ENSMUST00000175932	Aldh18a1	215	6	208	1	0.00465116	0.027907	0.967442	protein_coding
ENSMUST00000176307	Arhgef2	215	16	197	2	0.00930233	0.0744186	0.916279	protein_coding
ENSMUST00000177738	Rbm10	215	7	204	4	0.0186047	0.0325581	0.948837	protein_coding
ENSMUST00000179928	Hcfc1r1	215	7	206	2	0.00930233	0.0325581	0.95814	protein_coding
ENSMUST00000182348	Rnf165	215	7	207	1	0.00465116	0.0325581	0.962791	protein_coding
ENSMUST00000186627	Ktn1	215	1	213	1	0.00465116	0.00465116	0.990698	protein_coding
ENSMUST00000189799	Dph5	215	5	208	2	0.00930233	0.0232558	0.967442	protein_coding
ENSMUST00000190182	Ktn1	215	1	213	1	0.00465116	0.00465116	0.990698	protein_coding
ENSMUST00000201844	Cad	215	9	204	2	0.00930233	0.0418605	0.948837	protein_coding
ENSMUST00000202564	Pxn	215	9	203	3	0.0139535	0.0418605	0.944186	protein_coding
ENSMUST00000212846	Rab4a	215	7	206	2	0.00930233	0.0325581	0.95814	protein_coding
ENSMUST00000213035	Sugp1	215	12	202	1	0.00465116	0.055814	0.939535	protein_coding
ENSMUST00000213508	Rexo2	215	10	204	1	0.00465116	0.0465116	0.948837	protein_coding
ENSMUST00000222568	Ice1	215	11	200	4	0.0186047	0.0511628	0.930233	protein_coding
ENSMUST00000229141	Slc38a2	215	6	209	NA	NA	0.027907	0.972093	protein_coding
ENSMUST00000230525	Atg101	215	4	210	1	0.00465116	0.0186047	0.976744	protein_coding
ENSMUST00000238249	Vps37a	215	6	206	3	0.0139535	0.027907	0.95814	protein_coding
ENSMUST00000018572	Akap1	214	2	212	NA	NA	0.00934579	0.990654	protein_coding
ENSMUST00000022189	Aggf1	214	12	198	4	0.0186916	0.0560748	0.925234	protein_coding
ENSMUST00000030436	Pnrc2	214	13	197	4	0.0186916	0.0607477	0.920561	protein_coding
ENSMUST00000038474	Exosc2	214	9	205	NA	NA	0.0420561	0.957944	protein_coding
ENSMUST00000068125	Aptx	214	6	207	1	0.0046729	0.0280374	0.96729	protein_coding
ENSMUST00000093785	Naa80	214	8	206	NA	NA	0.0373832	0.962617	protein_coding
ENSMUST00000093901	Tepsin	214	7	207	NA	NA	0.0327103	0.96729	protein_coding
ENSMUST00000094632	Sars2	214	12	202	NA	NA	0.0560748	0.943925	protein_coding
ENSMUST00000103241	Sema6d	214	7	207	NA	NA	0.0327103	0.96729	protein_coding
ENSMUST00000111812	Rgs8	214	1	211	2	0.00934579	0.0046729	0.985981	protein_coding
ENSMUST00000113302	Tomm6	214	6	205	3	0.0140187	0.0280374	0.957944	protein_coding
ENSMUST00000128487	Stxbp5	214	15	199	NA	NA	0.0700935	0.929907	protein_coding
ENSMUST00000128499	Rbm12	214	7	206	1	0.0046729	0.0327103	0.962617	protein_coding
ENSMUST00000129317	Cmpk1	214	5	206	3	0.0140187	0.0233645	0.962617	protein_coding
ENSMUST00000129690	Bloc1s6	214	3	210	1	0.0046729	0.0140187	0.981308	protein_coding
ENSMUST00000129822	Surf1	214	5	208	1	0.0046729	0.0233645	0.971963	protein_coding
ENSMUST00000131264	Mtf2	214	6	203	5	0.0233645	0.0280374	0.948598	protein_coding
ENSMUST00000132929	Rbm39	214	11	200	3	0.0140187	0.0514019	0.934579	protein_coding
ENSMUST00000133898	Frmd5	214	16	196	2	0.00934579	0.0747664	0.915888	protein_coding
ENSMUST00000134062	Sh3kbp1	214	7	207	NA	NA	0.0327103	0.96729	protein_coding
ENSMUST00000134760	Uqcrh	214	11	200	3	0.0140187	0.0514019	0.934579	protein_coding
ENSMUST00000137044	Tnk2	214	8	202	4	0.0186916	0.0373832	0.943925	protein_coding
ENSMUST00000137566	Rbm39	214	11	200	3	0.0140187	0.0514019	0.934579	protein_coding
ENSMUST00000139007	Gabarap	214	18	189	7	0.0327103	0.0841121	0.883178	protein_coding
ENSMUST00000139337	Gm12258	214	5	209	NA	NA	0.0233645	0.976636	protein_coding
ENSMUST00000139685	Rpl22	214	6	204	4	0.0186916	0.0280374	0.953271	protein_coding
ENSMUST00000140527	Rpl30	214	6	208	NA	NA	0.0280374	0.971963	protein_coding
ENSMUST00000144701	Chd3	214	5	206	3	0.0140187	0.0233645	0.962617	protein_coding
ENSMUST00000146375	Kmt2e	214	5	209	NA	NA	0.0233645	0.976636	protein_coding
ENSMUST00000148182	Vcp	214	7	205	2	0.00934579	0.0327103	0.957944	protein_coding
ENSMUST00000151554	Atp6v0a1	214	7	206	1	0.0046729	0.0327103	0.962617	protein_coding
ENSMUST00000153086	Cdkal1	214	7	207	NA	NA	0.0327103	0.96729	protein_coding
ENSMUST00000156520	Abhd5	214	3	211	NA	NA	0.0140187	0.985981	protein_coding
ENSMUST00000156707	Ikbkg	214	11	203	NA	NA	0.0514019	0.948598	protein_coding
ENSMUST00000160519	Vps51	214	10	204	NA	NA	0.046729	0.953271	protein_coding
ENSMUST00000160700	Dusp26	214	15	194	5	0.0233645	0.0700935	0.906542	protein_coding
ENSMUST00000160723	Exoc5	214	4	210	NA	NA	0.0186916	0.981308	protein_coding
ENSMUST00000162545	Gm16564	214	10	202	2	0.00934579	0.046729	0.943925	antisense
ENSMUST00000162960	Cep63	214	6	205	3	0.0140187	0.0280374	0.957944	protein_coding
ENSMUST00000166543	Ralbp1	214	6	206	2	0.00934579	0.0280374	0.962617	protein_coding
ENSMUST00000174145	Syncrip	214	3	211	NA	NA	0.0140187	0.985981	protein_coding
ENSMUST00000174175	Rps18	214	11	203	NA	NA	0.0514019	0.948598	protein_coding
ENSMUST00000175745	Arhgef2	214	16	196	2	0.00934579	0.0747664	0.915888	protein_coding
ENSMUST00000176532	Kdm2a	214	8	205	1	0.0046729	0.0373832	0.957944	protein_coding
ENSMUST00000180577	Snrnp40	214	6	208	NA	NA	0.0280374	0.971963	protein_coding
ENSMUST00000183121	Arhgap32	214	3	211	NA	NA	0.0140187	0.985981	protein_coding
ENSMUST00000183912	Kri1	214	6	208	NA	NA	0.0280374	0.971963	protein_coding
ENSMUST00000188151	Rpl22	214	6	204	4	0.0186916	0.0280374	0.953271	protein_coding
ENSMUST00000192035	Nicn1	214	13	198	3	0.0140187	0.0607477	0.925234	protein_coding
ENSMUST00000192611	Sccpdh	214	7	207	NA	NA	0.0327103	0.96729	protein_coding
ENSMUST00000195693	Stx6	214	2	211	1	0.0046729	0.00934579	0.985981	protein_coding
ENSMUST00000200223	Enoph1	214	9	205	NA	NA	0.0420561	0.957944	protein_coding
ENSMUST00000202136	Slc12a5	214	2	212	NA	NA	0.00934579	0.990654	protein_coding
ENSMUST00000207032	Uvrag	214	6	208	NA	NA	0.0280374	0.971963	protein_coding
ENSMUST00000215455	Pias1	214	12	202	NA	NA	0.0560748	0.943925	protein_coding
ENSMUST00000216172	Ncoa7	214	7	206	1	0.0046729	0.0327103	0.962617	protein_coding
ENSMUST00000217759	Palm	214	8	203	3	0.0140187	0.0373832	0.948598	protein_coding
ENSMUST00000218031	Lin7a	214	9	203	2	0.00934579	0.0420561	0.948598	protein_coding
ENSMUST00000220977	Polk	214	12	200	2	0.00934579	0.0560748	0.934579	protein_coding
ENSMUST00000221050	Kidins220	214	7	207	NA	NA	0.0327103	0.96729	protein_coding
ENSMUST00000223567	Kdm3b	214	7	206	1	0.0046729	0.0327103	0.962617	protein_coding
ENSMUST00000225200	Egr3	214	8	202	4	0.0186916	0.0373832	0.943925	protein_coding
ENSMUST00000226904	Tars	214	20	194	NA	NA	0.0934579	0.906542	protein_coding
ENSMUST00000227816	Acbd5	214	7	207	NA	NA	0.0327103	0.96729	protein_coding
ENSMUST00000229254	Eif4b	214	9	205	NA	NA	0.0420561	0.957944	protein_coding
ENSMUST00000236150	Bbs1	214	6	207	1	0.0046729	0.0280374	0.96729	protein_coding
ENSMUST00000238434	Nacc1	214	4	210	NA	NA	0.0186916	0.981308	protein_coding
ENSMUST00000025025	Dusp1	213	10	202	1	0.00469484	0.0469484	0.948357	protein_coding
ENSMUST00000025595	Fam111a	213	3	210	NA	NA	0.0140845	0.985915	protein_coding
ENSMUST00000032803	Zfp30	213	12	201	NA	NA	0.056338	0.943662	protein_coding
ENSMUST00000033519	Dynlt3	213	5	208	NA	NA	0.0234742	0.976526	protein_coding
ENSMUST00000037044	Hace1	213	7	205	1	0.00469484	0.0328638	0.962441	protein_coding
ENSMUST00000037315	Abhd2	213	4	203	6	0.028169	0.0187793	0.953052	protein_coding
ENSMUST00000040271	Cep85	213	4	209	NA	NA	0.0187793	0.981221	protein_coding
ENSMUST00000048269	Arfrp1	213	8	205	NA	NA	0.0375587	0.962441	protein_coding
ENSMUST00000058880	Tfpt	213	3	210	NA	NA	0.0140845	0.985915	protein_coding
ENSMUST00000077320	Zbed5	213	11	202	NA	NA	0.0516432	0.948357	protein_coding
ENSMUST00000079691	Gss	213	8	202	3	0.0140845	0.0375587	0.948357	protein_coding
ENSMUST00000084383	Rbm10	213	9	200	4	0.0187793	0.0422535	0.938967	protein_coding
ENSMUST00000103239	Sema6d	213	4	209	NA	NA	0.0187793	0.981221	protein_coding
ENSMUST00000103240	Sema6d	213	4	209	NA	NA	0.0187793	0.981221	protein_coding
ENSMUST00000105363	Gamt	213	6	207	NA	NA	0.028169	0.971831	protein_coding
ENSMUST00000107720	Stx17	213	10	203	NA	NA	0.0469484	0.953052	protein_coding
ENSMUST00000109631	Uqcc1	213	7	205	1	0.00469484	0.0328638	0.962441	protein_coding
ENSMUST00000110918	BC052040	213	3	207	3	0.0140845	0.0140845	0.971831	protein_coding
ENSMUST00000113343	Cldn34c1	213	210	2	1	0.00469484	0.985915	0.00938967	protein_coding
ENSMUST00000113962	Htra2	213	12	201	NA	NA	0.056338	0.943662	protein_coding
ENSMUST00000114468	Osbpl3	213	6	205	2	0.00938967	0.028169	0.962441	protein_coding
ENSMUST00000114839	Dnajb6	213	7	206	NA	NA	0.0328638	0.967136	protein_coding
ENSMUST00000114956	Scn3b	213	10	201	2	0.00938967	0.0469484	0.943662	protein_coding
ENSMUST00000123267	Tia1	213	7	206	NA	NA	0.0328638	0.967136	protein_coding
ENSMUST00000125441	Arrb2	213	4	209	NA	NA	0.0187793	0.981221	protein_coding
ENSMUST00000125519	Cfap298	213	3	210	NA	NA	0.0140845	0.985915	protein_coding
ENSMUST00000127566	Ntmt1	213	10	203	NA	NA	0.0469484	0.953052	protein_coding
ENSMUST00000128959	Tbcel	213	8	205	NA	NA	0.0375587	0.962441	protein_coding
ENSMUST00000129883	Mtmr14	213	8	204	1	0.00469484	0.0375587	0.957746	protein_coding
ENSMUST00000131643	Galk2	213	9	203	1	0.00469484	0.0422535	0.953052	protein_coding
ENSMUST00000133799	Lrrc41	213	15	198	NA	NA	0.0704225	0.929577	protein_coding
ENSMUST00000133927	Vta1	213	9	204	NA	NA	0.0422535	0.957746	protein_coding
ENSMUST00000138682	Rcc2	213	7	206	NA	NA	0.0328638	0.967136	protein_coding
ENSMUST00000139400	Ndufs3	213	11	201	1	0.00469484	0.0516432	0.943662	protein_coding
ENSMUST00000141077	Sirt2	213	3	210	NA	NA	0.0140845	0.985915	protein_coding
ENSMUST00000144138	Stau2	213	13	199	1	0.00469484	0.0610329	0.934272	protein_coding
ENSMUST00000144484	Cep57	213	11	202	NA	NA	0.0516432	0.948357	protein_coding
ENSMUST00000144662	Fam111a	213	3	210	NA	NA	0.0140845	0.985915	protein_coding
ENSMUST00000145315	Sptbn1	213	5	208	NA	NA	0.0234742	0.976526	protein_coding
ENSMUST00000145903	Rabepk	213	2	211	NA	NA	0.00938967	0.99061	protein_coding
ENSMUST00000149094	Exosc2	213	8	205	NA	NA	0.0375587	0.962441	protein_coding
ENSMUST00000149134	Inpp5k	213	11	201	1	0.00469484	0.0516432	0.943662	protein_coding
ENSMUST00000149329	Ccng2	213	2	211	NA	NA	0.00938967	0.99061	protein_coding
ENSMUST00000150351	Appl2	213	4	209	NA	NA	0.0187793	0.981221	protein_coding
ENSMUST00000150497	Ndufa3	213	3	210	NA	NA	0.0140845	0.985915	protein_coding
ENSMUST00000151160	Aspscr1	213	3	208	2	0.00938967	0.0140845	0.976526	protein_coding
ENSMUST00000154018	Gnpda2	213	9	204	NA	NA	0.0422535	0.957746	protein_coding
ENSMUST00000162597	Med27	213	5	207	1	0.00469484	0.0234742	0.971831	protein_coding
ENSMUST00000162827	Zfp949	213	4	208	1	0.00469484	0.0187793	0.976526	protein_coding
ENSMUST00000167511	Grk2	213	7	206	NA	NA	0.0328638	0.967136	protein_coding
ENSMUST00000167947	Lrrc47	213	4	209	NA	NA	0.0187793	0.981221	protein_coding
ENSMUST00000168532	Cacna2d2	213	8	204	1	0.00469484	0.0375587	0.957746	protein_coding
ENSMUST00000172451	Ufd1	213	18	195	NA	NA	0.084507	0.915493	protein_coding
ENSMUST00000172740	Filip1	213	11	201	1	0.00469484	0.0516432	0.943662	protein_coding
ENSMUST00000177527	Comtd1	213	3	209	1	0.00469484	0.0140845	0.981221	protein_coding
ENSMUST00000180490	4930578M01Rik	213	212	1	NA	NA	0.995305	0.00469484	processed_transcript
ENSMUST00000187338	Bclaf1	213	8	204	1	0.00469484	0.0375587	0.957746	protein_coding
ENSMUST00000189986	Ktn1	213	1	211	1	0.00469484	0.00469484	0.99061	protein_coding
ENSMUST00000190906	Dop1a	213	10	203	NA	NA	0.0469484	0.953052	protein_coding
ENSMUST00000194928	Pcdhgb7	213	7	204	2	0.00938967	0.0328638	0.957746	protein_coding
ENSMUST00000198403	Ptbp2	213	5	208	NA	NA	0.0234742	0.976526	protein_coding
ENSMUST00000201156	Ppp2r2c	213	5	206	2	0.00938967	0.0234742	0.967136	protein_coding
ENSMUST00000203523	Washc2	213	7	205	1	0.00469484	0.0328638	0.962441	protein_coding
ENSMUST00000207663	Clasrp	213	9	204	NA	NA	0.0422535	0.957746	protein_coding
ENSMUST00000213702	Aagab	213	7	204	2	0.00938967	0.0328638	0.957746	protein_coding
ENSMUST00000218813	Myl6	213	8	205	NA	NA	0.0375587	0.962441	protein_coding
ENSMUST00000226784	Klf5	213	6	207	NA	NA	0.028169	0.971831	protein_coding
ENSMUST00000227462	Khnyn	213	9	203	1	0.00469484	0.0422535	0.953052	protein_coding
ENSMUST00000227895	Golph3	213	5	206	2	0.00938967	0.0234742	0.967136	protein_coding
ENSMUST00000228301	Golph3	213	5	206	2	0.00938967	0.0234742	0.967136	protein_coding
ENSMUST00000229713	Eif3d	213	9	202	2	0.00938967	0.0422535	0.948357	protein_coding
ENSMUST00000231798	Senp2	213	10	201	2	0.00938967	0.0469484	0.943662	protein_coding
ENSMUST00000236303	Akap8	213	6	205	2	0.00938967	0.028169	0.962441	protein_coding
ENSMUST00000238624	Vps37a	213	6	204	3	0.0140845	0.028169	0.957746	protein_coding
ENSMUST00000239011	Septin4	213	9	204	NA	NA	0.0422535	0.957746	protein_coding
ENSMUST00000020997	Sh3yl1	212	7	205	NA	NA	0.0330189	0.966981	protein_coding
ENSMUST00000021377	Cdkl1	212	11	201	NA	NA	0.0518868	0.948113	protein_coding
ENSMUST00000021857	Fars2	212	6	205	1	0.00471698	0.0283019	0.966981	protein_coding
ENSMUST00000026442	Tepsin	212	7	205	NA	NA	0.0330189	0.966981	protein_coding
ENSMUST00000031478	Ddx51	212	10	201	1	0.00471698	0.0471698	0.948113	protein_coding
ENSMUST00000033282	Bccip	212	11	200	1	0.00471698	0.0518868	0.943396	protein_coding
ENSMUST00000035128	Abhd5	212	3	209	NA	NA	0.0141509	0.985849	protein_coding
ENSMUST00000036116	Ttc9	212	7	203	2	0.00943396	0.0330189	0.957547	protein_coding
ENSMUST00000043342	Dph5	212	5	205	2	0.00943396	0.0235849	0.966981	protein_coding
ENSMUST00000045543	Ccdc106	212	4	207	1	0.00471698	0.0188679	0.976415	protein_coding
ENSMUST00000053109	Fbxo46	212	5	205	2	0.00943396	0.0235849	0.966981	protein_coding
ENSMUST00000053766	Amfr	212	6	202	4	0.0188679	0.0283019	0.95283	protein_coding
ENSMUST00000058173	Akap10	212	10	202	NA	NA	0.0471698	0.95283	protein_coding
ENSMUST00000066149	Pcdhga8	212	6	204	2	0.00943396	0.0283019	0.962264	protein_coding
ENSMUST00000067927	Msra	212	9	202	1	0.00471698	0.0424528	0.95283	protein_coding
ENSMUST00000069309	Uty	212	11	199	2	0.00943396	0.0518868	0.938679	protein_coding
ENSMUST00000077847	Sema6d	212	4	208	NA	NA	0.0188679	0.981132	protein_coding
ENSMUST00000080553	Deaf1	212	7	202	3	0.0141509	0.0330189	0.95283	protein_coding
ENSMUST00000081104	Timm17a	212	7	205	NA	NA	0.0330189	0.966981	protein_coding
ENSMUST00000095794	Tbpl1	212	6	204	2	0.00943396	0.0283019	0.962264	protein_coding
ENSMUST00000107903	Akap1	212	2	210	NA	NA	0.00943396	0.990566	protein_coding
ENSMUST00000107904	Akap1	212	2	210	NA	NA	0.00943396	0.990566	protein_coding
ENSMUST00000108403	B9d2	212	6	204	2	0.00943396	0.0283019	0.962264	protein_coding
ENSMUST00000112944	Mterf4	212	3	208	1	0.00471698	0.0141509	0.981132	protein_coding
ENSMUST00000114426	Tacc3	212	9	203	NA	NA	0.0424528	0.957547	protein_coding
ENSMUST00000114855	Hipk2	212	2	208	2	0.00943396	0.00943396	0.981132	protein_coding
ENSMUST00000117217	Numb	212	5	206	1	0.00471698	0.0235849	0.971698	protein_coding
ENSMUST00000119430	Samd8	212	9	199	4	0.0188679	0.0424528	0.938679	protein_coding
ENSMUST00000120344	Fbxo7	212	5	207	NA	NA	0.0235849	0.976415	protein_coding
ENSMUST00000120789	Gnpda2	212	9	203	NA	NA	0.0424528	0.957547	protein_coding
ENSMUST00000123869	Mlh1	212	13	199	NA	NA	0.0613208	0.938679	protein_coding
ENSMUST00000124136	Trim26	212	7	205	NA	NA	0.0330189	0.966981	protein_coding
ENSMUST00000125283	Nptxr	212	5	207	NA	NA	0.0235849	0.976415	protein_coding
ENSMUST00000126148	Pcyt2	212	14	198	NA	NA	0.0660377	0.933962	protein_coding
ENSMUST00000127291	Ankrd13b	212	6	205	1	0.00471698	0.0283019	0.966981	protein_coding
ENSMUST00000127544	Chka	212	12	198	2	0.00943396	0.0566038	0.933962	protein_coding
ENSMUST00000130849	Msi1	212	4	207	1	0.00471698	0.0188679	0.976415	protein_coding
ENSMUST00000131319	Fgf13	212	9	202	1	0.00471698	0.0424528	0.95283	protein_coding
ENSMUST00000131870	Hypk	212	8	201	3	0.0141509	0.0377358	0.948113	protein_coding
ENSMUST00000135161	Rdh5	212	9	202	1	0.00471698	0.0424528	0.95283	protein_coding
ENSMUST00000136455	Ube2w	212	7	205	NA	NA	0.0330189	0.966981	protein_coding
ENSMUST00000138489	Sfxn5	212	9	202	1	0.00471698	0.0424528	0.95283	protein_coding
ENSMUST00000139365	Uty	212	11	199	2	0.00943396	0.0518868	0.938679	protein_coding
ENSMUST00000139494	Golga2	212	9	202	1	0.00471698	0.0424528	0.95283	protein_coding
ENSMUST00000141556	Mrps7	212	6	206	NA	NA	0.0283019	0.971698	protein_coding
ENSMUST00000141625	Itsn1	212	3	209	NA	NA	0.0141509	0.985849	protein_coding
ENSMUST00000143412	Mtf2	212	3	205	4	0.0188679	0.0141509	0.966981	protein_coding
ENSMUST00000147550	Gnl2	212	2	210	NA	NA	0.00943396	0.990566	protein_coding
ENSMUST00000148781	Pdap1	212	13	197	2	0.00943396	0.0613208	0.929245	protein_coding
ENSMUST00000149645	Ciao3	212	11	197	4	0.0188679	0.0518868	0.929245	protein_coding
ENSMUST00000149905	Cep250	212	5	204	3	0.0141509	0.0235849	0.962264	protein_coding
ENSMUST00000150234	Rapgef4	212	13	199	NA	NA	0.0613208	0.938679	protein_coding
ENSMUST00000151309	Adgrb3	212	9	200	3	0.0141509	0.0424528	0.943396	protein_coding
ENSMUST00000154004	Uty	212	11	199	2	0.00943396	0.0518868	0.938679	protein_coding
ENSMUST00000155543	Camk1	212	11	200	1	0.00471698	0.0518868	0.943396	protein_coding
ENSMUST00000160085	Eapp	212	7	205	NA	NA	0.0330189	0.966981	protein_coding
ENSMUST00000160902	Hyou1	212	13	198	1	0.00471698	0.0613208	0.933962	protein_coding
ENSMUST00000162638	Cdc73	212	8	204	NA	NA	0.0377358	0.962264	protein_coding
ENSMUST00000168657	Tubgcp3	212	10	201	1	0.00471698	0.0471698	0.948113	protein_coding
ENSMUST00000169116	Inpp4b	212	4	207	1	0.00471698	0.0188679	0.976415	protein_coding
ENSMUST00000170737	Cacna2d2	212	8	203	1	0.00471698	0.0377358	0.957547	protein_coding
ENSMUST00000170882	Ypel3	212	3	206	3	0.0141509	0.0141509	0.971698	protein_coding
ENSMUST00000172287	Spats2l	212	8	202	2	0.00943396	0.0377358	0.95283	protein_coding
ENSMUST00000174314	Arhgap32	212	6	205	1	0.00471698	0.0283019	0.966981	protein_coding
ENSMUST00000174723	Cog4	212	4	208	NA	NA	0.0188679	0.981132	protein_coding
ENSMUST00000176896	Nptn	212	7	203	2	0.00943396	0.0330189	0.957547	protein_coding
ENSMUST00000183125	Zfp386	212	9	202	1	0.00471698	0.0424528	0.95283	protein_coding
ENSMUST00000187944	Twf2	212	5	205	2	0.00943396	0.0235849	0.966981	protein_coding
ENSMUST00000191064	Phf3	212	5	204	3	0.0141509	0.0235849	0.962264	protein_coding
ENSMUST00000191747	Mbnl1	212	12	200	NA	NA	0.0566038	0.943396	protein_coding
ENSMUST00000193518	Mbnl1	212	8	204	NA	NA	0.0377358	0.962264	protein_coding
ENSMUST00000196678	Trim33	212	12	200	NA	NA	0.0566038	0.943396	protein_coding
ENSMUST00000197179	Cux2	212	7	205	NA	NA	0.0330189	0.966981	protein_coding
ENSMUST00000200836	Preb	212	11	201	NA	NA	0.0518868	0.948113	protein_coding
ENSMUST00000203154	Arl6ip1	212	3	208	1	0.00471698	0.0141509	0.981132	protein_coding
ENSMUST00000203886	Eefsec	212	6	206	NA	NA	0.0283019	0.971698	protein_coding
ENSMUST00000206685	Zfp780b	212	5	205	2	0.00943396	0.0235849	0.966981	protein_coding
ENSMUST00000207807	Tanc2	212	12	200	NA	NA	0.0566038	0.943396	protein_coding
ENSMUST00000209575	Gm6203	212	15	196	1	0.00471698	0.0707547	0.924528	processed_pseudogene
ENSMUST00000217537	Gtf3c6	212	NA	211	1	0.00471698	NA	0.995283	protein_coding
ENSMUST00000217981	Itsn2	212	7	201	4	0.0188679	0.0330189	0.948113	protein_coding
ENSMUST00000218073	Herc4	212	9	203	NA	NA	0.0424528	0.957547	protein_coding
ENSMUST00000218773	Ppp1r12a	212	10	202	NA	NA	0.0471698	0.95283	protein_coding
ENSMUST00000219358	R3hdm4	212	5	207	NA	NA	0.0235849	0.976415	protein_coding
ENSMUST00000221897	Cdc42bpb	212	11	201	NA	NA	0.0518868	0.948113	protein_coding
ENSMUST00000224611	Fars2	212	6	205	1	0.00471698	0.0283019	0.966981	protein_coding
ENSMUST00000225743	Zswim8	212	5	206	1	0.00471698	0.0235849	0.971698	protein_coding
ENSMUST00000230942	Csnk1e	212	10	202	NA	NA	0.0471698	0.95283	protein_coding
ENSMUST00000231502	Ydjc	212	3	208	1	0.00471698	0.0141509	0.981132	protein_coding
ENSMUST00000231934	Nit2	212	8	204	NA	NA	0.0377358	0.962264	protein_coding
ENSMUST00000236457	Pcx	212	8	204	NA	NA	0.0377358	0.962264	protein_coding
ENSMUST00000237541	Ciao3	212	11	198	3	0.0141509	0.0518868	0.933962	protein_coding
ENSMUST00000238903	Kcnip1	212	8	203	1	0.00471698	0.0377358	0.957547	protein_coding
ENSMUST00000018544	Septin4	211	8	203	NA	NA	0.0379147	0.962085	protein_coding
ENSMUST00000019982	Gtf3c6	211	NA	210	1	0.00473934	NA	0.995261	protein_coding
ENSMUST00000020982	Klf11	211	4	207	NA	NA	0.0189573	0.981043	protein_coding
ENSMUST00000026888	Taf3	211	17	191	3	0.014218	0.0805687	0.905213	protein_coding
ENSMUST00000029812	Nfkb1	211	7	202	2	0.00947867	0.0331754	0.957346	protein_coding
ENSMUST00000033541	Fundc2	211	11	200	NA	NA	0.0521327	0.947867	protein_coding
ENSMUST00000038275	Mylip	211	4	207	NA	NA	0.0189573	0.981043	protein_coding
ENSMUST00000038614	Ypel3	211	3	205	3	0.014218	0.014218	0.971564	protein_coding
ENSMUST00000041984	Akap7	211	5	206	NA	NA	0.0236967	0.976303	protein_coding
ENSMUST00000046266	Elmsan1	211	9	196	6	0.028436	0.042654	0.92891	protein_coding
ENSMUST00000047413	Mbd5	211	9	195	7	0.0331754	0.042654	0.924171	protein_coding
ENSMUST00000054956	Stambpl1	211	7	203	1	0.00473934	0.0331754	0.962085	protein_coding
ENSMUST00000056549	Zfp235	211	3	207	1	0.00473934	0.014218	0.981043	protein_coding
ENSMUST00000063232	Ewsr1	211	9	199	3	0.014218	0.042654	0.943128	protein_coding
ENSMUST00000064765	Stx17	211	10	201	NA	NA	0.0473934	0.952607	protein_coding
ENSMUST00000081769	Edil3	211	6	205	NA	NA	0.028436	0.971564	protein_coding
ENSMUST00000099157	Nab2	211	5	206	NA	NA	0.0236967	0.976303	protein_coding
ENSMUST00000106110	Wdr45b	211	12	198	1	0.00473934	0.056872	0.938389	protein_coding
ENSMUST00000113301	Tomm6	211	5	203	3	0.014218	0.0236967	0.962085	protein_coding
ENSMUST00000114203	Ablim2	211	2	209	NA	NA	0.00947867	0.990521	protein_coding
ENSMUST00000125019	Pak2	211	7	204	NA	NA	0.0331754	0.966825	protein_coding
ENSMUST00000128357	Fam45a	211	6	205	NA	NA	0.028436	0.971564	protein_coding
ENSMUST00000128762	Cd81	211	4	207	NA	NA	0.0189573	0.981043	protein_coding
ENSMUST00000129133	Csrnp3	211	12	198	1	0.00473934	0.056872	0.938389	protein_coding
ENSMUST00000131271	Bloc1s1	211	9	201	1	0.00473934	0.042654	0.952607	protein_coding
ENSMUST00000133545	Clip1	211	5	204	2	0.00947867	0.0236967	0.966825	protein_coding
ENSMUST00000135346	Aspscr1	211	2	208	1	0.00473934	0.00947867	0.985782	protein_coding
ENSMUST00000136612	Acadsb	211	7	204	NA	NA	0.0331754	0.966825	protein_coding
ENSMUST00000140249	Dpm1	211	4	206	1	0.00473934	0.0189573	0.976303	protein_coding
ENSMUST00000140376	Dnajb6	211	7	204	NA	NA	0.0331754	0.966825	protein_coding
ENSMUST00000140470	Taf1	211	12	198	1	0.00473934	0.056872	0.938389	protein_coding
ENSMUST00000141592	Mtf2	211	6	201	4	0.0189573	0.028436	0.952607	protein_coding
ENSMUST00000142693	Sh3yl1	211	6	205	NA	NA	0.028436	0.971564	protein_coding
ENSMUST00000143720	Akap1	211	2	209	NA	NA	0.00947867	0.990521	protein_coding
ENSMUST00000144276	Bcas3	211	4	207	NA	NA	0.0189573	0.981043	protein_coding
ENSMUST00000144526	Midn	211	5	206	NA	NA	0.0236967	0.976303	protein_coding
ENSMUST00000146229	Ing4	211	6	202	3	0.014218	0.028436	0.957346	protein_coding
ENSMUST00000146621	Ctc1	211	15	193	3	0.014218	0.07109	0.914692	protein_coding
ENSMUST00000147009	Rmnd5b	211	5	206	NA	NA	0.0236967	0.976303	protein_coding
ENSMUST00000147184	Klhl8	211	6	205	NA	NA	0.028436	0.971564	protein_coding
ENSMUST00000148983	Gle1	211	6	205	NA	NA	0.028436	0.971564	protein_coding
ENSMUST00000150226	Nudt9	211	10	201	NA	NA	0.0473934	0.952607	protein_coding
ENSMUST00000150652	Dek	211	180	31	NA	NA	0.853081	0.146919	protein_coding
ENSMUST00000152582	Cdc42bpa	211	8	203	NA	NA	0.0379147	0.962085	protein_coding
ENSMUST00000153238	Dgkq	211	12	197	2	0.00947867	0.056872	0.933649	protein_coding
ENSMUST00000155515	Senp5	211	4	207	NA	NA	0.0189573	0.981043	protein_coding
ENSMUST00000161600	Fam126b	211	12	194	5	0.0236967	0.056872	0.919431	protein_coding
ENSMUST00000162289	Gas5	211	6	205	NA	NA	0.028436	0.971564	processed_transcript
ENSMUST00000163973	Nob1	211	10	197	4	0.0189573	0.0473934	0.933649	protein_coding
ENSMUST00000169202	Hmgcr	211	11	200	NA	NA	0.0521327	0.947867	protein_coding
ENSMUST00000173875	Sra1	211	10	201	NA	NA	0.0473934	0.952607	protein_coding
ENSMUST00000176498	Mrpl17	211	6	205	NA	NA	0.028436	0.971564	protein_coding
ENSMUST00000177861	Sncaip	211	5	205	1	0.00473934	0.0236967	0.971564	protein_coding
ENSMUST00000184537	Cryz	211	4	207	NA	NA	0.0189573	0.981043	protein_coding
ENSMUST00000187960	2310022A10Rik	211	4	207	NA	NA	0.0189573	0.981043	protein_coding
ENSMUST00000188828	Phip	211	11	199	1	0.00473934	0.0521327	0.943128	protein_coding
ENSMUST00000189373	Spock1	211	12	198	1	0.00473934	0.056872	0.938389	protein_coding
ENSMUST00000190005	Dnpep	211	6	205	NA	NA	0.028436	0.971564	protein_coding
ENSMUST00000191245	Phf3	211	9	200	2	0.00947867	0.042654	0.947867	protein_coding
ENSMUST00000192519	Stx6	211	9	201	1	0.00473934	0.042654	0.952607	protein_coding
ENSMUST00000197335	Sass6	211	9	202	NA	NA	0.042654	0.957346	protein_coding
ENSMUST00000200457	Nras	211	18	192	1	0.00473934	0.0853081	0.909953	protein_coding
ENSMUST00000206745	Bckdk	211	7	202	2	0.00947867	0.0331754	0.957346	protein_coding
ENSMUST00000209191	Med25	211	9	201	1	0.00473934	0.042654	0.952607	protein_coding
ENSMUST00000213081	Pikfyve	211	11	199	1	0.00473934	0.0521327	0.943128	protein_coding
ENSMUST00000213380	Mindy2	211	7	202	2	0.00947867	0.0331754	0.957346	protein_coding
ENSMUST00000216483	Gm11149	211	6	204	1	0.00473934	0.028436	0.966825	antisense
ENSMUST00000217872	Ldah	211	11	197	3	0.014218	0.0521327	0.933649	protein_coding
ENSMUST00000218303	Atad2b	211	5	204	2	0.00947867	0.0236967	0.966825	protein_coding
ENSMUST00000224749	Rnf180	211	13	197	1	0.00473934	0.0616114	0.933649	protein_coding
ENSMUST00000234030	Caskin1	211	7	197	7	0.0331754	0.0331754	0.933649	protein_coding
ENSMUST00000238213	Noc2l	211	6	205	NA	NA	0.028436	0.971564	protein_coding
ENSMUST00000238792	Eed	211	6	204	1	0.00473934	0.028436	0.966825	protein_coding
ENSMUST00000003444	Ccdc65	210	4	206	NA	NA	0.0190476	0.980952	protein_coding
ENSMUST00000028118	Prkcq	210	17	192	1	0.0047619	0.0809524	0.914286	protein_coding
ENSMUST00000028148	Fpgs	210	9	201	NA	NA	0.0428571	0.957143	protein_coding
ENSMUST00000032853	Me3	210	8	202	NA	NA	0.0380952	0.961905	protein_coding
ENSMUST00000040307	Marchf9	210	7	195	8	0.0380952	0.0333333	0.928571	protein_coding
ENSMUST00000041609	Xpnpep3	210	10	199	1	0.0047619	0.047619	0.947619	protein_coding
ENSMUST00000046687	Spon1	210	5	204	1	0.0047619	0.0238095	0.971429	protein_coding
ENSMUST00000047497	Cep104	210	6	203	1	0.0047619	0.0285714	0.966667	protein_coding
ENSMUST00000054553	Zfp384	210	5	202	3	0.0142857	0.0238095	0.961905	protein_coding
ENSMUST00000056677	Zfp830	210	8	202	NA	NA	0.0380952	0.961905	protein_coding
ENSMUST00000058733	Smim7	210	6	203	1	0.0047619	0.0285714	0.966667	protein_coding
ENSMUST00000078621	Sema6d	210	4	206	NA	NA	0.0190476	0.980952	protein_coding
ENSMUST00000085092	Cacna2d2	210	8	201	1	0.0047619	0.0380952	0.957143	protein_coding
ENSMUST00000096751	Ttc9c	210	4	200	6	0.0285714	0.0190476	0.952381	protein_coding
ENSMUST00000109583	Mctp1	210	13	197	NA	NA	0.0619048	0.938095	protein_coding
ENSMUST00000110707	Pms2	210	11	198	1	0.0047619	0.052381	0.942857	protein_coding
ENSMUST00000111205	Bud23	210	8	201	1	0.0047619	0.0380952	0.957143	protein_coding
ENSMUST00000121004	Phkg2	210	9	200	1	0.0047619	0.0428571	0.952381	protein_coding
ENSMUST00000123184	Atp5k	210	11	199	NA	NA	0.052381	0.947619	protein_coding
ENSMUST00000123646	Mrps18a	210	7	202	1	0.0047619	0.0333333	0.961905	protein_coding
ENSMUST00000125129	Fip1l1	210	8	201	1	0.0047619	0.0380952	0.957143	protein_coding
ENSMUST00000125830	Pygo2	210	3	206	1	0.0047619	0.0142857	0.980952	protein_coding
ENSMUST00000126158	Jmjd4	210	7	199	4	0.0190476	0.0333333	0.947619	protein_coding
ENSMUST00000128733	Rpl11	210	12	185	13	0.0619048	0.0571429	0.880952	protein_coding
ENSMUST00000129960	Odf2	210	6	204	NA	NA	0.0285714	0.971429	protein_coding
ENSMUST00000132303	Cd81	210	5	205	NA	NA	0.0238095	0.97619	protein_coding
ENSMUST00000133553	Mrps11	210	7	201	2	0.00952381	0.0333333	0.957143	protein_coding
ENSMUST00000136063	Csnk2a1	210	9	201	NA	NA	0.0428571	0.957143	protein_coding
ENSMUST00000139232	Uqcc1	210	9	200	1	0.0047619	0.0428571	0.952381	protein_coding
ENSMUST00000140188	Atp9a	210	10	198	2	0.00952381	0.047619	0.942857	protein_coding
ENSMUST00000144517	Nbr1	210	9	201	NA	NA	0.0428571	0.957143	protein_coding
ENSMUST00000145169	Cpped1	210	3	207	NA	NA	0.0142857	0.985714	protein_coding
ENSMUST00000145913	Amotl2	210	8	200	2	0.00952381	0.0380952	0.952381	protein_coding
ENSMUST00000147520	Tbc1d10b	210	15	194	1	0.0047619	0.0714286	0.92381	protein_coding
ENSMUST00000149648	Pmpcb	210	10	199	1	0.0047619	0.047619	0.947619	protein_coding
ENSMUST00000153911	Amotl2	210	8	200	2	0.00952381	0.0380952	0.952381	protein_coding
ENSMUST00000156378	Med24	210	13	196	1	0.0047619	0.0619048	0.933333	protein_coding
ENSMUST00000159665	Nos1ap	210	3	207	NA	NA	0.0142857	0.985714	protein_coding
ENSMUST00000160328	Dok6	210	5	205	NA	NA	0.0238095	0.97619	protein_coding
ENSMUST00000161433	Atxn2	210	10	200	NA	NA	0.047619	0.952381	protein_coding
ENSMUST00000162428	Zfp346	210	21	189	NA	NA	0.1	0.9	protein_coding
ENSMUST00000164430	Nfkb1	210	7	201	2	0.00952381	0.0333333	0.957143	protein_coding
ENSMUST00000165913	Fbxo46	210	5	203	2	0.00952381	0.0238095	0.966667	protein_coding
ENSMUST00000170773	Micall2	210	4	204	2	0.00952381	0.0190476	0.971429	protein_coding
ENSMUST00000174054	Ring1	210	8	200	2	0.00952381	0.0380952	0.952381	protein_coding
ENSMUST00000174609	Rps18	210	11	199	NA	NA	0.052381	0.947619	protein_coding
ENSMUST00000177372	Ap4e1	210	7	201	2	0.00952381	0.0333333	0.957143	protein_coding
ENSMUST00000180857	Gm26590	210	7	203	NA	NA	0.0333333	0.966667	antisense
ENSMUST00000184281	Mir6240	210	41	103	66	0.314286	0.195238	0.490476	miRNA
ENSMUST00000187852	Spock1	210	12	198	NA	NA	0.0571429	0.942857	protein_coding
ENSMUST00000196097	Anxa5	210	6	199	5	0.0238095	0.0285714	0.947619	protein_coding
ENSMUST00000197678	Nras	210	17	192	1	0.0047619	0.0809524	0.914286	protein_coding
ENSMUST00000198447	Gna12	210	6	204	NA	NA	0.0285714	0.971429	protein_coding
ENSMUST00000199563	Zscan25	210	10	199	1	0.0047619	0.047619	0.947619	protein_coding
ENSMUST00000202904	Preb	210	10	199	1	0.0047619	0.047619	0.947619	protein_coding
ENSMUST00000206319	Rnf181	210	9	201	NA	NA	0.0428571	0.957143	protein_coding
ENSMUST00000208116	Ate1	210	9	200	1	0.0047619	0.0428571	0.952381	protein_coding
ENSMUST00000208688	Gm26810	210	12	197	1	0.0047619	0.0571429	0.938095	antisense
ENSMUST00000209919	Klhl2	210	6	204	NA	NA	0.0285714	0.971429	protein_coding
ENSMUST00000211500	Ftl1	210	2	207	1	0.0047619	0.00952381	0.985714	protein_coding
ENSMUST00000212906	Wwp2	210	5	204	1	0.0047619	0.0238095	0.971429	protein_coding
ENSMUST00000214117	Il18	210	10	200	NA	NA	0.047619	0.952381	protein_coding
ENSMUST00000216290	Gnb5	210	8	201	1	0.0047619	0.0380952	0.957143	protein_coding
ENSMUST00000218862	Stat2	210	5	205	NA	NA	0.0238095	0.97619	protein_coding
ENSMUST00000219781	Snx6	210	9	200	1	0.0047619	0.0428571	0.952381	protein_coding
ENSMUST00000224241	Fars2	210	6	203	1	0.0047619	0.0285714	0.966667	protein_coding
ENSMUST00000225811	Actr8	210	7	203	NA	NA	0.0333333	0.966667	protein_coding
ENSMUST00000226456	Slc22a17	210	7	201	2	0.00952381	0.0333333	0.957143	protein_coding
ENSMUST00000229900	Aaas	210	5	203	2	0.00952381	0.0238095	0.966667	protein_coding
ENSMUST00000232527	Rps6ka2	210	9	201	NA	NA	0.0428571	0.957143	protein_coding
ENSMUST00000235694	Fbxl16	210	11	197	2	0.00952381	0.052381	0.938095	protein_coding
ENSMUST00000236924	Nt5c2	210	8	202	NA	NA	0.0380952	0.961905	protein_coding
ENSMUST00000237166	Trub1	210	9	200	1	0.0047619	0.0428571	0.952381	protein_coding
ENSMUST00000238398	Lcor	210	5	201	4	0.0190476	0.0238095	0.957143	protein_coding
ENSMUST00000239240	Stambpl1	210	6	203	1	0.0047619	0.0285714	0.966667	protein_coding
ENSMUST00000010210	Cacna2d2	209	8	200	1	0.00478469	0.0382775	0.956938	protein_coding
ENSMUST00000022462	Oxnad1	209	11	196	2	0.00956938	0.0526316	0.937799	protein_coding
ENSMUST00000026072	Trub1	209	8	200	1	0.00478469	0.0382775	0.956938	protein_coding
ENSMUST00000026975	Dnaaf5	209	5	202	2	0.00956938	0.0239234	0.966507	protein_coding
ENSMUST00000027876	Scyl3	209	8	199	2	0.00956938	0.0382775	0.952153	protein_coding
ENSMUST00000044530	Smyd4	209	13	195	1	0.00478469	0.062201	0.933014	protein_coding
ENSMUST00000050575	Thtpa	209	6	202	1	0.00478469	0.0287081	0.966507	protein_coding
ENSMUST00000051419	Sema6d	209	4	205	NA	NA	0.0191388	0.980861	protein_coding
ENSMUST00000065302	Cenpj	209	5	203	1	0.00478469	0.0239234	0.971292	protein_coding
ENSMUST00000067512	Smpd3	209	10	196	3	0.0143541	0.0478469	0.937799	protein_coding
ENSMUST00000072311	Yes1	209	12	196	1	0.00478469	0.0574163	0.937799	protein_coding
ENSMUST00000076335	Sema6d	209	4	205	NA	NA	0.0191388	0.980861	protein_coding
ENSMUST00000094116	Zscan25	209	10	198	1	0.00478469	0.0478469	0.947368	protein_coding
ENSMUST00000106357	Ypel3	209	3	203	3	0.0143541	0.0143541	0.971292	protein_coding
ENSMUST00000106875	Limd2	209	15	193	1	0.00478469	0.0717703	0.923445	protein_coding
ENSMUST00000109392	Cbfb	209	11	195	3	0.0143541	0.0526316	0.933014	protein_coding
ENSMUST00000111818	Cwc22	209	7	201	1	0.00478469	0.0334928	0.961722	protein_coding
ENSMUST00000118108	Rabepk	209	4	205	NA	NA	0.0191388	0.980861	protein_coding
ENSMUST00000124024	Sumo3	209	8	197	4	0.0191388	0.0382775	0.942584	protein_coding
ENSMUST00000124486	Rtca	209	5	203	1	0.00478469	0.0239234	0.971292	protein_coding
ENSMUST00000125913	Ndufaf5	209	15	194	NA	NA	0.0717703	0.92823	protein_coding
ENSMUST00000126178	Dusp1	209	10	198	1	0.00478469	0.0478469	0.947368	protein_coding
ENSMUST00000126601	Fbxw5	209	7	200	2	0.00956938	0.0334928	0.956938	protein_coding
ENSMUST00000134151	Prmt7	209	5	204	NA	NA	0.0239234	0.976077	protein_coding
ENSMUST00000134175	Dpp6	209	6	199	4	0.0191388	0.0287081	0.952153	protein_coding
ENSMUST00000137104	Pdcd6ip	209	4	205	NA	NA	0.0191388	0.980861	protein_coding
ENSMUST00000137672	Decr2	209	11	196	2	0.00956938	0.0526316	0.937799	protein_coding
ENSMUST00000139153	Mef2d	209	6	202	1	0.00478469	0.0287081	0.966507	protein_coding
ENSMUST00000139664	Cnksr2	209	6	203	NA	NA	0.0287081	0.971292	protein_coding
ENSMUST00000139846	Eif1	209	8	201	NA	NA	0.0382775	0.961722	protein_coding
ENSMUST00000140242	Morc2a	209	12	197	NA	NA	0.0574163	0.942584	protein_coding
ENSMUST00000140317	Eif4g3	209	8	200	1	0.00478469	0.0382775	0.956938	protein_coding
ENSMUST00000140895	Nat10	209	7	201	1	0.00478469	0.0334928	0.961722	protein_coding
ENSMUST00000141501	Uqcc1	209	7	201	1	0.00478469	0.0334928	0.961722	protein_coding
ENSMUST00000142360	Aco1	209	9	199	1	0.00478469	0.0430622	0.952153	protein_coding
ENSMUST00000144673	Gm20671	209	4	203	2	0.00956938	0.0191388	0.971292	protein_coding
ENSMUST00000146059	Zmynd11	209	12	194	3	0.0143541	0.0574163	0.92823	protein_coding
ENSMUST00000149543	Fam131a	209	14	194	1	0.00478469	0.0669856	0.92823	protein_coding
ENSMUST00000149632	Alkbh7	209	7	201	1	0.00478469	0.0334928	0.961722	protein_coding
ENSMUST00000149983	Gclm	209	5	204	NA	NA	0.0239234	0.976077	protein_coding
ENSMUST00000152716	Eif2b1	209	8	201	NA	NA	0.0382775	0.961722	protein_coding
ENSMUST00000155151	Luc7l	209	7	202	NA	NA	0.0334928	0.966507	protein_coding
ENSMUST00000156377	Cpne2	209	3	206	NA	NA	0.0143541	0.985646	protein_coding
ENSMUST00000165992	Sbf2	209	9	199	1	0.00478469	0.0430622	0.952153	protein_coding
ENSMUST00000172040	Papola	209	9	198	2	0.00956938	0.0430622	0.947368	protein_coding
ENSMUST00000173896	Mettl3	209	4	204	1	0.00478469	0.0191388	0.976077	protein_coding
ENSMUST00000178093	Txnrd2	209	9	199	1	0.00478469	0.0430622	0.952153	protein_coding
ENSMUST00000182003	Anks1b	209	6	201	2	0.00956938	0.0287081	0.961722	protein_coding
ENSMUST00000182562	Arhgef9	209	2	207	NA	NA	0.00956938	0.990431	protein_coding
ENSMUST00000182922	Baiap3	209	6	203	NA	NA	0.0287081	0.971292	protein_coding
ENSMUST00000187676	Gm28379	209	8	201	NA	NA	0.0382775	0.961722	antisense
ENSMUST00000190165	Taf9	209	11	198	NA	NA	0.0526316	0.947368	protein_coding
ENSMUST00000196469	Nfkb1	209	7	200	2	0.00956938	0.0334928	0.956938	protein_coding
ENSMUST00000196832	Mef2c	209	14	193	2	0.00956938	0.0669856	0.923445	protein_coding
ENSMUST00000203608	Mgll	209	8	201	NA	NA	0.0382775	0.961722	protein_coding
ENSMUST00000203861	Strbp	209	14	194	1	0.00478469	0.0669856	0.92823	protein_coding
ENSMUST00000206606	Txnrd2	209	10	198	1	0.00478469	0.0478469	0.947368	protein_coding
ENSMUST00000208575	Cars	209	6	202	1	0.00478469	0.0287081	0.966507	protein_coding
ENSMUST00000212788	Fam192a	209	12	197	NA	NA	0.0574163	0.942584	protein_coding
ENSMUST00000213937	AI593442	209	10	198	1	0.00478469	0.0478469	0.947368	protein_coding
ENSMUST00000223860	Ubr2	209	10	199	NA	NA	0.0478469	0.952153	protein_coding
ENSMUST00000225526	Polr3a	209	13	196	NA	NA	0.062201	0.937799	protein_coding
ENSMUST00000225951	Cenpj	209	5	203	1	0.00478469	0.0239234	0.971292	protein_coding
ENSMUST00000227032	Sdr39u1	209	6	201	2	0.00956938	0.0287081	0.961722	protein_coding
ENSMUST00000227178	Gmpr2	209	4	205	NA	NA	0.0191388	0.980861	protein_coding
ENSMUST00000228052	Ndor1	209	8	200	1	0.00478469	0.0382775	0.956938	protein_coding
ENSMUST00000232666	Ubxn7	209	7	201	1	0.00478469	0.0334928	0.961722	protein_coding
ENSMUST00000234207	Snrpd1	209	8	201	NA	NA	0.0382775	0.961722	protein_coding
ENSMUST00000237291	Cxxc5	209	9	197	3	0.0143541	0.0430622	0.942584	protein_coding
ENSMUST00000238280	Ppp1r12b	209	7	202	NA	NA	0.0334928	0.966507	protein_coding
ENSMUST00000010434	AI597479	208	6	199	3	0.0144231	0.0288462	0.956731	protein_coding
ENSMUST00000021706	Traf3	208	30	173	5	0.0240385	0.144231	0.831731	protein_coding
ENSMUST00000032429	Med21	208	6	201	1	0.00480769	0.0288462	0.966346	protein_coding
ENSMUST00000037370	Sorcs2	208	6	199	3	0.0144231	0.0288462	0.956731	protein_coding
ENSMUST00000050491	Glrx2	208	2	205	1	0.00480769	0.00961538	0.985577	protein_coding
ENSMUST00000085513	Uri1	208	6	197	5	0.0240385	0.0288462	0.947115	protein_coding
ENSMUST00000086535	Rpl31	208	3	204	1	0.00480769	0.0144231	0.980769	protein_coding
ENSMUST00000086843	Asb1	208	10	197	1	0.00480769	0.0480769	0.947115	protein_coding
ENSMUST00000099118	Tada3	208	5	202	1	0.00480769	0.0240385	0.971154	protein_coding
ENSMUST00000107371	Tnc	208	8	199	1	0.00480769	0.0384615	0.956731	protein_coding
ENSMUST00000108644	Ndufa3	208	2	206	NA	NA	0.00961538	0.990385	protein_coding
ENSMUST00000110583	Ccdc82	208	13	193	2	0.00961538	0.0625	0.927885	protein_coding
ENSMUST00000112460	Pank1	208	8	200	NA	NA	0.0384615	0.961538	protein_coding
ENSMUST00000113678	Ttll4	208	10	198	NA	NA	0.0480769	0.951923	protein_coding
ENSMUST00000115605	Txnrd2	208	8	199	1	0.00480769	0.0384615	0.956731	protein_coding
ENSMUST00000117069	Ppil3	208	6	200	2	0.00961538	0.0288462	0.961538	protein_coding
ENSMUST00000124418	Anapc1	208	8	199	1	0.00480769	0.0384615	0.956731	protein_coding
ENSMUST00000124461	Mpped2	208	7	201	NA	NA	0.0336538	0.966346	protein_coding
ENSMUST00000124977	Nmral1	208	12	196	NA	NA	0.0576923	0.942308	protein_coding
ENSMUST00000126644	Hps3	208	12	195	1	0.00480769	0.0576923	0.9375	protein_coding
ENSMUST00000130275	Vps9d1	208	7	200	1	0.00480769	0.0336538	0.961538	protein_coding
ENSMUST00000131727	Aspscr1	208	2	205	1	0.00480769	0.00961538	0.985577	protein_coding
ENSMUST00000132183	Neurl4	208	6	201	1	0.00480769	0.0288462	0.966346	protein_coding
ENSMUST00000134923	Septin4	208	8	200	NA	NA	0.0384615	0.961538	protein_coding
ENSMUST00000135861	Abcf3	208	7	201	NA	NA	0.0336538	0.966346	protein_coding
ENSMUST00000136314	Foxp4	208	3	204	1	0.00480769	0.0144231	0.980769	protein_coding
ENSMUST00000136363	Sar1b	208	7	201	NA	NA	0.0336538	0.966346	protein_coding
ENSMUST00000138790	Msi2	208	12	194	2	0.00961538	0.0576923	0.932692	protein_coding
ENSMUST00000140632	Ubl4a	208	1	207	NA	NA	0.00480769	0.995192	protein_coding
ENSMUST00000140899	Sh3glb2	208	8	199	1	0.00480769	0.0384615	0.956731	protein_coding
ENSMUST00000141323	Fcho1	208	9	199	NA	NA	0.0432692	0.956731	protein_coding
ENSMUST00000141859	Nprl3	208	5	203	NA	NA	0.0240385	0.975962	protein_coding
ENSMUST00000143203	Stxbp4	208	9	199	NA	NA	0.0432692	0.956731	protein_coding
ENSMUST00000143584	Actn4	208	10	198	NA	NA	0.0480769	0.951923	protein_coding
ENSMUST00000145220	Tfam	208	9	198	1	0.00480769	0.0432692	0.951923	protein_coding
ENSMUST00000146637	Sbf1	208	5	203	NA	NA	0.0240385	0.975962	protein_coding
ENSMUST00000146910	Tlk2	208	4	203	1	0.00480769	0.0192308	0.975962	protein_coding
ENSMUST00000148879	Mcm7	208	10	197	1	0.00480769	0.0480769	0.947115	protein_coding
ENSMUST00000150986	Ap2m1	208	4	202	2	0.00961538	0.0192308	0.971154	protein_coding
ENSMUST00000154769	Mtfr1l	208	12	194	2	0.00961538	0.0576923	0.932692	protein_coding
ENSMUST00000155020	Gm37988	208	NA	208	NA	NA	NA	1	protein_coding
ENSMUST00000155948	Hibadh	208	3	205	NA	NA	0.0144231	0.985577	protein_coding
ENSMUST00000160553	Tbce	208	7	200	1	0.00480769	0.0336538	0.961538	protein_coding
ENSMUST00000161902	Med6	208	10	198	NA	NA	0.0480769	0.951923	protein_coding
ENSMUST00000165727	Rcbtb2	208	15	192	1	0.00480769	0.0721154	0.923077	protein_coding
ENSMUST00000166120	Timm9	208	9	197	2	0.00961538	0.0432692	0.947115	protein_coding
ENSMUST00000166472	BC052040	208	3	202	3	0.0144231	0.0144231	0.971154	protein_coding
ENSMUST00000166799	Cacna2d2	208	8	199	1	0.00480769	0.0384615	0.956731	protein_coding
ENSMUST00000170163	Sec24b	208	8	199	1	0.00480769	0.0384615	0.956731	protein_coding
ENSMUST00000172596	Msh2	208	7	201	NA	NA	0.0336538	0.966346	protein_coding
ENSMUST00000173526	Scyl2	208	7	200	1	0.00480769	0.0336538	0.961538	protein_coding
ENSMUST00000174376	Znrf1	208	7	199	2	0.00961538	0.0336538	0.956731	protein_coding
ENSMUST00000176494	Smarca2	208	2	205	1	0.00480769	0.00961538	0.985577	protein_coding
ENSMUST00000182045	Anks1b	208	6	200	2	0.00961538	0.0288462	0.961538	protein_coding
ENSMUST00000185624	Ncapd2	208	12	194	2	0.00961538	0.0576923	0.932692	protein_coding
ENSMUST00000185897	Dst	208	12	195	1	0.00480769	0.0576923	0.9375	protein_coding
ENSMUST00000185905	Spock1	208	9	199	NA	NA	0.0432692	0.956731	protein_coding
ENSMUST00000188090	Mdm4	208	4	203	1	0.00480769	0.0192308	0.975962	protein_coding
ENSMUST00000191335	Cep70	208	9	199	NA	NA	0.0432692	0.956731	protein_coding
ENSMUST00000192470	Prpf18	208	11	194	3	0.0144231	0.0528846	0.932692	protein_coding
ENSMUST00000194779	Cog6	208	8	199	1	0.00480769	0.0384615	0.956731	protein_coding
ENSMUST00000196528	Dnajb6	208	7	201	NA	NA	0.0336538	0.966346	protein_coding
ENSMUST00000202468	Eif2b4	208	6	202	NA	NA	0.0288462	0.971154	protein_coding
ENSMUST00000206969	Csnk1g1	208	9	198	1	0.00480769	0.0432692	0.951923	protein_coding
ENSMUST00000209350	Tmem143	208	5	200	3	0.0144231	0.0240385	0.961538	protein_coding
ENSMUST00000210062	Deaf1	208	7	198	3	0.0144231	0.0336538	0.951923	protein_coding
ENSMUST00000212204	Cenpt	208	2	206	NA	NA	0.00961538	0.990385	protein_coding
ENSMUST00000215313	Elmod1	208	15	191	2	0.00961538	0.0721154	0.918269	protein_coding
ENSMUST00000217644	Ncoa7	208	7	200	1	0.00480769	0.0336538	0.961538	protein_coding
ENSMUST00000228177	6030458C11Rik	208	6	199	3	0.0144231	0.0288462	0.956731	protein_coding
ENSMUST00000234032	Mlst8	208	13	195	NA	NA	0.0625	0.9375	protein_coding
ENSMUST00000237154	Ctnna1	208	3	204	1	0.00480769	0.0144231	0.980769	protein_coding
ENSMUST00000003123	Fam32a	207	5	194	8	0.0386473	0.0241546	0.937198	protein_coding
ENSMUST00000026027	Taf5	207	7	200	NA	NA	0.0338164	0.966184	protein_coding
ENSMUST00000027303	Imp4	207	9	197	1	0.00483092	0.0434783	0.951691	protein_coding
ENSMUST00000031483	Pus1	207	11	195	1	0.00483092	0.0531401	0.942029	protein_coding
ENSMUST00000058534	Med26	207	11	196	NA	NA	0.0531401	0.94686	protein_coding
ENSMUST00000067398	Mdm4	207	4	202	1	0.00483092	0.0193237	0.975845	protein_coding
ENSMUST00000067429	Mdm4	207	4	202	1	0.00483092	0.0193237	0.975845	protein_coding
ENSMUST00000086643	Pus1	207	12	194	1	0.00483092	0.057971	0.937198	protein_coding
ENSMUST00000097432	Serac1	207	4	199	4	0.0193237	0.0193237	0.961353	protein_coding
ENSMUST00000097718	Ino80d	207	6	196	5	0.0241546	0.0289855	0.94686	protein_coding
ENSMUST00000099996	Ttc30b	207	9	197	1	0.00483092	0.0434783	0.951691	protein_coding
ENSMUST00000101436	Lrrc61	207	9	198	NA	NA	0.0434783	0.956522	protein_coding
ENSMUST00000112942	Mterf4	207	2	204	1	0.00483092	0.00966184	0.985507	protein_coding
ENSMUST00000112978	Psmd10	207	6	198	3	0.0144928	0.0289855	0.956522	protein_coding
ENSMUST00000115074	Abcb8	207	72	135	NA	NA	0.347826	0.652174	protein_coding
ENSMUST00000123025	Lig1	207	8	199	NA	NA	0.0386473	0.961353	protein_coding
ENSMUST00000129044	Eif4a3	207	6	201	NA	NA	0.0289855	0.971014	protein_coding
ENSMUST00000129568	Plcg1	207	7	198	2	0.00966184	0.0338164	0.956522	protein_coding
ENSMUST00000134334	Ttll12	207	7	199	1	0.00483092	0.0338164	0.961353	protein_coding
ENSMUST00000135524	Eif2s2	207	10	196	1	0.00483092	0.0483092	0.94686	protein_coding
ENSMUST00000135760	Uros	207	5	202	NA	NA	0.0241546	0.975845	protein_coding
ENSMUST00000135981	Myo10	207	8	199	NA	NA	0.0386473	0.961353	protein_coding
ENSMUST00000138718	Tpr	207	9	197	1	0.00483092	0.0434783	0.951691	protein_coding
ENSMUST00000139179	Coro2a	207	6	201	NA	NA	0.0289855	0.971014	protein_coding
ENSMUST00000139297	Smurf2	207	9	198	NA	NA	0.0434783	0.956522	protein_coding
ENSMUST00000140729	Fam98a	207	14	192	1	0.00483092	0.0676329	0.927536	protein_coding
ENSMUST00000140829	Zfp563	207	7	200	NA	NA	0.0338164	0.966184	protein_coding
ENSMUST00000141017	Tbc1d14	207	14	193	NA	NA	0.0676329	0.932367	protein_coding
ENSMUST00000141881	Npm1	207	1	206	NA	NA	0.00483092	0.995169	protein_coding
ENSMUST00000142960	Cpne1	207	8	199	NA	NA	0.0386473	0.961353	protein_coding
ENSMUST00000147038	Stx16	207	6	201	NA	NA	0.0289855	0.971014	protein_coding
ENSMUST00000147078	Mras	207	3	202	2	0.00966184	0.0144928	0.975845	protein_coding
ENSMUST00000147890	Nelfb	207	4	201	2	0.00966184	0.0193237	0.971014	protein_coding
ENSMUST00000150157	Srsf3	207	2	203	2	0.00966184	0.00966184	0.980676	protein_coding
ENSMUST00000150437	Dpm1	207	3	203	1	0.00483092	0.0144928	0.980676	protein_coding
ENSMUST00000152227	Desi1	207	6	201	NA	NA	0.0289855	0.971014	protein_coding
ENSMUST00000153064	Gpsm1	207	6	200	1	0.00483092	0.0289855	0.966184	protein_coding
ENSMUST00000153995	Pold2	207	5	202	NA	NA	0.0241546	0.975845	protein_coding
ENSMUST00000159683	Yars2	207	10	197	NA	NA	0.0483092	0.951691	protein_coding
ENSMUST00000160890	Osgep	207	10	194	3	0.0144928	0.0483092	0.937198	protein_coding
ENSMUST00000161771	Apbb2	207	3	204	NA	NA	0.0144928	0.985507	protein_coding
ENSMUST00000162512	Gtpbp8	207	12	194	1	0.00483092	0.057971	0.937198	protein_coding
ENSMUST00000166859	Znrf1	207	7	193	7	0.0338164	0.0338164	0.932367	protein_coding
ENSMUST00000169034	Tusc3	207	9	198	NA	NA	0.0434783	0.956522	protein_coding
ENSMUST00000173336	Vars	207	11	194	2	0.00966184	0.0531401	0.937198	protein_coding
ENSMUST00000177293	Atp2c1	207	6	200	1	0.00483092	0.0289855	0.966184	protein_coding
ENSMUST00000185767	Taf9	207	11	196	NA	NA	0.0531401	0.94686	protein_coding
ENSMUST00000187792	Taf9	207	11	196	NA	NA	0.0531401	0.94686	protein_coding
ENSMUST00000191004	Actr3	207	8	198	1	0.00483092	0.0386473	0.956522	protein_coding
ENSMUST00000193273	Kctd3	207	9	197	1	0.00483092	0.0434783	0.951691	protein_coding
ENSMUST00000198697	Setd2	207	7	200	NA	NA	0.0338164	0.966184	protein_coding
ENSMUST00000200119	Usp30	207	5	201	1	0.00483092	0.0241546	0.971014	protein_coding
ENSMUST00000202226	Ankrd17	207	8	199	NA	NA	0.0386473	0.961353	protein_coding
ENSMUST00000203846	Zyx	207	12	192	3	0.0144928	0.057971	0.927536	protein_coding
ENSMUST00000204378	Zfp638	207	5	199	3	0.0144928	0.0241546	0.961353	protein_coding
ENSMUST00000205958	Ino80e	207	4	203	NA	NA	0.0193237	0.980676	protein_coding
ENSMUST00000208896	Rap1gap2	207	6	200	1	0.00483092	0.0289855	0.966184	protein_coding
ENSMUST00000210351	Trak1	207	7	199	1	0.00483092	0.0338164	0.961353	protein_coding
ENSMUST00000210375	Ftl1	207	2	204	1	0.00483092	0.00966184	0.985507	protein_coding
ENSMUST00000211241	Tusc3	207	9	198	NA	NA	0.0434783	0.956522	protein_coding
ENSMUST00000221559	Timm9	207	9	196	2	0.00966184	0.0434783	0.94686	protein_coding
ENSMUST00000226551	Nek4	207	8	198	1	0.00483092	0.0386473	0.956522	protein_coding
ENSMUST00000227654	App	207	7	198	2	0.00966184	0.0338164	0.956522	protein_coding
ENSMUST00000228392	Nek4	207	8	198	1	0.00483092	0.0386473	0.956522	protein_coding
ENSMUST00000229526	Parn	207	8	198	1	0.00483092	0.0386473	0.956522	protein_coding
ENSMUST00000230671	D430041D05Rik	207	18	188	1	0.00483092	0.0869565	0.908213	protein_coding
ENSMUST00000232899	Cebpz	207	16	191	NA	NA	0.0772947	0.922705	protein_coding
ENSMUST00000234352	Nubp2	207	8	199	NA	NA	0.0386473	0.961353	protein_coding
ENSMUST00000235807	Fbxo38	207	7	199	1	0.00483092	0.0338164	0.961353	protein_coding
ENSMUST00000237795	Apbb3	207	1	205	1	0.00483092	0.00483092	0.990338	protein_coding
ENSMUST00000237879	Akap8l	207	3	204	NA	NA	0.0144928	0.985507	protein_coding
ENSMUST00000024031	Acy1	206	9	196	1	0.00485437	0.0436893	0.951456	protein_coding
ENSMUST00000024734	Mrpl14	206	7	197	2	0.00970874	0.0339806	0.956311	protein_coding
ENSMUST00000035908	Egr3	206	8	196	2	0.00970874	0.038835	0.951456	protein_coding
ENSMUST00000035982	Wwp1	206	2	203	1	0.00485437	0.00970874	0.985437	protein_coding
ENSMUST00000041045	H2az1	206	1	204	1	0.00485437	0.00485437	0.990291	protein_coding
ENSMUST00000041838	Adgrb3	206	9	194	3	0.0145631	0.0436893	0.941748	protein_coding
ENSMUST00000044278	St6galnac5	206	10	196	NA	NA	0.0485437	0.951456	protein_coding
ENSMUST00000045923	Limd2	206	15	190	1	0.00485437	0.0728155	0.92233	protein_coding
ENSMUST00000049583	Zbtb40	206	8	197	1	0.00485437	0.038835	0.956311	protein_coding
ENSMUST00000050234	Jrk	206	6	199	1	0.00485437	0.0291262	0.966019	protein_coding
ENSMUST00000061639	Spty2d1	206	6	200	NA	NA	0.0291262	0.970874	protein_coding
ENSMUST00000064545	Limd2	206	15	190	1	0.00485437	0.0728155	0.92233	protein_coding
ENSMUST00000065049	Rnaseh2a	206	7	199	NA	NA	0.0339806	0.966019	protein_coding
ENSMUST00000098190	Rragd	206	10	189	7	0.0339806	0.0485437	0.917476	protein_coding
ENSMUST00000100755	Unc119	206	6	197	3	0.0145631	0.0291262	0.956311	protein_coding
ENSMUST00000103149	Pcgf2	206	7	199	NA	NA	0.0339806	0.966019	protein_coding
ENSMUST00000109982	Ralgapa2	206	3	201	2	0.00970874	0.0145631	0.975728	protein_coding
ENSMUST00000111097	Fis1	206	14	191	1	0.00485437	0.0679612	0.927184	protein_coding
ENSMUST00000111349	Pacsin3	206	9	196	1	0.00485437	0.0436893	0.951456	protein_coding
ENSMUST00000113888	Dguok	206	7	197	2	0.00970874	0.0339806	0.956311	protein_coding
ENSMUST00000115661	Gm42416	206	4	201	1	0.00485437	0.0194175	0.975728	protein_coding
ENSMUST00000121566	Cep85	206	4	202	NA	NA	0.0194175	0.980583	protein_coding
ENSMUST00000124478	Drap1	206	6	200	NA	NA	0.0291262	0.970874	protein_coding
ENSMUST00000124761	Hexdc	206	8	197	1	0.00485437	0.038835	0.956311	protein_coding
ENSMUST00000125488	Cry2	206	6	199	1	0.00485437	0.0291262	0.966019	protein_coding
ENSMUST00000127735	Mecr	206	6	200	NA	NA	0.0291262	0.970874	protein_coding
ENSMUST00000128530	Marchf5	206	7	195	4	0.0194175	0.0339806	0.946602	protein_coding
ENSMUST00000129504	Aqr	206	5	201	NA	NA	0.0242718	0.975728	protein_coding
ENSMUST00000133422	Afdn	206	11	194	1	0.00485437	0.0533981	0.941748	protein_coding
ENSMUST00000135454	Czib	206	9	195	2	0.00970874	0.0436893	0.946602	protein_coding
ENSMUST00000135518	Adgrb3	206	9	194	3	0.0145631	0.0436893	0.941748	protein_coding
ENSMUST00000138445	Phc2	206	10	194	2	0.00970874	0.0485437	0.941748	protein_coding
ENSMUST00000138961	Mrps6	206	6	199	1	0.00485437	0.0291262	0.966019	protein_coding
ENSMUST00000139342	Etfa	206	7	198	1	0.00485437	0.0339806	0.961165	protein_coding
ENSMUST00000140034	Nt5c3b	206	8	197	1	0.00485437	0.038835	0.956311	protein_coding
ENSMUST00000145941	Gm14820	206	NA	206	NA	NA	NA	1	antisense
ENSMUST00000147196	Mtres1	206	8	195	3	0.0145631	0.038835	0.946602	protein_coding
ENSMUST00000147556	Rtkn2	206	7	199	NA	NA	0.0339806	0.966019	protein_coding
ENSMUST00000148096	Appl2	206	5	201	NA	NA	0.0242718	0.975728	protein_coding
ENSMUST00000148456	Stk36	206	6	200	NA	NA	0.0291262	0.970874	protein_coding
ENSMUST00000148969	Nup188	206	8	198	NA	NA	0.038835	0.961165	protein_coding
ENSMUST00000150847	Phb2	206	4	201	1	0.00485437	0.0194175	0.975728	protein_coding
ENSMUST00000151307	Fam111a	206	3	203	NA	NA	0.0145631	0.985437	protein_coding
ENSMUST00000151390	Tdg	206	8	198	NA	NA	0.038835	0.961165	protein_coding
ENSMUST00000151482	Rab23	206	12	193	1	0.00485437	0.0582524	0.936893	protein_coding
ENSMUST00000152008	Strada	206	8	197	1	0.00485437	0.038835	0.956311	protein_coding
ENSMUST00000152505	Tfam	206	9	196	1	0.00485437	0.0436893	0.951456	protein_coding
ENSMUST00000153198	Atp1b2	206	8	198	NA	NA	0.038835	0.961165	protein_coding
ENSMUST00000153511	Rab4b	206	9	192	5	0.0242718	0.0436893	0.932039	protein_coding
ENSMUST00000155181	Eif2b3	206	11	194	1	0.00485437	0.0533981	0.941748	protein_coding
ENSMUST00000156668	Kalrn	206	89	116	1	0.00485437	0.432039	0.563107	protein_coding
ENSMUST00000159013	Lss	206	10	196	NA	NA	0.0485437	0.951456	protein_coding
ENSMUST00000164259	Os9	206	11	191	4	0.0194175	0.0533981	0.927184	protein_coding
ENSMUST00000164988	Cacna2d2	206	8	197	1	0.00485437	0.038835	0.956311	protein_coding
ENSMUST00000168350	Serpinb6a	206	6	199	1	0.00485437	0.0291262	0.966019	protein_coding
ENSMUST00000172827	Cobl	206	13	193	NA	NA	0.0631068	0.936893	protein_coding
ENSMUST00000173202	Sra1	206	8	198	NA	NA	0.038835	0.961165	protein_coding
ENSMUST00000176358	Asap1	206	7	199	NA	NA	0.0339806	0.966019	protein_coding
ENSMUST00000176625	Naa60	206	4	202	NA	NA	0.0194175	0.980583	protein_coding
ENSMUST00000177123	Zc3h18	206	12	194	NA	NA	0.0582524	0.941748	protein_coding
ENSMUST00000181053	Gm49291	206	11	195	NA	NA	0.0533981	0.946602	lincRNA
ENSMUST00000181950	Emc8	206	6	198	2	0.00970874	0.0291262	0.961165	protein_coding
ENSMUST00000185853	R3hdm1	206	8	198	NA	NA	0.038835	0.961165	protein_coding
ENSMUST00000191783	Zfp639	206	6	199	1	0.00485437	0.0291262	0.966019	protein_coding
ENSMUST00000193078	Fmo1	206	8	198	NA	NA	0.038835	0.961165	protein_coding
ENSMUST00000193287	Zfp639	206	6	200	NA	NA	0.0291262	0.970874	protein_coding
ENSMUST00000193647	Mbnl1	206	9	197	NA	NA	0.0436893	0.956311	protein_coding
ENSMUST00000195424	Zc3h11a	206	3	203	NA	NA	0.0145631	0.985437	protein_coding
ENSMUST00000196753	Anapc5	206	5	199	2	0.00970874	0.0242718	0.966019	protein_coding
ENSMUST00000200428	Rprd2	206	7	199	NA	NA	0.0339806	0.966019	protein_coding
ENSMUST00000204040	Med21	206	6	199	1	0.00485437	0.0291262	0.966019	protein_coding
ENSMUST00000205349	Ino80e	206	5	200	1	0.00485437	0.0242718	0.970874	protein_coding
ENSMUST00000207759	Arnt2	206	7	199	NA	NA	0.0339806	0.966019	protein_coding
ENSMUST00000208172	Nup62	206	12	192	2	0.00970874	0.0582524	0.932039	protein_coding
ENSMUST00000214432	Ncapd3	206	8	197	1	0.00485437	0.038835	0.956311	protein_coding
ENSMUST00000215025	Dennd4a	206	12	194	NA	NA	0.0582524	0.941748	protein_coding
ENSMUST00000215170	Spg21	206	7	199	NA	NA	0.0339806	0.966019	protein_coding
ENSMUST00000217444	Ccdc82	206	13	192	1	0.00485437	0.0631068	0.932039	protein_coding
ENSMUST00000219532	Ldah	206	6	198	2	0.00970874	0.0291262	0.961165	protein_coding
ENSMUST00000230898	Gtpbp1	206	12	193	1	0.00485437	0.0582524	0.936893	protein_coding
ENSMUST00000232631	Pi4ka	206	7	198	1	0.00485437	0.0339806	0.961165	protein_coding
ENSMUST00000235168	Jakmip2	206	7	198	1	0.00485437	0.0339806	0.961165	protein_coding
ENSMUST00000236455	Sdhaf2	206	8	197	1	0.00485437	0.038835	0.956311	protein_coding
ENSMUST00000237049	Bbip1	206	7	194	5	0.0242718	0.0339806	0.941748	protein_coding
ENSMUST00000237081	Ehbp1l1	206	9	195	2	0.00970874	0.0436893	0.946602	protein_coding
ENSMUST00000237333	Ptar1	206	6	199	1	0.00485437	0.0291262	0.966019	protein_coding
ENSMUST00000238819	Ets1	206	9	196	1	0.00485437	0.0436893	0.951456	protein_coding
ENSMUST00000003655	As3mt	205	3	202	NA	NA	0.0146341	0.985366	protein_coding
ENSMUST00000006444	Tep1	205	5	199	1	0.00487805	0.0243902	0.970732	protein_coding
ENSMUST00000015605	Atf6b	205	7	196	2	0.0097561	0.0341463	0.956098	protein_coding
ENSMUST00000016664	Lnx2	205	12	193	NA	NA	0.0585366	0.941463	protein_coding
ENSMUST00000020359	Gamt	205	6	199	NA	NA	0.0292683	0.970732	protein_coding
ENSMUST00000024756	Enpp5	205	6	198	1	0.00487805	0.0292683	0.965854	protein_coding
ENSMUST00000032594	Ttyh1	205	16	187	2	0.0097561	0.0780488	0.912195	protein_coding
ENSMUST00000033086	Phkg2	205	8	196	1	0.00487805	0.0390244	0.956098	protein_coding
ENSMUST00000033154	Plk1	205	7	196	2	0.0097561	0.0341463	0.956098	protein_coding
ENSMUST00000034763	Rp9	205	7	195	3	0.0146341	0.0341463	0.95122	protein_coding
ENSMUST00000035635	Bmp2k	205	5	198	2	0.0097561	0.0243902	0.965854	protein_coding
ENSMUST00000046751	Zmym6	205	6	199	NA	NA	0.0292683	0.970732	protein_coding
ENSMUST00000054287	Zbtb39	205	5	200	NA	NA	0.0243902	0.97561	protein_coding
ENSMUST00000057288	Pdia6	205	8	197	NA	NA	0.0390244	0.960976	protein_coding
ENSMUST00000093454	Ell	205	6	199	NA	NA	0.0292683	0.970732	protein_coding
ENSMUST00000097724	Fam126b	205	13	187	5	0.0243902	0.0634146	0.912195	protein_coding
ENSMUST00000103238	Sema6d	205	4	201	NA	NA	0.0195122	0.980488	protein_coding
ENSMUST00000105437	Rtkn2	205	7	198	NA	NA	0.0341463	0.965854	protein_coding
ENSMUST00000108296	Ect2	205	8	197	NA	NA	0.0390244	0.960976	protein_coding
ENSMUST00000109546	Vcan	205	4	199	2	0.0097561	0.0195122	0.970732	protein_coding
ENSMUST00000111819	Cwc22	205	7	197	1	0.00487805	0.0341463	0.960976	protein_coding
ENSMUST00000112720	Apex2	205	6	199	NA	NA	0.0292683	0.970732	protein_coding
ENSMUST00000114937	Usp6nl	205	10	193	2	0.0097561	0.0487805	0.941463	protein_coding
ENSMUST00000117086	Rtkn2	205	7	198	NA	NA	0.0341463	0.965854	protein_coding
ENSMUST00000118465	Gng7	205	15	184	6	0.0292683	0.0731707	0.897561	protein_coding
ENSMUST00000122903	Cog8	205	7	197	1	0.00487805	0.0341463	0.960976	protein_coding
ENSMUST00000124084	Ccdc9	205	5	200	NA	NA	0.0243902	0.97561	protein_coding
ENSMUST00000126346	Ccnl2	205	2	202	1	0.00487805	0.0097561	0.985366	protein_coding
ENSMUST00000129856	Myt1	205	3	201	1	0.00487805	0.0146341	0.980488	protein_coding
ENSMUST00000130700	Selenoo	205	10	194	1	0.00487805	0.0487805	0.946341	protein_coding
ENSMUST00000131431	Sgip1	205	12	193	NA	NA	0.0585366	0.941463	protein_coding
ENSMUST00000133128	Mcts1	205	4	201	NA	NA	0.0195122	0.980488	protein_coding
ENSMUST00000133233	Odf2	205	2	203	NA	NA	0.0097561	0.990244	protein_coding
ENSMUST00000135107	Sox3	205	8	197	NA	NA	0.0390244	0.960976	protein_coding
ENSMUST00000136373	Zfp60	205	13	192	NA	NA	0.0634146	0.936585	protein_coding
ENSMUST00000138327	Setd5	205	4	200	1	0.00487805	0.0195122	0.97561	protein_coding
ENSMUST00000138527	Ercc4	205	10	194	1	0.00487805	0.0487805	0.946341	protein_coding
ENSMUST00000141718	Eml2	205	7	196	2	0.0097561	0.0341463	0.956098	protein_coding
ENSMUST00000142069	Cog1	205	3	200	2	0.0097561	0.0146341	0.97561	protein_coding
ENSMUST00000142117	A830018L16Rik	205	11	192	2	0.0097561	0.0536585	0.936585	protein_coding
ENSMUST00000142739	Nlk	205	8	196	1	0.00487805	0.0390244	0.956098	protein_coding
ENSMUST00000143933	Dek	205	9	196	NA	NA	0.0439024	0.956098	protein_coding
ENSMUST00000146067	Cobl	205	7	197	1	0.00487805	0.0341463	0.960976	protein_coding
ENSMUST00000147292	Pik3r3	205	11	193	1	0.00487805	0.0536585	0.941463	protein_coding
ENSMUST00000148117	Thoc5	205	1	204	NA	NA	0.00487805	0.995122	protein_coding
ENSMUST00000148254	Grb10	205	9	196	NA	NA	0.0439024	0.956098	protein_coding
ENSMUST00000148306	Sec16a	205	7	195	3	0.0146341	0.0341463	0.95122	protein_coding
ENSMUST00000148938	Mcts1	205	4	201	NA	NA	0.0195122	0.980488	protein_coding
ENSMUST00000149051	Arnt	205	11	194	NA	NA	0.0536585	0.946341	protein_coding
ENSMUST00000150388	Gm28052	205	13	192	NA	NA	0.0634146	0.936585	processed_transcript
ENSMUST00000150921	Uspl1	205	6	198	1	0.00487805	0.0292683	0.965854	protein_coding
ENSMUST00000152580	Arfrp1	205	8	197	NA	NA	0.0390244	0.960976	protein_coding
ENSMUST00000154274	Lrrc41	205	24	181	NA	NA	0.117073	0.882927	protein_coding
ENSMUST00000156635	Rcan3	205	6	198	1	0.00487805	0.0292683	0.965854	protein_coding
ENSMUST00000156708	Ccdc186	205	5	200	NA	NA	0.0243902	0.97561	protein_coding
ENSMUST00000159530	Rb1cc1	205	6	196	3	0.0146341	0.0292683	0.956098	protein_coding
ENSMUST00000165066	Ino80d	205	6	195	4	0.0195122	0.0292683	0.95122	protein_coding
ENSMUST00000167658	Thop1	205	6	199	NA	NA	0.0292683	0.970732	protein_coding
ENSMUST00000167751	Creb3	205	14	190	1	0.00487805	0.0682927	0.926829	protein_coding
ENSMUST00000168503	Fbxo6	205	11	193	1	0.00487805	0.0536585	0.941463	protein_coding
ENSMUST00000168598	Tanc2	205	19	184	2	0.0097561	0.0926829	0.897561	protein_coding
ENSMUST00000169842	Micu1	205	7	198	NA	NA	0.0341463	0.965854	protein_coding
ENSMUST00000170540	Papola	205	8	193	4	0.0195122	0.0390244	0.941463	protein_coding
ENSMUST00000172122	Rbm26	205	6	198	1	0.00487805	0.0292683	0.965854	protein_coding
ENSMUST00000173182	Ndufa7	205	6	199	NA	NA	0.0292683	0.970732	protein_coding
ENSMUST00000174165	Cog4	205	4	201	NA	NA	0.0195122	0.980488	protein_coding
ENSMUST00000175942	A230072E10Rik	205	8	196	1	0.00487805	0.0390244	0.956098	antisense
ENSMUST00000176562	Pknox2	205	8	196	1	0.00487805	0.0390244	0.956098	protein_coding
ENSMUST00000177024	Traf7	205	4	200	1	0.00487805	0.0195122	0.97561	protein_coding
ENSMUST00000183141	Osbpl10	205	4	200	1	0.00487805	0.0195122	0.97561	protein_coding
ENSMUST00000205516	Mphosph10	205	5	200	NA	NA	0.0243902	0.97561	protein_coding
ENSMUST00000207974	Ccdc106	205	4	200	1	0.00487805	0.0195122	0.97561	protein_coding
ENSMUST00000212097	Golga4	205	6	199	NA	NA	0.0292683	0.970732	protein_coding
ENSMUST00000220819	Tbca	205	7	198	NA	NA	0.0341463	0.965854	protein_coding
ENSMUST00000224593	Ints9	205	5	200	NA	NA	0.0243902	0.97561	protein_coding
ENSMUST00000225393	Zmym2	205	9	196	NA	NA	0.0439024	0.956098	protein_coding
ENSMUST00000226336	Eny2	205	9	194	2	0.0097561	0.0439024	0.946341	protein_coding
ENSMUST00000227030	Trio	205	9	191	5	0.0243902	0.0439024	0.931707	protein_coding
ENSMUST00000228707	Itm2b	205	7	193	5	0.0243902	0.0341463	0.941463	protein_coding
ENSMUST00000228729	Tsc2	205	8	197	NA	NA	0.0390244	0.960976	protein_coding
ENSMUST00000235341	Cuta	205	5	199	1	0.00487805	0.0243902	0.970732	protein_coding
ENSMUST00000236598	Fam13b	205	5	198	2	0.0097561	0.0243902	0.965854	protein_coding
ENSMUST00000236992	Pitpnm1	205	7	196	2	0.0097561	0.0341463	0.956098	protein_coding
ENSMUST00000239402	Pdia6	205	8	197	NA	NA	0.0390244	0.960976	protein_coding
ENSMUST00000000727	Rab5b	204	2	199	3	0.0147059	0.00980392	0.97549	protein_coding
ENSMUST00000000895	Necab3	204	6	197	1	0.00490196	0.0294118	0.965686	protein_coding
ENSMUST00000002152	Bbc3	204	8	188	8	0.0392157	0.0392157	0.921569	protein_coding
ENSMUST00000022419	Ppif	204	9	195	NA	NA	0.0441176	0.955882	protein_coding
ENSMUST00000022535	Dcp1a	204	10	192	2	0.00980392	0.0490196	0.941176	protein_coding
ENSMUST00000030858	Fbxo6	204	8	195	1	0.00490196	0.0392157	0.955882	protein_coding
ENSMUST00000033331	Nrip3	204	6	197	1	0.00490196	0.0294118	0.965686	protein_coding
ENSMUST00000039349	Wdr60	204	7	195	2	0.00980392	0.0343137	0.955882	protein_coding
ENSMUST00000043148	Gng12	204	12	188	4	0.0196078	0.0588235	0.921569	protein_coding
ENSMUST00000046644	Tbca	204	7	197	NA	NA	0.0343137	0.965686	protein_coding
ENSMUST00000057188	Cnr1	204	7	197	NA	NA	0.0343137	0.965686	protein_coding
ENSMUST00000058844	Zfp786	204	3	201	NA	NA	0.0147059	0.985294	protein_coding
ENSMUST00000059410	Cep295	204	8	196	NA	NA	0.0392157	0.960784	protein_coding
ENSMUST00000068994	Rtkn2	204	7	197	NA	NA	0.0343137	0.965686	protein_coding
ENSMUST00000080975	Os9	204	11	189	4	0.0196078	0.0539216	0.926471	protein_coding
ENSMUST00000087864	Uvssa	204	9	191	4	0.0196078	0.0441176	0.936275	protein_coding
ENSMUST00000105706	Fbxo6	204	8	195	1	0.00490196	0.0392157	0.955882	protein_coding
ENSMUST00000106602	Rpl38	204	7	197	NA	NA	0.0343137	0.965686	protein_coding
ENSMUST00000107159	Nars2	204	5	198	1	0.00490196	0.0245098	0.970588	protein_coding
ENSMUST00000107960	Septin4	204	8	196	NA	NA	0.0392157	0.960784	protein_coding
ENSMUST00000110332	Anapc1	204	7	193	4	0.0196078	0.0343137	0.946078	protein_coding
ENSMUST00000112491	Rps6ka3	204	6	197	1	0.00490196	0.0294118	0.965686	protein_coding
ENSMUST00000114859	Ilrun	204	5	193	6	0.0294118	0.0245098	0.946078	protein_coding
ENSMUST00000117665	Gm12492	204	9	193	2	0.00980392	0.0441176	0.946078	processed_pseudogene
ENSMUST00000123193	Arl2	204	8	196	NA	NA	0.0392157	0.960784	protein_coding
ENSMUST00000126195	Becn1	204	9	194	1	0.00490196	0.0441176	0.95098	protein_coding
ENSMUST00000129240	Gtdc1	204	6	195	3	0.0147059	0.0294118	0.955882	protein_coding
ENSMUST00000131345	4933431E20Rik	204	7	197	NA	NA	0.0343137	0.965686	antisense
ENSMUST00000133795	Fbxo22	204	9	193	2	0.00980392	0.0441176	0.946078	protein_coding
ENSMUST00000135134	Mapk10	204	6	194	4	0.0196078	0.0294118	0.95098	protein_coding
ENSMUST00000135264	Mindy1	204	5	198	1	0.00490196	0.0245098	0.970588	protein_coding
ENSMUST00000136974	Prex1	204	10	193	1	0.00490196	0.0490196	0.946078	protein_coding
ENSMUST00000139857	Atp6v0a1	204	5	198	1	0.00490196	0.0245098	0.970588	protein_coding
ENSMUST00000140873	Galk2	204	9	194	1	0.00490196	0.0441176	0.95098	protein_coding
ENSMUST00000143342	Wdr12	204	4	200	NA	NA	0.0196078	0.980392	protein_coding
ENSMUST00000143506	Mbp	204	10	192	2	0.00980392	0.0490196	0.941176	protein_coding
ENSMUST00000144055	Rnf185	204	13	191	NA	NA	0.0637255	0.936275	protein_coding
ENSMUST00000149448	Wdr91	204	8	196	NA	NA	0.0392157	0.960784	protein_coding
ENSMUST00000149911	Myef2	204	5	199	NA	NA	0.0245098	0.97549	protein_coding
ENSMUST00000150685	Appl2	204	7	197	NA	NA	0.0343137	0.965686	protein_coding
ENSMUST00000150861	Pmpcb	204	10	194	NA	NA	0.0490196	0.95098	protein_coding
ENSMUST00000152320	Marchf1	204	4	199	1	0.00490196	0.0196078	0.97549	protein_coding
ENSMUST00000156358	Dennd4b	204	6	197	1	0.00490196	0.0294118	0.965686	protein_coding
ENSMUST00000156885	Aak1	204	5	197	2	0.00980392	0.0245098	0.965686	protein_coding
ENSMUST00000159390	Zeb1	204	11	191	2	0.00980392	0.0539216	0.936275	protein_coding
ENSMUST00000159507	Auts2	204	11	191	2	0.00980392	0.0539216	0.936275	protein_coding
ENSMUST00000160517	Pcmt1	204	9	192	3	0.0147059	0.0441176	0.941176	protein_coding
ENSMUST00000162256	Ctc1	204	16	187	1	0.00490196	0.0784314	0.916667	protein_coding
ENSMUST00000168707	Yes1	204	9	195	NA	NA	0.0441176	0.955882	protein_coding
ENSMUST00000172629	Dlx1	204	11	193	NA	NA	0.0539216	0.946078	protein_coding
ENSMUST00000183425	Hmgcll1	204	10	194	NA	NA	0.0490196	0.95098	protein_coding
ENSMUST00000187115	Tpp2	204	4	199	1	0.00490196	0.0196078	0.97549	protein_coding
ENSMUST00000190851	Acy1	204	9	194	1	0.00490196	0.0441176	0.95098	protein_coding
ENSMUST00000191304	Msh3	204	10	194	NA	NA	0.0490196	0.95098	protein_coding
ENSMUST00000197254	Tmem130	204	6	198	NA	NA	0.0294118	0.970588	protein_coding
ENSMUST00000202543	Yes1	204	9	195	NA	NA	0.0441176	0.955882	protein_coding
ENSMUST00000202816	Uvssa	204	9	191	4	0.0196078	0.0441176	0.936275	protein_coding
ENSMUST00000202827	Cad	204	6	198	NA	NA	0.0294118	0.970588	protein_coding
ENSMUST00000207596	Picalm	204	12	190	2	0.00980392	0.0588235	0.931373	protein_coding
ENSMUST00000208011	Csnk1g1	204	5	198	1	0.00490196	0.0245098	0.970588	protein_coding
ENSMUST00000209190	Ppp1r37	204	9	194	1	0.00490196	0.0441176	0.95098	protein_coding
ENSMUST00000213045	Zfp90	204	5	198	1	0.00490196	0.0245098	0.970588	protein_coding
ENSMUST00000218280	Tysnd1	204	9	195	NA	NA	0.0441176	0.955882	protein_coding
ENSMUST00000222143	Polk	204	12	190	2	0.00980392	0.0588235	0.931373	protein_coding
ENSMUST00000225894	Nup153	204	7	197	NA	NA	0.0343137	0.965686	protein_coding
ENSMUST00000226578	Tmem65	204	8	191	5	0.0245098	0.0392157	0.936275	protein_coding
ENSMUST00000226827	Eny2	204	9	194	1	0.00490196	0.0441176	0.95098	protein_coding
ENSMUST00000227617	Rabggta	204	10	194	NA	NA	0.0490196	0.95098	protein_coding
ENSMUST00000232659	Dlg4	204	9	195	NA	NA	0.0441176	0.955882	protein_coding
ENSMUST00000235142	Atad1	204	6	196	2	0.00980392	0.0294118	0.960784	protein_coding
ENSMUST00000237219	As3mt	204	3	201	NA	NA	0.0147059	0.985294	protein_coding
ENSMUST00000000087	Scmh1	203	13	189	1	0.00492611	0.0640394	0.931034	protein_coding
ENSMUST00000025462	Rbfa	203	4	197	2	0.00985222	0.0197044	0.970443	protein_coding
ENSMUST00000036423	Lrrc14	203	8	195	NA	NA	0.0394089	0.960591	protein_coding
ENSMUST00000040962	Nudt19	203	11	187	5	0.0246305	0.0541872	0.921182	protein_coding
ENSMUST00000052499	Rps19bp1	203	8	194	1	0.00492611	0.0394089	0.955665	protein_coding
ENSMUST00000056965	Fbxo6	203	8	194	1	0.00492611	0.0394089	0.955665	protein_coding
ENSMUST00000067167	Fra10ac1	203	14	185	4	0.0197044	0.0689655	0.91133	protein_coding
ENSMUST00000069772	Tmem143	203	3	198	2	0.00985222	0.0147783	0.975369	protein_coding
ENSMUST00000077915	Rpl38	203	7	194	2	0.00985222	0.0344828	0.955665	protein_coding
ENSMUST00000091935	Pcdhga9	203	7	194	2	0.00985222	0.0344828	0.955665	protein_coding
ENSMUST00000099337	Plxnc1	203	8	193	2	0.00985222	0.0394089	0.950739	protein_coding
ENSMUST00000102499	Lrrc57	203	4	196	3	0.0147783	0.0197044	0.965517	protein_coding
ENSMUST00000107644	Gtf2h1	203	6	196	1	0.00492611	0.0295567	0.965517	protein_coding
ENSMUST00000115869	Mpp7	203	10	191	2	0.00985222	0.0492611	0.940887	protein_coding
ENSMUST00000118160	Rtkn2	203	7	196	NA	NA	0.0344828	0.965517	protein_coding
ENSMUST00000119206	Rgma	203	4	195	4	0.0197044	0.0197044	0.960591	protein_coding
ENSMUST00000119800	Zfp740	203	7	191	5	0.0246305	0.0344828	0.940887	protein_coding
ENSMUST00000120674	Riox2	203	6	196	1	0.00492611	0.0295567	0.965517	protein_coding
ENSMUST00000122387	Zfp30	203	12	191	NA	NA	0.0591133	0.940887	protein_coding
ENSMUST00000123539	Pld1	203	10	193	NA	NA	0.0492611	0.950739	protein_coding
ENSMUST00000124119	Ntm	203	3	198	2	0.00985222	0.0147783	0.975369	protein_coding
ENSMUST00000124922	Afdn	203	9	188	6	0.0295567	0.044335	0.926108	protein_coding
ENSMUST00000125652	Diablo	203	6	195	2	0.00985222	0.0295567	0.960591	protein_coding
ENSMUST00000126031	Gabpa	203	8	195	NA	NA	0.0394089	0.960591	protein_coding
ENSMUST00000127405	Nhp2	203	9	194	NA	NA	0.044335	0.955665	protein_coding
ENSMUST00000129845	Gpkow	203	5	196	2	0.00985222	0.0246305	0.965517	protein_coding
ENSMUST00000130164	Fpgs	203	9	194	NA	NA	0.044335	0.955665	protein_coding
ENSMUST00000130273	Urod	203	5	198	NA	NA	0.0246305	0.975369	protein_coding
ENSMUST00000131132	Herc3	203	10	193	NA	NA	0.0492611	0.950739	protein_coding
ENSMUST00000131613	Mtfr1l	203	9	192	2	0.00985222	0.044335	0.945813	protein_coding
ENSMUST00000131615	Fign	203	13	188	2	0.00985222	0.0640394	0.926108	protein_coding
ENSMUST00000134819	Ncor2	203	7	196	NA	NA	0.0344828	0.965517	protein_coding
ENSMUST00000137619	Mrpl12	203	6	195	2	0.00985222	0.0295567	0.960591	protein_coding
ENSMUST00000140236	Use1	203	11	189	3	0.0147783	0.0541872	0.931034	protein_coding
ENSMUST00000142756	Zc3h15	203	10	192	1	0.00492611	0.0492611	0.945813	protein_coding
ENSMUST00000143804	Myo6	203	5	198	NA	NA	0.0246305	0.975369	protein_coding
ENSMUST00000143915	Grb10	203	11	185	7	0.0344828	0.0541872	0.91133	protein_coding
ENSMUST00000146423	1110008P14Rik	203	11	188	4	0.0197044	0.0541872	0.926108	protein_coding
ENSMUST00000149850	Snapc4	203	2	201	NA	NA	0.00985222	0.990148	protein_coding
ENSMUST00000150485	Rpl22	203	6	196	1	0.00492611	0.0295567	0.965517	protein_coding
ENSMUST00000173984	Atf6b	203	7	194	2	0.00985222	0.0344828	0.955665	protein_coding
ENSMUST00000182052	Gapdh	203	6	194	3	0.0147783	0.0295567	0.955665	protein_coding
ENSMUST00000187032	2310022A10Rik	203	4	199	NA	NA	0.0197044	0.980296	protein_coding
ENSMUST00000190924	Pgm3	203	8	194	1	0.00492611	0.0394089	0.955665	protein_coding
ENSMUST00000195363	Pcdhgb4	203	8	193	2	0.00985222	0.0394089	0.950739	protein_coding
ENSMUST00000199381	Tet2	203	4	195	4	0.0197044	0.0197044	0.960591	protein_coding
ENSMUST00000204110	Zfp638	203	11	191	1	0.00492611	0.0541872	0.940887	protein_coding
ENSMUST00000204708	Kcmf1	203	6	197	NA	NA	0.0295567	0.970443	protein_coding
ENSMUST00000206464	Crebbp	203	11	192	NA	NA	0.0541872	0.945813	protein_coding
ENSMUST00000211958	Zfp90	203	5	197	1	0.00492611	0.0246305	0.970443	protein_coding
ENSMUST00000212276	2900026A02Rik	203	6	193	4	0.0197044	0.0295567	0.950739	protein_coding
ENSMUST00000212896	Smpd3	203	7	193	3	0.0147783	0.0344828	0.950739	protein_coding
ENSMUST00000219166	Epb41l2	203	4	198	1	0.00492611	0.0197044	0.975369	protein_coding
ENSMUST00000223025	Ptpdc1	203	8	193	2	0.00985222	0.0394089	0.950739	protein_coding
ENSMUST00000223846	Vps13a	203	4	199	NA	NA	0.0197044	0.980296	protein_coding
ENSMUST00000223854	Ppp3cb	203	4	199	NA	NA	0.0197044	0.980296	protein_coding
ENSMUST00000225735	Pdhb	203	6	196	1	0.00492611	0.0295567	0.965517	protein_coding
ENSMUST00000226588	Nt5dc2	203	8	195	NA	NA	0.0394089	0.960591	protein_coding
ENSMUST00000228538	Tatdn1	203	6	196	1	0.00492611	0.0295567	0.965517	protein_coding
ENSMUST00000230464	Ago2	203	4	199	NA	NA	0.0197044	0.980296	protein_coding
ENSMUST00000234313	Thada	203	10	191	2	0.00985222	0.0492611	0.940887	protein_coding
ENSMUST00000004036	Efnb3	202	4	196	2	0.00990099	0.019802	0.970297	protein_coding
ENSMUST00000019677	Mknk1	202	5	196	1	0.0049505	0.0247525	0.970297	protein_coding
ENSMUST00000022292	Samd8	202	8	193	1	0.0049505	0.039604	0.955446	protein_coding
ENSMUST00000028640	Dph6	202	5	197	NA	NA	0.0247525	0.975248	protein_coding
ENSMUST00000028771	Nusap1	202	6	196	NA	NA	0.029703	0.970297	protein_coding
ENSMUST00000029946	Rragd	202	10	185	7	0.0346535	0.049505	0.915842	protein_coding
ENSMUST00000040912	Anln	202	4	196	2	0.00990099	0.019802	0.970297	protein_coding
ENSMUST00000041782	Abt1	202	14	187	1	0.0049505	0.0693069	0.925743	protein_coding
ENSMUST00000047405	Nckap1l	202	8	191	3	0.0148515	0.039604	0.945545	protein_coding
ENSMUST00000047951	Fbxo2	202	4	198	NA	NA	0.019802	0.980198	protein_coding
ENSMUST00000049861	Rbak	202	5	197	NA	NA	0.0247525	0.975248	protein_coding
ENSMUST00000049920	Ino80	202	10	192	NA	NA	0.049505	0.950495	protein_coding
ENSMUST00000052245	Ankrd45	202	5	197	NA	NA	0.0247525	0.975248	protein_coding
ENSMUST00000058829	Neto1	202	6	195	1	0.0049505	0.029703	0.965347	protein_coding
ENSMUST00000062041	Crppa	202	9	191	2	0.00990099	0.0445545	0.945545	protein_coding
ENSMUST00000063063	Scml4	202	8	193	1	0.0049505	0.039604	0.955446	protein_coding
ENSMUST00000067757	Pld1	202	10	192	NA	NA	0.049505	0.950495	protein_coding
ENSMUST00000072222	Zfp329	202	9	191	2	0.00990099	0.0445545	0.945545	protein_coding
ENSMUST00000103191	Rpl22	202	6	195	1	0.0049505	0.029703	0.965347	protein_coding
ENSMUST00000106008	Gatd1	202	8	188	6	0.029703	0.039604	0.930693	protein_coding
ENSMUST00000106099	Zmym1	202	7	195	NA	NA	0.0346535	0.965347	protein_coding
ENSMUST00000114348	Ppil3	202	6	194	2	0.00990099	0.029703	0.960396	protein_coding
ENSMUST00000120834	Pld1	202	10	192	NA	NA	0.049505	0.950495	protein_coding
ENSMUST00000121215	Zfp329	202	9	191	2	0.00990099	0.0445545	0.945545	protein_coding
ENSMUST00000123070	Parl	202	5	197	NA	NA	0.0247525	0.975248	protein_coding
ENSMUST00000124233	Sox5	202	10	191	1	0.0049505	0.049505	0.945545	protein_coding
ENSMUST00000124440	Faxc	202	5	196	1	0.0049505	0.0247525	0.970297	protein_coding
ENSMUST00000125107	Czib	202	9	192	1	0.0049505	0.0445545	0.950495	protein_coding
ENSMUST00000125722	Meis1	202	7	195	NA	NA	0.0346535	0.965347	protein_coding
ENSMUST00000128666	Morc2a	202	7	195	NA	NA	0.0346535	0.965347	protein_coding
ENSMUST00000128974	Ezh1	202	16	186	NA	NA	0.0792079	0.920792	protein_coding
ENSMUST00000130565	Ilk	202	5	197	NA	NA	0.0247525	0.975248	protein_coding
ENSMUST00000130987	Sh3kbp1	202	5	197	NA	NA	0.0247525	0.975248	protein_coding
ENSMUST00000134070	Idh2	202	7	195	NA	NA	0.0346535	0.965347	protein_coding
ENSMUST00000138315	Acsbg1	202	3	199	NA	NA	0.0148515	0.985149	protein_coding
ENSMUST00000140564	Tsfm	202	4	198	NA	NA	0.019802	0.980198	protein_coding
ENSMUST00000142185	Zscan21	202	10	192	NA	NA	0.049505	0.950495	protein_coding
ENSMUST00000142735	Rpl22	202	6	195	1	0.0049505	0.029703	0.965347	protein_coding
ENSMUST00000143383	Camk2d	202	7	192	3	0.0148515	0.0346535	0.950495	protein_coding
ENSMUST00000144061	Samd8	202	8	193	1	0.0049505	0.039604	0.955446	protein_coding
ENSMUST00000146307	Ralgapa2	202	9	192	1	0.0049505	0.0445545	0.950495	protein_coding
ENSMUST00000148034	Cnp	202	4	197	1	0.0049505	0.019802	0.975248	protein_coding
ENSMUST00000149170	Nbr1	202	9	193	NA	NA	0.0445545	0.955446	protein_coding
ENSMUST00000150534	Decr2	202	12	190	NA	NA	0.0594059	0.940594	protein_coding
ENSMUST00000151162	Bahd1	202	9	191	2	0.00990099	0.0445545	0.945545	protein_coding
ENSMUST00000151974	Commd3	202	7	194	1	0.0049505	0.0346535	0.960396	protein_coding
ENSMUST00000152387	Lin54	202	3	199	NA	NA	0.0148515	0.985149	protein_coding
ENSMUST00000152742	Fcho1	202	3	199	NA	NA	0.0148515	0.985149	protein_coding
ENSMUST00000154166	Enpp5	202	6	195	1	0.0049505	0.029703	0.965347	protein_coding
ENSMUST00000154405	Qrsl1	202	3	197	2	0.00990099	0.0148515	0.975248	protein_coding
ENSMUST00000155927	Camk1d	202	12	189	1	0.0049505	0.0594059	0.935644	protein_coding
ENSMUST00000161458	Zfp949	202	4	197	1	0.0049505	0.019802	0.975248	protein_coding
ENSMUST00000165318	Rbak	202	5	197	NA	NA	0.0247525	0.975248	protein_coding
ENSMUST00000167858	Lrrcc1	202	9	193	NA	NA	0.0445545	0.955446	protein_coding
ENSMUST00000170359	Scyl3	202	8	192	2	0.00990099	0.039604	0.950495	protein_coding
ENSMUST00000173569	Gne	202	14	186	2	0.00990099	0.0693069	0.920792	protein_coding
ENSMUST00000176193	Dctn5	202	11	191	NA	NA	0.0544554	0.945545	protein_coding
ENSMUST00000176515	Chtf8	202	10	192	NA	NA	0.049505	0.950495	protein_coding
ENSMUST00000178383	Bsg	202	9	193	NA	NA	0.0445545	0.955446	protein_coding
ENSMUST00000180626	Elmo1	202	10	190	2	0.00990099	0.049505	0.940594	protein_coding
ENSMUST00000182892	Pcmtd1	202	11	190	1	0.0049505	0.0544554	0.940594	protein_coding
ENSMUST00000189176	Mrpl44	202	4	197	1	0.0049505	0.019802	0.975248	protein_coding
ENSMUST00000195524	Lrba	202	6	195	1	0.0049505	0.029703	0.965347	protein_coding
ENSMUST00000198662	Mtf2	202	6	193	3	0.0148515	0.029703	0.955446	protein_coding
ENSMUST00000205494	Mfge8	202	9	193	NA	NA	0.0445545	0.955446	protein_coding
ENSMUST00000205757	Pak1	202	7	190	5	0.0247525	0.0346535	0.940594	protein_coding
ENSMUST00000209310	Fbxo25	202	7	195	NA	NA	0.0346535	0.965347	protein_coding
ENSMUST00000213788	Med17	202	3	198	1	0.0049505	0.0148515	0.980198	protein_coding
ENSMUST00000215156	Thy1	202	5	196	1	0.0049505	0.0247525	0.970297	protein_coding
ENSMUST00000217037	Rexo2	202	7	194	1	0.0049505	0.0346535	0.960396	protein_coding
ENSMUST00000218750	R3hdm4	202	6	191	5	0.0247525	0.029703	0.945545	protein_coding
ENSMUST00000218772	Baz2a	202	4	197	1	0.0049505	0.019802	0.975248	protein_coding
ENSMUST00000219557	Atp2b1	202	4	197	1	0.0049505	0.019802	0.975248	protein_coding
ENSMUST00000225196	Dcp1a	202	10	191	1	0.0049505	0.049505	0.945545	protein_coding
ENSMUST00000228474	Eny2	202	10	191	1	0.0049505	0.049505	0.945545	protein_coding
ENSMUST00000229468	Nckap1l	202	8	191	3	0.0148515	0.039604	0.945545	protein_coding
ENSMUST00000234261	Nubp2	202	8	194	NA	NA	0.039604	0.960396	protein_coding
ENSMUST00000235227	Reep5	202	10	191	1	0.0049505	0.049505	0.945545	protein_coding
ENSMUST00000235352	Plcb3	202	6	196	NA	NA	0.029703	0.970297	protein_coding
ENSMUST00000236983	Vps51	202	4	198	NA	NA	0.019802	0.980198	protein_coding
ENSMUST00000006209	Sra1	201	10	191	NA	NA	0.0497512	0.950249	protein_coding
ENSMUST00000006565	Cdc20	201	6	193	2	0.00995025	0.0298507	0.960199	protein_coding
ENSMUST00000026303	Apex2	201	6	195	NA	NA	0.0298507	0.970149	protein_coding
ENSMUST00000030939	Nadk	201	14	186	1	0.00497512	0.0696517	0.925373	protein_coding
ENSMUST00000033545	Rab39b	201	8	191	2	0.00995025	0.039801	0.950249	protein_coding
ENSMUST00000041382	Fcsk	201	6	195	NA	NA	0.0298507	0.970149	protein_coding
ENSMUST00000041460	Nrip3	201	5	195	1	0.00497512	0.0248756	0.970149	protein_coding
ENSMUST00000050171	Nek4	201	8	192	1	0.00497512	0.039801	0.955224	protein_coding
ENSMUST00000065842	Ppp1r9a	201	8	193	NA	NA	0.039801	0.960199	protein_coding
ENSMUST00000068791	Eif2d	201	7	194	NA	NA	0.0348259	0.965174	protein_coding
ENSMUST00000110298	Numb	201	5	195	1	0.00497512	0.0248756	0.970149	protein_coding
ENSMUST00000115178	Ncbp2	201	7	194	NA	NA	0.0348259	0.965174	protein_coding
ENSMUST00000124170	Cacnb1	201	4	197	NA	NA	0.0199005	0.9801	protein_coding
ENSMUST00000126292	Herc3	201	5	192	4	0.0199005	0.0248756	0.955224	protein_coding
ENSMUST00000126984	Rtf1	201	6	195	NA	NA	0.0298507	0.970149	protein_coding
ENSMUST00000127232	Ampd2	201	8	193	NA	NA	0.039801	0.960199	protein_coding
ENSMUST00000128813	Eef2k	201	2	198	1	0.00497512	0.00995025	0.985075	protein_coding
ENSMUST00000131101	Sh2d3c	201	6	194	1	0.00497512	0.0298507	0.965174	protein_coding
ENSMUST00000131291	Mtf2	201	6	194	1	0.00497512	0.0298507	0.965174	protein_coding
ENSMUST00000132260	Rint1	201	4	195	2	0.00995025	0.0199005	0.970149	protein_coding
ENSMUST00000132719	Prkab2	201	7	185	9	0.0447761	0.0348259	0.920398	protein_coding
ENSMUST00000133141	Osbpl3	201	7	192	2	0.00995025	0.0348259	0.955224	protein_coding
ENSMUST00000134394	Coa7	201	6	193	2	0.00995025	0.0298507	0.960199	protein_coding
ENSMUST00000137261	Abr	201	8	193	NA	NA	0.039801	0.960199	protein_coding
ENSMUST00000144693	Angel2	201	4	195	2	0.00995025	0.0199005	0.970149	protein_coding
ENSMUST00000145738	Slmap	201	5	196	NA	NA	0.0248756	0.975124	protein_coding
ENSMUST00000146425	Mtus2	201	9	191	1	0.00497512	0.0447761	0.950249	protein_coding
ENSMUST00000147821	Pex11b	201	11	190	NA	NA	0.0547264	0.945274	protein_coding
ENSMUST00000147933	Med1	201	8	193	NA	NA	0.039801	0.960199	protein_coding
ENSMUST00000150876	Cdc123	201	9	189	3	0.0149254	0.0447761	0.940299	protein_coding
ENSMUST00000152887	Parl	201	3	198	NA	NA	0.0149254	0.985075	protein_coding
ENSMUST00000153359	Ccnt2	201	5	192	4	0.0199005	0.0248756	0.955224	protein_coding
ENSMUST00000153365	Dgkq	201	11	188	2	0.00995025	0.0547264	0.935323	protein_coding
ENSMUST00000153703	Fbxo44	201	NA	201	NA	NA	NA	1	protein_coding
ENSMUST00000154666	Uty	201	11	188	2	0.00995025	0.0547264	0.935323	protein_coding
ENSMUST00000155761	Nmt2	201	4	197	NA	NA	0.0199005	0.9801	protein_coding
ENSMUST00000156422	Sema6a	201	10	191	NA	NA	0.0497512	0.950249	protein_coding
ENSMUST00000160584	Man2c1	201	10	191	NA	NA	0.0497512	0.950249	protein_coding
ENSMUST00000160876	Lmo7	201	11	190	NA	NA	0.0547264	0.945274	protein_coding
ENSMUST00000164737	Mocs2	201	7	194	NA	NA	0.0348259	0.965174	protein_coding
ENSMUST00000165097	Pcid2	201	5	196	NA	NA	0.0248756	0.975124	protein_coding
ENSMUST00000165817	Rars	201	14	187	NA	NA	0.0696517	0.930348	protein_coding
ENSMUST00000167436	Rpl26	201	1	195	5	0.0248756	0.00497512	0.970149	protein_coding
ENSMUST00000172416	Ino80d	201	6	191	4	0.0199005	0.0298507	0.950249	protein_coding
ENSMUST00000174240	Msh2	201	13	188	NA	NA	0.0646766	0.935323	protein_coding
ENSMUST00000176274	Cyhr1	201	12	186	3	0.0149254	0.0597015	0.925373	protein_coding
ENSMUST00000177298	Ripor2	201	8	192	1	0.00497512	0.039801	0.955224	protein_coding
ENSMUST00000182032	Rbm25	201	14	187	NA	NA	0.0696517	0.930348	protein_coding
ENSMUST00000185317	Pikfyve	201	9	191	1	0.00497512	0.0447761	0.950249	protein_coding
ENSMUST00000189925	Pikfyve	201	9	191	1	0.00497512	0.0447761	0.950249	protein_coding
ENSMUST00000201203	Tmem214	201	4	192	5	0.0248756	0.0199005	0.955224	protein_coding
ENSMUST00000202932	Supt7l	201	4	195	2	0.00995025	0.0199005	0.970149	protein_coding
ENSMUST00000206900	Mat2a	201	8	189	4	0.0199005	0.039801	0.940299	protein_coding
ENSMUST00000206941	Rabac1	201	5	196	NA	NA	0.0248756	0.975124	protein_coding
ENSMUST00000210363	Msra	201	9	191	1	0.00497512	0.0447761	0.950249	protein_coding
ENSMUST00000211769	Glrx3	201	5	193	3	0.0149254	0.0248756	0.960199	protein_coding
ENSMUST00000215603	Scg3	201	5	196	NA	NA	0.0248756	0.975124	protein_coding
ENSMUST00000215734	Scamp5	201	6	193	2	0.00995025	0.0298507	0.960199	protein_coding
ENSMUST00000223194	Sirt5	201	7	192	2	0.00995025	0.0348259	0.955224	protein_coding
ENSMUST00000224704	Cadps	201	8	193	NA	NA	0.039801	0.960199	protein_coding
ENSMUST00000225208	Hdgfl2	201	10	188	3	0.0149254	0.0497512	0.935323	protein_coding
ENSMUST00000226025	Zmym2	201	8	193	NA	NA	0.039801	0.960199	protein_coding
ENSMUST00000228101	Ubr5	201	6	195	NA	NA	0.0298507	0.970149	protein_coding
ENSMUST00000228225	Gm49077	201	10	190	1	0.00497512	0.0497512	0.945274	antisense
ENSMUST00000229756	2610020C07Rik	201	9	191	1	0.00497512	0.0447761	0.950249	antisense
ENSMUST00000231587	Ppil2	201	8	192	1	0.00497512	0.039801	0.955224	protein_coding
ENSMUST00000233514	Memo1	201	8	191	2	0.00995025	0.039801	0.950249	protein_coding
ENSMUST00000235166	Sufu	201	6	195	NA	NA	0.0298507	0.970149	protein_coding
ENSMUST00000238436	Kcnip1	201	8	193	NA	NA	0.039801	0.960199	protein_coding
ENSMUST00000000304	Hddc2	200	3	192	5	0.025	0.015	0.96	protein_coding
ENSMUST00000001565	Gtf2h4	200	8	191	1	0.005	0.04	0.955	protein_coding
ENSMUST00000020004	Asf1a	200	7	192	1	0.005	0.035	0.96	protein_coding
ENSMUST00000021347	Sel1l	200	12	188	NA	NA	0.06	0.94	protein_coding
ENSMUST00000025464	Txnl4a	200	7	193	NA	NA	0.035	0.965	protein_coding
ENSMUST00000031008	Stx18	200	13	187	NA	NA	0.065	0.935	protein_coding
ENSMUST00000033098	Bcat2	200	9	190	1	0.005	0.045	0.95	protein_coding
ENSMUST00000035427	Snapc4	200	2	198	NA	NA	0.01	0.99	protein_coding
ENSMUST00000037879	Heca	200	3	192	5	0.025	0.015	0.96	protein_coding
ENSMUST00000041759	Hmgxb4	200	6	190	4	0.02	0.03	0.95	protein_coding
ENSMUST00000046490	Oaz2	200	8	188	4	0.02	0.04	0.94	protein_coding
ENSMUST00000066037	Bbx	200	11	189	NA	NA	0.055	0.945	protein_coding
ENSMUST00000066804	Sirt5	200	7	191	2	0.01	0.035	0.955	protein_coding
ENSMUST00000066983	Abhd10	200	9	190	1	0.005	0.045	0.95	protein_coding
ENSMUST00000099703	H2bc3	200	6	192	2	0.01	0.03	0.96	protein_coding
ENSMUST00000099958	Ptbp1	200	9	191	NA	NA	0.045	0.955	protein_coding
ENSMUST00000100348	Cacna1b	200	6	191	3	0.015	0.03	0.955	protein_coding
ENSMUST00000102498	Lrrc57	200	4	193	3	0.015	0.02	0.965	protein_coding
ENSMUST00000102728	Fign	200	13	187	NA	NA	0.065	0.935	protein_coding
ENSMUST00000102951	Thnsl1	200	8	191	1	0.005	0.04	0.955	protein_coding
ENSMUST00000106356	Ypel3	200	3	194	3	0.015	0.015	0.97	protein_coding
ENSMUST00000106513	Mknk1	200	5	194	1	0.005	0.025	0.97	protein_coding
ENSMUST00000106599	Rpl38	200	7	193	NA	NA	0.035	0.965	protein_coding
ENSMUST00000112538	Zranb3	200	7	193	NA	NA	0.035	0.965	protein_coding
ENSMUST00000114115	Snapc4	200	2	198	NA	NA	0.01	0.99	protein_coding
ENSMUST00000114222	Gng12	200	13	186	1	0.005	0.065	0.93	protein_coding
ENSMUST00000114226	Gng12	200	12	187	1	0.005	0.06	0.935	protein_coding
ENSMUST00000114227	Gng12	200	12	187	1	0.005	0.06	0.935	protein_coding
ENSMUST00000124593	Mpi	200	7	193	NA	NA	0.035	0.965	protein_coding
ENSMUST00000128467	Cdc123	200	12	186	2	0.01	0.06	0.93	protein_coding
ENSMUST00000130668	Nt5c	200	8	189	3	0.015	0.04	0.945	protein_coding
ENSMUST00000131911	Ncor1	200	11	189	NA	NA	0.055	0.945	protein_coding
ENSMUST00000132281	Prxl2b	200	3	197	NA	NA	0.015	0.985	protein_coding
ENSMUST00000132397	Gm20517	200	11	186	3	0.015	0.055	0.93	protein_coding
ENSMUST00000133165	Tprgl	200	2	198	NA	NA	0.01	0.99	protein_coding
ENSMUST00000133673	Bcas1	200	6	194	NA	NA	0.03	0.97	protein_coding
ENSMUST00000133726	Uqcc1	200	8	191	1	0.005	0.04	0.955	protein_coding
ENSMUST00000133762	Mindy1	200	9	190	1	0.005	0.045	0.95	protein_coding
ENSMUST00000135121	Eif2b3	200	7	193	NA	NA	0.035	0.965	protein_coding
ENSMUST00000135383	Engase	200	11	186	3	0.015	0.055	0.93	protein_coding
ENSMUST00000135402	Bbip1	200	9	186	5	0.025	0.045	0.93	protein_coding
ENSMUST00000138094	Limd2	200	16	184	NA	NA	0.08	0.92	protein_coding
ENSMUST00000139490	1110051M20Rik	200	8	192	NA	NA	0.04	0.96	protein_coding
ENSMUST00000140701	Prkcd	200	5	194	1	0.005	0.025	0.97	protein_coding
ENSMUST00000144944	Stam	200	10	190	NA	NA	0.05	0.95	protein_coding
ENSMUST00000146808	Mtfr1l	200	12	186	2	0.01	0.06	0.93	protein_coding
ENSMUST00000151362	Gzf1	200	9	191	NA	NA	0.045	0.955	protein_coding
ENSMUST00000151473	Ing3	200	9	191	NA	NA	0.045	0.955	protein_coding
ENSMUST00000152332	Apex2	200	6	194	NA	NA	0.03	0.97	protein_coding
ENSMUST00000152361	Tnk2	200	16	180	4	0.02	0.08	0.9	protein_coding
ENSMUST00000152836	Trmt6	200	5	195	NA	NA	0.025	0.975	protein_coding
ENSMUST00000154047	Narf	200	7	192	1	0.005	0.035	0.96	protein_coding
ENSMUST00000154891	Phkg2	200	9	190	1	0.005	0.045	0.95	protein_coding
ENSMUST00000156546	Cerk	200	8	191	1	0.005	0.04	0.955	protein_coding
ENSMUST00000159154	Lmo7	200	12	186	2	0.01	0.06	0.93	protein_coding
ENSMUST00000160190	Zmiz1	200	7	192	1	0.005	0.035	0.96	protein_coding
ENSMUST00000160590	Vps51	200	16	183	1	0.005	0.08	0.915	protein_coding
ENSMUST00000173482	Sra1	200	8	192	NA	NA	0.04	0.96	protein_coding
ENSMUST00000173556	Ndufa7	200	10	190	NA	NA	0.05	0.95	protein_coding
ENSMUST00000173946	Ndufa7	200	10	190	NA	NA	0.05	0.95	protein_coding
ENSMUST00000174586	Ptbp3	200	7	191	2	0.01	0.035	0.955	protein_coding
ENSMUST00000174602	Usp32	200	7	192	1	0.005	0.035	0.96	protein_coding
ENSMUST00000174847	Ndufa7	200	10	190	NA	NA	0.05	0.95	protein_coding
ENSMUST00000185398	Mdm4	200	4	195	1	0.005	0.02	0.975	protein_coding
ENSMUST00000191032	Cipc	200	7	191	2	0.01	0.035	0.955	protein_coding
ENSMUST00000198140	Pfkfb4	200	4	196	NA	NA	0.02	0.98	protein_coding
ENSMUST00000202107	Pds5a	200	8	192	NA	NA	0.04	0.96	protein_coding
ENSMUST00000203273	Zfp638	200	11	188	1	0.005	0.055	0.94	protein_coding
ENSMUST00000205474	Hspbp1	200	2	197	1	0.005	0.01	0.985	protein_coding
ENSMUST00000206513	Polr1a	200	5	195	NA	NA	0.025	0.975	protein_coding
ENSMUST00000207765	Actn4	200	9	191	NA	NA	0.045	0.955	protein_coding
ENSMUST00000209601	Zfp330	200	4	196	NA	NA	0.02	0.98	protein_coding
ENSMUST00000211718	Fnta	200	9	188	3	0.015	0.045	0.94	protein_coding
ENSMUST00000218607	Uhrf1bp1l	200	11	189	NA	NA	0.055	0.945	protein_coding
ENSMUST00000220097	Herc4	200	8	192	NA	NA	0.04	0.96	protein_coding
ENSMUST00000220215	Wdcp	200	8	192	NA	NA	0.04	0.96	protein_coding
ENSMUST00000220443	Cep85l	200	2	190	8	0.04	0.01	0.95	protein_coding
ENSMUST00000221274	Hecw1	200	4	196	NA	NA	0.02	0.98	protein_coding
ENSMUST00000221666	Atl2	200	11	187	2	0.01	0.055	0.935	protein_coding
ENSMUST00000223881	Kif13a	200	12	188	NA	NA	0.06	0.94	protein_coding
ENSMUST00000226828	Peli2	200	8	191	1	0.005	0.04	0.955	protein_coding
ENSMUST00000228207	Tars	200	4	195	1	0.005	0.02	0.975	protein_coding
ENSMUST00000232228	Snx4	200	8	188	4	0.02	0.04	0.94	protein_coding
ENSMUST00000237515	Rhot1	200	7	192	1	0.005	0.035	0.96	protein_coding
ENSMUST00000001837	Fbxo7	199	5	194	NA	NA	0.0251256	0.974874	protein_coding
ENSMUST00000010804	Plcd1	199	6	193	NA	NA	0.0301508	0.969849	protein_coding
ENSMUST00000015137	Limk1	199	8	184	7	0.0351759	0.040201	0.924623	protein_coding
ENSMUST00000018476	Stk3	199	11	186	2	0.0100503	0.0552764	0.934673	protein_coding
ENSMUST00000031513	Srsf9	199	9	189	1	0.00502513	0.0452261	0.949749	protein_coding
ENSMUST00000038372	Fam126b	199	12	184	3	0.0150754	0.0603015	0.924623	protein_coding
ENSMUST00000039571	2410004B18Rik	199	4	194	1	0.00502513	0.0201005	0.974874	protein_coding
ENSMUST00000041342	Cacna1b	199	6	190	3	0.0150754	0.0301508	0.954774	protein_coding
ENSMUST00000043111	Edil3	199	6	193	NA	NA	0.0301508	0.969849	protein_coding
ENSMUST00000053981	1110012L19Rik	199	10	189	NA	NA	0.0502513	0.949749	protein_coding
ENSMUST00000058667	Lrrc4b	199	11	183	5	0.0251256	0.0552764	0.919598	protein_coding
ENSMUST00000059080	Rps21	199	6	190	3	0.0150754	0.0301508	0.954774	protein_coding
ENSMUST00000081574	Syt17	199	5	192	2	0.0100503	0.0251256	0.964824	protein_coding
ENSMUST00000082092	Rpl38	199	7	192	NA	NA	0.0351759	0.964824	protein_coding
ENSMUST00000084736	Cnr1	199	7	192	NA	NA	0.0351759	0.964824	protein_coding
ENSMUST00000085793	Wdcp	199	8	191	NA	NA	0.040201	0.959799	protein_coding
ENSMUST00000087938	Rtkn	199	3	195	1	0.00502513	0.0150754	0.979899	protein_coding
ENSMUST00000092266	Tdg	199	8	191	NA	NA	0.040201	0.959799	protein_coding
ENSMUST00000095410	Wdr20	199	15	184	NA	NA	0.0753769	0.924623	protein_coding
ENSMUST00000103188	1700037H04Rik	199	9	188	2	0.0100503	0.0452261	0.944724	protein_coding
ENSMUST00000109390	Nprl3	199	3	196	NA	NA	0.0150754	0.984925	protein_coding
ENSMUST00000111587	Diablo	199	6	191	2	0.0100503	0.0301508	0.959799	protein_coding
ENSMUST00000114224	Gng12	199	12	186	1	0.00502513	0.0603015	0.934673	protein_coding
ENSMUST00000114447	Cacna1b	199	6	190	3	0.0150754	0.0301508	0.954774	protein_coding
ENSMUST00000121093	Rtkn	199	3	195	1	0.00502513	0.0150754	0.979899	protein_coding
ENSMUST00000125287	Tango2	199	4	191	4	0.0201005	0.0201005	0.959799	protein_coding
ENSMUST00000129337	Gm11508	199	17	181	1	0.00502513	0.0854271	0.909548	antisense
ENSMUST00000129669	Cttnbp2	199	4	195	NA	NA	0.0201005	0.979899	protein_coding
ENSMUST00000130223	Zfp46	199	9	186	4	0.0201005	0.0452261	0.934673	protein_coding
ENSMUST00000134697	Drap1	199	8	191	NA	NA	0.040201	0.959799	protein_coding
ENSMUST00000138209	Pi4kb	199	5	194	NA	NA	0.0251256	0.974874	protein_coding
ENSMUST00000139234	Lin54	199	3	196	NA	NA	0.0150754	0.984925	protein_coding
ENSMUST00000139398	Diablo	199	6	191	2	0.0100503	0.0301508	0.959799	protein_coding
ENSMUST00000139939	Rpl27	199	4	194	1	0.00502513	0.0201005	0.974874	protein_coding
ENSMUST00000143873	Ubald1	199	7	185	7	0.0351759	0.0351759	0.929648	protein_coding
ENSMUST00000144225	Abraxas2	199	4	195	NA	NA	0.0201005	0.979899	protein_coding
ENSMUST00000145013	Papolg	199	6	190	3	0.0150754	0.0301508	0.954774	protein_coding
ENSMUST00000145732	Blmh	199	4	195	NA	NA	0.0201005	0.979899	protein_coding
ENSMUST00000146490	Pfas	199	7	191	1	0.00502513	0.0351759	0.959799	protein_coding
ENSMUST00000150420	Ralgapb	199	4	195	NA	NA	0.0201005	0.979899	protein_coding
ENSMUST00000151492	Foxk2	199	5	194	NA	NA	0.0251256	0.974874	protein_coding
ENSMUST00000153700	Oaz2	199	7	188	4	0.0201005	0.0351759	0.944724	protein_coding
ENSMUST00000155589	Tpd52l2	199	11	185	3	0.0150754	0.0552764	0.929648	protein_coding
ENSMUST00000155700	Emc1	199	10	189	NA	NA	0.0502513	0.949749	protein_coding
ENSMUST00000155735	Lrrc14	199	7	192	NA	NA	0.0351759	0.964824	protein_coding
ENSMUST00000159304	Drg1	199	8	188	3	0.0150754	0.040201	0.944724	protein_coding
ENSMUST00000159624	Rps6kc1	199	6	191	2	0.0100503	0.0301508	0.959799	protein_coding
ENSMUST00000159702	Nae1	199	4	194	1	0.00502513	0.0201005	0.974874	protein_coding
ENSMUST00000160315	Ppm1h	199	7	192	NA	NA	0.0351759	0.964824	protein_coding
ENSMUST00000161900	Pepd	199	9	189	1	0.00502513	0.0452261	0.949749	protein_coding
ENSMUST00000162593	Ubn2	199	6	192	1	0.00502513	0.0301508	0.964824	protein_coding
ENSMUST00000162634	Man2c1	199	8	189	2	0.0100503	0.040201	0.949749	protein_coding
ENSMUST00000166097	Lztfl1	199	4	194	1	0.00502513	0.0201005	0.974874	protein_coding
ENSMUST00000166684	Hip1r	199	9	190	NA	NA	0.0452261	0.954774	protein_coding
ENSMUST00000170662	Sox21	199	9	186	4	0.0201005	0.0452261	0.934673	protein_coding
ENSMUST00000172348	Nabp2	199	12	187	NA	NA	0.0603015	0.939698	protein_coding
ENSMUST00000176923	Wdr90	199	5	194	NA	NA	0.0251256	0.974874	protein_coding
ENSMUST00000190125	Trip12	199	12	185	2	0.0100503	0.0603015	0.929648	protein_coding
ENSMUST00000192458	Kctd3	199	7	190	2	0.0100503	0.0351759	0.954774	protein_coding
ENSMUST00000193242	Ndufaf3	199	6	193	NA	NA	0.0301508	0.969849	protein_coding
ENSMUST00000193326	Brox	199	8	190	1	0.00502513	0.040201	0.954774	protein_coding
ENSMUST00000195054	Brox	199	8	190	1	0.00502513	0.040201	0.954774	protein_coding
ENSMUST00000195112	Pcdhgb2	199	7	190	2	0.0100503	0.0351759	0.954774	protein_coding
ENSMUST00000197888	Grk3	199	10	189	NA	NA	0.0502513	0.949749	protein_coding
ENSMUST00000200923	Rnf10	199	9	188	2	0.0100503	0.0452261	0.944724	protein_coding
ENSMUST00000201364	Specc1	199	6	193	NA	NA	0.0301508	0.969849	protein_coding
ENSMUST00000201777	Crcp	199	8	189	2	0.0100503	0.040201	0.949749	protein_coding
ENSMUST00000202050	Tmem214	199	4	190	5	0.0251256	0.0201005	0.954774	protein_coding
ENSMUST00000202951	Tmem214	199	4	190	5	0.0251256	0.0201005	0.954774	protein_coding
ENSMUST00000210428	Msra	199	9	189	1	0.00502513	0.0452261	0.949749	protein_coding
ENSMUST00000210979	Rnh1	199	9	190	NA	NA	0.0452261	0.954774	protein_coding
ENSMUST00000212971	Fcsk	199	6	193	NA	NA	0.0301508	0.969849	protein_coding
ENSMUST00000214470	Plcd1	199	6	193	NA	NA	0.0301508	0.969849	protein_coding
ENSMUST00000214627	Thy1	199	6	192	1	0.00502513	0.0301508	0.964824	protein_coding
ENSMUST00000217138	Ncoa7	199	6	192	1	0.00502513	0.0301508	0.964824	protein_coding
ENSMUST00000217976	R3hdm4	199	8	188	3	0.0150754	0.040201	0.944724	protein_coding
ENSMUST00000229073	Spats2	199	7	192	NA	NA	0.0351759	0.964824	protein_coding
ENSMUST00000234598	Nubp2	199	5	194	NA	NA	0.0251256	0.974874	protein_coding
ENSMUST00000235229	Mrpl11	199	11	188	NA	NA	0.0552764	0.944724	protein_coding
ENSMUST00000235798	Apbb3	199	2	196	1	0.00502513	0.0100503	0.984925	protein_coding
ENSMUST00000236063	As3mt	199	3	196	NA	NA	0.0150754	0.984925	protein_coding
ENSMUST00000236268	Decr2	199	11	186	2	0.0100503	0.0552764	0.934673	protein_coding
ENSMUST00000238431	Lcor	199	4	192	3	0.0150754	0.0201005	0.964824	protein_coding
ENSMUST00000004143	Stat5b	198	8	189	1	0.00505051	0.040404	0.954545	protein_coding
ENSMUST00000010211	Rassf1	198	3	192	3	0.0151515	0.0151515	0.969697	protein_coding
ENSMUST00000016401	Prelid3b	198	3	193	2	0.010101	0.0151515	0.974747	protein_coding
ENSMUST00000026274	Lztfl1	198	3	194	1	0.00505051	0.0151515	0.979798	protein_coding
ENSMUST00000026625	Clybl	198	12	186	NA	NA	0.0606061	0.939394	protein_coding
ENSMUST00000028694	Pacsin3	198	9	188	1	0.00505051	0.0454545	0.949495	protein_coding
ENSMUST00000035780	Oma1	198	6	191	1	0.00505051	0.030303	0.964646	protein_coding
ENSMUST00000038228	Tmx4	198	6	191	1	0.00505051	0.030303	0.964646	protein_coding
ENSMUST00000045487	Rhou	198	13	185	NA	NA	0.0656566	0.934343	protein_coding
ENSMUST00000052747	Nhlrc1	198	10	188	NA	NA	0.0505051	0.949495	protein_coding
ENSMUST00000063414	Tbc1d22a	198	5	189	4	0.020202	0.0252525	0.954545	protein_coding
ENSMUST00000079461	Wdr90	198	5	193	NA	NA	0.0252525	0.974747	protein_coding
ENSMUST00000081291	Cyhr1	198	5	189	4	0.020202	0.0252525	0.954545	protein_coding
ENSMUST00000082089	Rbm10	198	7	188	3	0.0151515	0.0353535	0.949495	protein_coding
ENSMUST00000087971	Zfp64	198	9	188	1	0.00505051	0.0454545	0.949495	protein_coding
ENSMUST00000098148	Rrp8	198	10	187	1	0.00505051	0.0505051	0.944444	protein_coding
ENSMUST00000098768	AI593442	198	10	187	1	0.00505051	0.0505051	0.944444	protein_coding
ENSMUST00000102939	Cacna1b	198	6	189	3	0.0151515	0.030303	0.954545	protein_coding
ENSMUST00000109296	Prmt7	198	2	195	1	0.00505051	0.010101	0.984848	protein_coding
ENSMUST00000112721	Apex2	198	6	192	NA	NA	0.030303	0.969697	protein_coding
ENSMUST00000119896	Ssr3	198	15	181	2	0.010101	0.0757576	0.914141	protein_coding
ENSMUST00000123188	Smg9	198	5	193	NA	NA	0.0252525	0.974747	protein_coding
ENSMUST00000123426	Ndufs3	198	7	190	1	0.00505051	0.0353535	0.959596	protein_coding
ENSMUST00000124242	Tchp	198	7	191	NA	NA	0.0353535	0.964646	protein_coding
ENSMUST00000127938	Rnf25	198	4	192	2	0.010101	0.020202	0.969697	protein_coding
ENSMUST00000128169	Ptpn2	198	6	190	2	0.010101	0.030303	0.959596	protein_coding
ENSMUST00000129557	Med1	198	9	186	3	0.0151515	0.0454545	0.939394	protein_coding
ENSMUST00000130335	Rps19	198	7	190	1	0.00505051	0.0353535	0.959596	protein_coding
ENSMUST00000132544	Pogz	198	8	188	2	0.010101	0.040404	0.949495	protein_coding
ENSMUST00000134026	Mtf2	198	6	189	3	0.0151515	0.030303	0.954545	protein_coding
ENSMUST00000134437	Plin2	198	9	188	1	0.00505051	0.0454545	0.949495	protein_coding
ENSMUST00000139427	Pitpnm1	198	5	192	1	0.00505051	0.0252525	0.969697	protein_coding
ENSMUST00000140491	Srsf11	198	9	189	NA	NA	0.0454545	0.954545	protein_coding
ENSMUST00000141447	Ncor1	198	7	191	NA	NA	0.0353535	0.964646	protein_coding
ENSMUST00000141458	Klhl12	198	5	193	NA	NA	0.0252525	0.974747	protein_coding
ENSMUST00000144231	Ube2d1	198	5	192	1	0.00505051	0.0252525	0.969697	protein_coding
ENSMUST00000145919	Hmgxb4	198	6	188	4	0.020202	0.030303	0.949495	protein_coding
ENSMUST00000146256	Hid1	198	10	188	NA	NA	0.0505051	0.949495	protein_coding
ENSMUST00000148959	Prune1	198	7	191	NA	NA	0.0353535	0.964646	protein_coding
ENSMUST00000150576	Rpl29	198	5	192	1	0.00505051	0.0252525	0.969697	protein_coding
ENSMUST00000154043	Numb	198	5	193	NA	NA	0.0252525	0.974747	protein_coding
ENSMUST00000154982	Pdpk1	198	15	181	2	0.010101	0.0757576	0.914141	protein_coding
ENSMUST00000156102	Tiprl	198	17	181	NA	NA	0.0858586	0.914141	protein_coding
ENSMUST00000162176	Pard3	198	4	193	1	0.00505051	0.020202	0.974747	protein_coding
ENSMUST00000162234	Scyl3	198	8	188	2	0.010101	0.040404	0.949495	protein_coding
ENSMUST00000167805	Phf10	198	4	194	NA	NA	0.020202	0.979798	protein_coding
ENSMUST00000169449	Slc6a17	198	5	188	5	0.0252525	0.0252525	0.949495	protein_coding
ENSMUST00000170299	Acin1	198	7	191	NA	NA	0.0353535	0.964646	protein_coding
ENSMUST00000174454	Znrf1	198	7	189	2	0.010101	0.0353535	0.954545	protein_coding
ENSMUST00000176575	Wdr90	198	5	193	NA	NA	0.0252525	0.974747	protein_coding
ENSMUST00000177170	Wdr90	198	4	194	NA	NA	0.020202	0.979798	protein_coding
ENSMUST00000187717	Fam126b	198	13	181	4	0.020202	0.0656566	0.914141	protein_coding
ENSMUST00000187861	Nfasc	198	8	189	1	0.00505051	0.040404	0.954545	protein_coding
ENSMUST00000188097	Gmppa	198	7	189	2	0.010101	0.0353535	0.954545	protein_coding
ENSMUST00000197155	Arhgap29	198	3	195	NA	NA	0.0151515	0.984848	protein_coding
ENSMUST00000198719	Srpk2	198	9	189	NA	NA	0.0454545	0.954545	protein_coding
ENSMUST00000200219	Anapc5	198	5	191	2	0.010101	0.0252525	0.964646	protein_coding
ENSMUST00000200232	Pde4dip	198	7	191	NA	NA	0.0353535	0.964646	protein_coding
ENSMUST00000200540	Lrrc40	198	5	192	1	0.00505051	0.0252525	0.969697	protein_coding
ENSMUST00000202389	Specc1	198	6	192	NA	NA	0.030303	0.969697	protein_coding
ENSMUST00000202478	Bud23	198	7	190	1	0.00505051	0.0353535	0.959596	protein_coding
ENSMUST00000205201	Gm6375	198	11	187	NA	NA	0.0555556	0.944444	processed_pseudogene
ENSMUST00000205771	Rabac1	198	5	192	1	0.00505051	0.0252525	0.969697	protein_coding
ENSMUST00000209204	Bcat2	198	9	188	1	0.00505051	0.0454545	0.949495	protein_coding
ENSMUST00000212520	Capn15	198	13	184	1	0.00505051	0.0656566	0.929293	protein_coding
ENSMUST00000213464	Plcd1	198	6	192	NA	NA	0.030303	0.969697	protein_coding
ENSMUST00000217676	Pnn	198	9	189	NA	NA	0.0454545	0.954545	protein_coding
ENSMUST00000221367	Timm9	198	9	187	2	0.010101	0.0454545	0.944444	protein_coding
ENSMUST00000222359	Cdk13	198	4	194	NA	NA	0.020202	0.979798	protein_coding
ENSMUST00000223263	Srrt	198	6	192	NA	NA	0.030303	0.969697	protein_coding
ENSMUST00000228918	Rictor	198	11	186	1	0.00505051	0.0555556	0.939394	protein_coding
ENSMUST00000233524	Klhdc3	198	3	192	3	0.0151515	0.0151515	0.969697	protein_coding
ENSMUST00000235937	Fads2	198	5	191	2	0.010101	0.0252525	0.964646	protein_coding
ENSMUST00000236702	Pum3	198	5	192	1	0.00505051	0.0252525	0.969697	protein_coding
ENSMUST00000236755	Prrc1	198	10	187	1	0.00505051	0.0505051	0.944444	protein_coding
ENSMUST00000236885	Bbip1	198	8	185	5	0.0252525	0.040404	0.934343	protein_coding
ENSMUST00000021647	Numb	197	5	192	NA	NA	0.0253807	0.974619	protein_coding
ENSMUST00000029499	Slc6a17	197	5	187	5	0.0253807	0.0253807	0.949239	protein_coding
ENSMUST00000033095	Prr14	197	8	189	NA	NA	0.0406091	0.959391	protein_coding
ENSMUST00000034382	Zfp90	197	6	190	1	0.00507614	0.0304569	0.964467	protein_coding
ENSMUST00000039631	Acta2	197	16	180	1	0.00507614	0.0812183	0.913706	protein_coding
ENSMUST00000042146	Stx18	197	13	184	NA	NA	0.0659898	0.93401	protein_coding
ENSMUST00000043447	Engase	197	10	185	2	0.0101523	0.0507614	0.939086	protein_coding
ENSMUST00000056032	E4f1	197	8	187	2	0.0101523	0.0406091	0.949239	protein_coding
ENSMUST00000060366	Zfp36l2	197	13	181	3	0.0152284	0.0659898	0.918782	protein_coding
ENSMUST00000060792	Cavin1	197	3	193	1	0.00507614	0.0152284	0.979695	protein_coding
ENSMUST00000074963	Bbs5	197	9	187	1	0.00507614	0.0456853	0.949239	protein_coding
ENSMUST00000078434	Ppp3cc	197	7	190	NA	NA	0.035533	0.964467	protein_coding
ENSMUST00000085215	Numb	197	5	191	1	0.00507614	0.0253807	0.969543	protein_coding
ENSMUST00000094441	Tchp	197	7	190	NA	NA	0.035533	0.964467	protein_coding
ENSMUST00000094569	Nfasc	197	8	188	1	0.00507614	0.0406091	0.954315	protein_coding
ENSMUST00000095617	1700086L19Rik	197	15	181	1	0.00507614	0.0761421	0.918782	transcribed_unitary_pseudogene
ENSMUST00000102767	Rbm43	197	11	186	NA	NA	0.0558376	0.944162	protein_coding
ENSMUST00000102768	Rbm43	197	11	186	NA	NA	0.0558376	0.944162	protein_coding
ENSMUST00000102952	Thnsl1	197	8	188	1	0.00507614	0.0406091	0.954315	protein_coding
ENSMUST00000107358	Stat5b	197	8	188	1	0.00507614	0.0406091	0.954315	protein_coding
ENSMUST00000108571	Ccdc106	197	4	192	1	0.00507614	0.0203046	0.974619	protein_coding
ENSMUST00000108709	Specc1	197	6	190	1	0.00507614	0.0304569	0.964467	protein_coding
ENSMUST00000109290	Gabrg2	197	4	193	NA	NA	0.0203046	0.979695	protein_coding
ENSMUST00000113312	Shq1	197	4	193	NA	NA	0.0203046	0.979695	protein_coding
ENSMUST00000114225	Gng12	197	12	184	1	0.00507614	0.0609137	0.93401	protein_coding
ENSMUST00000118001	Tbp	197	7	187	3	0.0152284	0.035533	0.949239	protein_coding
ENSMUST00000119603	Stambpl1	197	6	190	1	0.00507614	0.0304569	0.964467	protein_coding
ENSMUST00000123072	Mast2	197	5	190	2	0.0101523	0.0253807	0.964467	protein_coding
ENSMUST00000123824	Aen	197	9	188	NA	NA	0.0456853	0.954315	protein_coding
ENSMUST00000129335	Numb	197	5	192	NA	NA	0.0253807	0.974619	protein_coding
ENSMUST00000131056	Safb2	197	8	188	1	0.00507614	0.0406091	0.954315	protein_coding
ENSMUST00000131120	Kdm1b	197	5	191	1	0.00507614	0.0253807	0.969543	protein_coding
ENSMUST00000133619	Rp2	197	5	191	1	0.00507614	0.0253807	0.969543	protein_coding
ENSMUST00000134349	Rp2	197	5	191	1	0.00507614	0.0253807	0.969543	protein_coding
ENSMUST00000134778	Mars1	197	4	193	NA	NA	0.0203046	0.979695	protein_coding
ENSMUST00000135387	Trim24	197	8	188	1	0.00507614	0.0406091	0.954315	protein_coding
ENSMUST00000139720	Parva	197	4	193	NA	NA	0.0203046	0.979695	protein_coding
ENSMUST00000143571	Lasp1	197	13	184	NA	NA	0.0659898	0.93401	protein_coding
ENSMUST00000145054	Thumpd3	197	12	185	NA	NA	0.0609137	0.939086	protein_coding
ENSMUST00000145870	Ica1	197	5	192	NA	NA	0.0253807	0.974619	protein_coding
ENSMUST00000146904	Cars	197	2	194	1	0.00507614	0.0101523	0.984772	protein_coding
ENSMUST00000147304	Srsf11	197	6	191	NA	NA	0.0304569	0.969543	protein_coding
ENSMUST00000149348	Gm12709	197	6	191	NA	NA	0.0304569	0.969543	antisense
ENSMUST00000151532	Ccndbp1	197	4	193	NA	NA	0.0203046	0.979695	protein_coding
ENSMUST00000152322	Rusc2	197	9	186	2	0.0101523	0.0456853	0.944162	protein_coding
ENSMUST00000152481	Zzef1	197	76	120	1	0.00507614	0.385787	0.609137	protein_coding
ENSMUST00000153820	Pml	197	3	192	2	0.0101523	0.0152284	0.974619	protein_coding
ENSMUST00000155556	Arhgdig	197	5	190	2	0.0101523	0.0253807	0.964467	protein_coding
ENSMUST00000156760	Capzb	197	6	188	3	0.0152284	0.0304569	0.954315	protein_coding
ENSMUST00000159504	Me3	197	10	186	1	0.00507614	0.0507614	0.944162	protein_coding
ENSMUST00000159952	Gm28036	197	7	190	NA	NA	0.035533	0.964467	protein_coding
ENSMUST00000160734	Gtf2h4	197	8	188	1	0.00507614	0.0406091	0.954315	protein_coding
ENSMUST00000161802	Wnk1	197	6	190	1	0.00507614	0.0304569	0.964467	protein_coding
ENSMUST00000161908	Scyl3	197	7	188	2	0.0101523	0.035533	0.954315	protein_coding
ENSMUST00000162603	Med27	197	5	191	1	0.00507614	0.0253807	0.969543	protein_coding
ENSMUST00000168916	Pacsin3	197	9	187	1	0.00507614	0.0456853	0.949239	protein_coding
ENSMUST00000171172	Mad2l1bp	197	9	188	NA	NA	0.0456853	0.954315	protein_coding
ENSMUST00000171769	Engase	197	10	184	3	0.0152284	0.0507614	0.93401	protein_coding
ENSMUST00000173911	Vars	197	9	186	2	0.0101523	0.0456853	0.944162	protein_coding
ENSMUST00000173922	Znrf1	197	7	187	3	0.0152284	0.035533	0.949239	protein_coding
ENSMUST00000174333	Znrf1	197	7	188	2	0.0101523	0.035533	0.954315	protein_coding
ENSMUST00000175979	Akap7	197	5	191	1	0.00507614	0.0253807	0.969543	protein_coding
ENSMUST00000176055	Ppp2r1b	197	8	188	1	0.00507614	0.0406091	0.954315	protein_coding
ENSMUST00000176520	Hbp1	197	6	191	NA	NA	0.0304569	0.969543	protein_coding
ENSMUST00000176620	Plch2	197	4	188	5	0.0253807	0.0203046	0.954315	protein_coding
ENSMUST00000176640	Senp6	197	14	182	1	0.00507614	0.071066	0.923858	protein_coding
ENSMUST00000177259	Ube2e2	197	11	185	1	0.00507614	0.0558376	0.939086	protein_coding
ENSMUST00000180021	Il18	197	8	189	NA	NA	0.0406091	0.959391	protein_coding
ENSMUST00000182451	Cul9	197	2	195	NA	NA	0.0101523	0.989848	protein_coding
ENSMUST00000184107	Tcf12	197	9	188	NA	NA	0.0456853	0.954315	protein_coding
ENSMUST00000187324	Acy1	197	8	188	1	0.00507614	0.0406091	0.954315	protein_coding
ENSMUST00000187549	Mnat1	197	4	191	2	0.0101523	0.0203046	0.969543	protein_coding
ENSMUST00000191230	Ilkap	197	7	190	NA	NA	0.035533	0.964467	protein_coding
ENSMUST00000196878	Ube2d3	197	2	195	NA	NA	0.0101523	0.989848	protein_coding
ENSMUST00000198823	Setd2	197	9	188	NA	NA	0.0456853	0.954315	protein_coding
ENSMUST00000199126	Nbea	197	8	188	1	0.00507614	0.0406091	0.954315	protein_coding
ENSMUST00000200815	Sbds	197	6	191	NA	NA	0.0304569	0.969543	protein_coding
ENSMUST00000201263	Eif4h	197	9	185	3	0.0152284	0.0456853	0.939086	protein_coding
ENSMUST00000202179	Specc1	197	6	190	1	0.00507614	0.0304569	0.964467	protein_coding
ENSMUST00000202270	Babam2	197	5	192	NA	NA	0.0253807	0.974619	protein_coding
ENSMUST00000205092	Smarcad1	197	8	189	NA	NA	0.0406091	0.959391	protein_coding
ENSMUST00000205387	Ints4	197	7	189	1	0.00507614	0.035533	0.959391	protein_coding
ENSMUST00000207776	Tssc4	197	3	193	1	0.00507614	0.0152284	0.979695	protein_coding
ENSMUST00000207947	Qars	197	4	193	NA	NA	0.0203046	0.979695	protein_coding
ENSMUST00000211173	Bcat2	197	9	188	NA	NA	0.0456853	0.954315	protein_coding
ENSMUST00000214647	Islr2	197	1	194	2	0.0101523	0.00507614	0.984772	protein_coding
ENSMUST00000216979	Csk	197	7	187	3	0.0152284	0.035533	0.949239	protein_coding
ENSMUST00000219592	Nrcam	197	6	189	2	0.0101523	0.0304569	0.959391	protein_coding
ENSMUST00000220974	Elmsan1	197	9	187	1	0.00507614	0.0456853	0.949239	protein_coding
ENSMUST00000222860	Dock4	197	10	187	NA	NA	0.0507614	0.949239	protein_coding
ENSMUST00000222862	Acot1	197	4	193	NA	NA	0.0203046	0.979695	protein_coding
ENSMUST00000223238	Brd9	197	6	189	2	0.0101523	0.0304569	0.959391	protein_coding
ENSMUST00000224266	Mtrex	197	5	189	3	0.0152284	0.0253807	0.959391	protein_coding
ENSMUST00000224292	Cryl1	197	13	184	NA	NA	0.0659898	0.93401	protein_coding
ENSMUST00000226941	E4f1	197	8	187	2	0.0101523	0.0406091	0.949239	protein_coding
ENSMUST00000227425	Eny2	197	7	189	1	0.00507614	0.035533	0.959391	protein_coding
ENSMUST00000234107	Rnf138	197	10	186	1	0.00507614	0.0507614	0.944162	protein_coding
ENSMUST00000234293	Nubp2	197	8	189	NA	NA	0.0406091	0.959391	protein_coding
ENSMUST00000234536	Rnf138	197	10	186	1	0.00507614	0.0507614	0.944162	protein_coding
ENSMUST00000234703	Dhx57	197	16	181	NA	NA	0.0812183	0.918782	protein_coding
ENSMUST00000235348	Bbip1	197	8	184	5	0.0253807	0.0406091	0.93401	protein_coding
ENSMUST00000010969	Grid2ip	196	6	188	2	0.0102041	0.0306122	0.959184	protein_coding
ENSMUST00000016977	Mrps18c	196	5	191	NA	NA	0.0255102	0.97449	protein_coding
ENSMUST00000019378	Mlh3	196	4	190	2	0.0102041	0.0204082	0.969388	protein_coding
ENSMUST00000020568	Wdpcp	196	11	184	1	0.00510204	0.0561224	0.938776	protein_coding
ENSMUST00000025617	Rfk	196	10	185	1	0.00510204	0.0510204	0.943878	protein_coding
ENSMUST00000026710	Usp16	196	6	188	2	0.0102041	0.0306122	0.959184	protein_coding
ENSMUST00000030076	Ptbp3	196	8	186	2	0.0102041	0.0408163	0.94898	protein_coding
ENSMUST00000042503	Usp6nl	196	10	184	2	0.0102041	0.0510204	0.938776	protein_coding
ENSMUST00000052969	Ston2	196	9	184	3	0.0153061	0.0459184	0.938776	protein_coding
ENSMUST00000053078	Map10	196	9	186	1	0.00510204	0.0459184	0.94898	protein_coding
ENSMUST00000058407	Uqcr10	196	11	185	NA	NA	0.0561224	0.943878	protein_coding
ENSMUST00000071591	Auts2	196	7	186	3	0.0153061	0.0357143	0.94898	protein_coding
ENSMUST00000086686	Zfp605	196	5	191	NA	NA	0.0255102	0.97449	protein_coding
ENSMUST00000090447	Nat10	196	11	183	2	0.0102041	0.0561224	0.933673	protein_coding
ENSMUST00000099311	Slx4ip	196	7	189	NA	NA	0.0357143	0.964286	protein_coding
ENSMUST00000102883	Ptbp3	196	7	187	2	0.0102041	0.0357143	0.954082	protein_coding
ENSMUST00000105632	Pank4	196	7	189	NA	NA	0.0357143	0.964286	protein_coding
ENSMUST00000110424	Gabpb1	196	8	186	2	0.0102041	0.0408163	0.94898	protein_coding
ENSMUST00000112862	Arpc5l	196	12	184	NA	NA	0.0612245	0.938776	protein_coding
ENSMUST00000116633	Wdr45	196	10	186	NA	NA	0.0510204	0.94898	protein_coding
ENSMUST00000120825	Grid2ip	196	6	188	2	0.0102041	0.0306122	0.959184	protein_coding
ENSMUST00000124944	Cstf3	196	4	191	1	0.00510204	0.0204082	0.97449	protein_coding
ENSMUST00000124964	Snx15	196	7	188	1	0.00510204	0.0357143	0.959184	protein_coding
ENSMUST00000126360	Txnl4a	196	8	187	1	0.00510204	0.0408163	0.954082	protein_coding
ENSMUST00000126963	Cadm3	196	9	186	1	0.00510204	0.0459184	0.94898	protein_coding
ENSMUST00000127270	Rpl23a	196	2	191	3	0.0153061	0.0102041	0.97449	protein_coding
ENSMUST00000133543	Atrx	196	10	185	1	0.00510204	0.0510204	0.943878	protein_coding
ENSMUST00000133921	Cpne1	196	10	186	NA	NA	0.0510204	0.94898	protein_coding
ENSMUST00000135985	Ccnd1	196	11	185	NA	NA	0.0561224	0.943878	protein_coding
ENSMUST00000137112	Rere	196	15	179	2	0.0102041	0.0765306	0.913265	protein_coding
ENSMUST00000138436	Abraxas2	196	6	189	1	0.00510204	0.0306122	0.964286	protein_coding
ENSMUST00000138604	Agfg2	196	9	186	1	0.00510204	0.0459184	0.94898	protein_coding
ENSMUST00000140934	Nelfb	196	4	191	1	0.00510204	0.0204082	0.97449	protein_coding
ENSMUST00000142513	Cdk11b	196	12	183	1	0.00510204	0.0612245	0.933673	protein_coding
ENSMUST00000142859	Ergic3	196	7	186	3	0.0153061	0.0357143	0.94898	protein_coding
ENSMUST00000143785	Pik3r2	196	6	189	1	0.00510204	0.0306122	0.964286	protein_coding
ENSMUST00000144128	Cep131	196	7	189	NA	NA	0.0357143	0.964286	protein_coding
ENSMUST00000146039	Zmynd11	196	10	180	6	0.0306122	0.0510204	0.918367	protein_coding
ENSMUST00000146488	Etl4	196	11	184	1	0.00510204	0.0561224	0.938776	protein_coding
ENSMUST00000147683	Zfp326	196	7	187	2	0.0102041	0.0357143	0.954082	protein_coding
ENSMUST00000149389	Aspscr1	196	2	193	1	0.00510204	0.0102041	0.984694	protein_coding
ENSMUST00000153372	Gm5577	196	4	192	NA	NA	0.0204082	0.979592	antisense
ENSMUST00000156683	Rap1gap	196	2	191	3	0.0153061	0.0102041	0.97449	protein_coding
ENSMUST00000159995	Agl	196	8	188	NA	NA	0.0408163	0.959184	protein_coding
ENSMUST00000160459	Pepd	196	6	190	NA	NA	0.0306122	0.969388	protein_coding
ENSMUST00000160551	Gas5	196	13	57	126	0.642857	0.0663265	0.290816	processed_transcript
ENSMUST00000162709	Nos1ap	196	8	188	NA	NA	0.0408163	0.959184	protein_coding
ENSMUST00000166540	Xpo6	196	7	189	NA	NA	0.0357143	0.964286	protein_coding
ENSMUST00000166691	Sel1l	196	9	187	NA	NA	0.0459184	0.954082	protein_coding
ENSMUST00000167754	Plec	196	7	189	NA	NA	0.0357143	0.964286	protein_coding
ENSMUST00000171951	Serpinb6a	196	5	189	2	0.0102041	0.0255102	0.964286	protein_coding
ENSMUST00000173175	Ndufa7	196	11	185	NA	NA	0.0561224	0.943878	protein_coding
ENSMUST00000175978	Kdm2a	196	8	187	1	0.00510204	0.0408163	0.954082	protein_coding
ENSMUST00000176973	Agps	196	7	189	NA	NA	0.0357143	0.964286	protein_coding
ENSMUST00000183204	Pcmtd1	196	11	184	1	0.00510204	0.0561224	0.938776	protein_coding
ENSMUST00000184386	Nedd4	196	9	184	3	0.0153061	0.0459184	0.938776	protein_coding
ENSMUST00000192535	Pcdhgb5	196	6	188	2	0.0102041	0.0306122	0.959184	protein_coding
ENSMUST00000192859	Cox5b	196	3	187	6	0.0306122	0.0153061	0.954082	protein_coding
ENSMUST00000194695	Brox	196	4	192	NA	NA	0.0204082	0.979592	protein_coding
ENSMUST00000195745	Kctd3	196	1	195	NA	NA	0.00510204	0.994898	protein_coding
ENSMUST00000196249	Pfkfb4	196	4	192	NA	NA	0.0204082	0.979592	protein_coding
ENSMUST00000201920	Pds5b	196	6	190	NA	NA	0.0306122	0.969388	protein_coding
ENSMUST00000202905	Specc1	196	6	190	NA	NA	0.0306122	0.969388	protein_coding
ENSMUST00000205116	Magi1	196	4	192	NA	NA	0.0204082	0.979592	protein_coding
ENSMUST00000205536	Rsf1	196	147	49	NA	NA	0.75	0.25	protein_coding
ENSMUST00000207376	Tacc2	196	6	189	1	0.00510204	0.0306122	0.964286	protein_coding
ENSMUST00000211462	Zfp330	196	3	192	1	0.00510204	0.0153061	0.979592	protein_coding
ENSMUST00000212606	Zfp90	196	7	188	1	0.00510204	0.0357143	0.959184	protein_coding
ENSMUST00000217045	Sacm1l	196	5	189	2	0.0102041	0.0255102	0.964286	protein_coding
ENSMUST00000219176	Pnn	196	9	186	1	0.00510204	0.0459184	0.94898	protein_coding
ENSMUST00000220368	Tle5	196	6	183	7	0.0357143	0.0306122	0.933673	protein_coding
ENSMUST00000220601	Ranbp9	196	10	186	NA	NA	0.0510204	0.94898	protein_coding
ENSMUST00000224122	Spire1	196	6	189	1	0.00510204	0.0306122	0.964286	protein_coding
ENSMUST00000228891	Acbd5	196	6	190	NA	NA	0.0306122	0.969388	protein_coding
ENSMUST00000230579	Letmd1	196	5	188	3	0.0153061	0.0255102	0.959184	protein_coding
ENSMUST00000232108	Son	196	12	184	NA	NA	0.0612245	0.938776	protein_coding
ENSMUST00000237055	Casp7	196	4	191	1	0.00510204	0.0204082	0.97449	protein_coding
ENSMUST00000017821	Wsb1	195	6	186	3	0.0153846	0.0307692	0.953846	protein_coding
ENSMUST00000020049	Ccdc59	195	12	181	2	0.0102564	0.0615385	0.928205	protein_coding
ENSMUST00000028800	1700037H04Rik	195	9	184	2	0.0102564	0.0461538	0.94359	protein_coding
ENSMUST00000035090	Fbxl2	195	7	188	NA	NA	0.0358974	0.964103	protein_coding
ENSMUST00000035242	Rab24	195	9	185	1	0.00512821	0.0461538	0.948718	protein_coding
ENSMUST00000043975	Lin37	195	5	188	2	0.0102564	0.025641	0.964103	protein_coding
ENSMUST00000050092	Zfp518a	195	12	181	2	0.0102564	0.0615385	0.928205	protein_coding
ENSMUST00000052588	Zfp654	195	8	187	NA	NA	0.0410256	0.958974	protein_coding
ENSMUST00000055341	Gfod1	195	5	189	1	0.00512821	0.025641	0.969231	protein_coding
ENSMUST00000055966	Gabra3	195	6	188	1	0.00512821	0.0307692	0.964103	protein_coding
ENSMUST00000059566	Pacsin3	195	9	185	1	0.00512821	0.0461538	0.948718	protein_coding
ENSMUST00000070864	Cacna1b	195	6	186	3	0.0153846	0.0307692	0.953846	protein_coding
ENSMUST00000075258	Pitpnm3	195	11	183	1	0.00512821	0.0564103	0.938462	protein_coding
ENSMUST00000078673	Samd12	195	9	184	2	0.0102564	0.0461538	0.94359	protein_coding
ENSMUST00000090379	Usp53	195	8	187	NA	NA	0.0410256	0.958974	protein_coding
ENSMUST00000093299	Spred2	195	7	187	1	0.00512821	0.0358974	0.958974	protein_coding
ENSMUST00000098062	Rbbp6	195	13	182	NA	NA	0.0666667	0.933333	protein_coding
ENSMUST00000101394	Chac2	195	8	187	NA	NA	0.0410256	0.958974	protein_coding
ENSMUST00000102503	Mrto4	195	9	186	NA	NA	0.0461538	0.953846	protein_coding
ENSMUST00000104984	Chml	195	14	176	5	0.025641	0.0717949	0.902564	protein_coding
ENSMUST00000108164	Lin37	195	5	188	2	0.0102564	0.025641	0.964103	protein_coding
ENSMUST00000109687	Triobp	195	6	189	NA	NA	0.0307692	0.969231	protein_coding
ENSMUST00000125593	Pmm1	195	6	189	NA	NA	0.0307692	0.969231	protein_coding
ENSMUST00000127044	Plcb4	195	5	190	NA	NA	0.025641	0.974359	protein_coding
ENSMUST00000127783	Akt1s1	195	5	189	1	0.00512821	0.025641	0.969231	protein_coding
ENSMUST00000128015	Plekhg2	195	4	191	NA	NA	0.0205128	0.979487	protein_coding
ENSMUST00000128923	Acad8	195	6	188	1	0.00512821	0.0307692	0.964103	protein_coding
ENSMUST00000129577	Clk1	195	10	185	NA	NA	0.0512821	0.948718	protein_coding
ENSMUST00000130881	Gss	195	7	185	3	0.0153846	0.0358974	0.948718	protein_coding
ENSMUST00000133137	Dcun1d4	195	22	172	1	0.00512821	0.112821	0.882051	protein_coding
ENSMUST00000134309	Ncapg	195	8	187	NA	NA	0.0410256	0.958974	protein_coding
ENSMUST00000136732	Ube4b	195	8	185	2	0.0102564	0.0410256	0.948718	protein_coding
ENSMUST00000137005	Esf1	195	3	192	NA	NA	0.0153846	0.984615	protein_coding
ENSMUST00000140776	Fastkd1	195	5	189	1	0.00512821	0.025641	0.969231	protein_coding
ENSMUST00000143788	Elp5	195	3	191	1	0.00512821	0.0153846	0.979487	protein_coding
ENSMUST00000144321	Mtif2	195	6	187	2	0.0102564	0.0307692	0.958974	protein_coding
ENSMUST00000147593	Syt1	195	5	188	2	0.0102564	0.025641	0.964103	protein_coding
ENSMUST00000149356	Kat7	195	7	188	NA	NA	0.0358974	0.964103	protein_coding
ENSMUST00000149904	Rtf1	195	10	185	NA	NA	0.0512821	0.948718	protein_coding
ENSMUST00000152489	Zmym4	195	4	190	1	0.00512821	0.0205128	0.974359	protein_coding
ENSMUST00000152666	Pnisr	195	11	183	1	0.00512821	0.0564103	0.938462	protein_coding
ENSMUST00000156075	Cep131	195	7	187	1	0.00512821	0.0358974	0.958974	protein_coding
ENSMUST00000159646	Ppp4r1	195	5	189	1	0.00512821	0.025641	0.969231	protein_coding
ENSMUST00000166382	Rbak	195	4	191	NA	NA	0.0205128	0.979487	protein_coding
ENSMUST00000166821	Mlh3	195	4	189	2	0.0102564	0.0205128	0.969231	protein_coding
ENSMUST00000168185	Tonsl	195	3	192	NA	NA	0.0153846	0.984615	protein_coding
ENSMUST00000170112	Dlg5	195	4	190	1	0.00512821	0.0205128	0.974359	protein_coding
ENSMUST00000173068	Kazn	195	8	185	2	0.0102564	0.0410256	0.948718	protein_coding
ENSMUST00000173781	Znrf1	195	7	186	2	0.0102564	0.0358974	0.953846	protein_coding
ENSMUST00000180277	Slx4ip	195	7	188	NA	NA	0.0358974	0.964103	protein_coding
ENSMUST00000182287	Rpf2	195	5	190	NA	NA	0.025641	0.974359	protein_coding
ENSMUST00000188652	Dnpep	195	5	190	NA	NA	0.025641	0.974359	protein_coding
ENSMUST00000197682	Gm49027	195	5	188	2	0.0102564	0.025641	0.964103	protein_coding
ENSMUST00000198177	Camkk2	195	15	180	NA	NA	0.0769231	0.923077	protein_coding
ENSMUST00000202046	Uvssa	195	9	182	4	0.0205128	0.0461538	0.933333	protein_coding
ENSMUST00000203213	Eefsec	195	6	189	NA	NA	0.0307692	0.969231	protein_coding
ENSMUST00000203796	Syt17	195	6	187	2	0.0102564	0.0307692	0.958974	protein_coding
ENSMUST00000204967	C2cd5	195	3	192	NA	NA	0.0153846	0.984615	protein_coding
ENSMUST00000205363	Etfb	195	3	192	NA	NA	0.0153846	0.984615	protein_coding
ENSMUST00000206598	Slc3a2	195	4	191	NA	NA	0.0205128	0.979487	protein_coding
ENSMUST00000208735	Arhgef17	195	17	176	2	0.0102564	0.0871795	0.902564	protein_coding
ENSMUST00000209720	Chml	195	14	176	5	0.025641	0.0717949	0.902564	protein_coding
ENSMUST00000209847	Pih1d1	195	9	185	1	0.00512821	0.0461538	0.948718	protein_coding
ENSMUST00000211154	Vps35	195	10	185	NA	NA	0.0512821	0.948718	protein_coding
ENSMUST00000211403	Chd9	195	7	187	1	0.00512821	0.0358974	0.958974	protein_coding
ENSMUST00000212866	Zfp90	195	7	187	1	0.00512821	0.0358974	0.958974	protein_coding
ENSMUST00000219886	Nova1	195	16	178	1	0.00512821	0.0820513	0.912821	protein_coding
ENSMUST00000219896	Timm13	195	10	183	2	0.0102564	0.0512821	0.938462	protein_coding
ENSMUST00000220482	Timm9	195	9	184	2	0.0102564	0.0461538	0.94359	protein_coding
ENSMUST00000221191	Ndufb1-ps	195	6	188	1	0.00512821	0.0307692	0.964103	protein_coding
ENSMUST00000222075	Polk	195	11	182	2	0.0102564	0.0564103	0.933333	protein_coding
ENSMUST00000224081	4833420G17Rik	195	10	185	NA	NA	0.0512821	0.948718	protein_coding
ENSMUST00000225405	Nsd1	195	5	189	1	0.00512821	0.025641	0.969231	protein_coding
ENSMUST00000232187	Zbtb21	195	12	182	1	0.00512821	0.0615385	0.933333	protein_coding
ENSMUST00000233499	Ets2	195	6	189	NA	NA	0.0307692	0.969231	protein_coding
ENSMUST00000003850	Itpkc	194	9	184	1	0.00515464	0.0463918	0.948454	protein_coding
ENSMUST00000005651	Por	194	11	179	4	0.0206186	0.056701	0.92268	protein_coding
ENSMUST00000021201	Cpd	194	8	186	NA	NA	0.0412371	0.958763	protein_coding
ENSMUST00000024705	Slc25a27	194	9	179	6	0.0309278	0.0463918	0.92268	protein_coding
ENSMUST00000024778	Med20	194	9	184	1	0.00515464	0.0463918	0.948454	protein_coding
ENSMUST00000025992	Kctd1	194	3	190	1	0.00515464	0.0154639	0.979381	protein_coding
ENSMUST00000031895	Casp2	194	9	180	5	0.0257732	0.0463918	0.927835	protein_coding
ENSMUST00000033163	Mettl9	194	11	179	4	0.0206186	0.056701	0.92268	protein_coding
ENSMUST00000034783	Irak1bp1	194	NA	192	2	0.0103093	NA	0.989691	protein_coding
ENSMUST00000038434	Rpp25l	194	2	190	2	0.0103093	0.0103093	0.979381	protein_coding
ENSMUST00000061882	Mcat	194	10	183	1	0.00515464	0.0515464	0.943299	protein_coding
ENSMUST00000080665	Dnah9	194	9	185	NA	NA	0.0463918	0.953608	protein_coding
ENSMUST00000089497	Isy1	194	8	186	NA	NA	0.0412371	0.958763	protein_coding
ENSMUST00000090020	Osbpl7	194	9	185	NA	NA	0.0463918	0.953608	protein_coding
ENSMUST00000092415	Specc1	194	6	187	1	0.00515464	0.0309278	0.963918	protein_coding
ENSMUST00000107265	Pogz	194	1	192	1	0.00515464	0.00515464	0.989691	protein_coding
ENSMUST00000109108	Wwox	194	6	187	1	0.00515464	0.0309278	0.963918	protein_coding
ENSMUST00000114228	Gng12	194	12	182	NA	NA	0.0618557	0.938144	protein_coding
ENSMUST00000118563	Syt6	194	8	185	1	0.00515464	0.0412371	0.953608	protein_coding
ENSMUST00000121924	AA414768	194	10	184	NA	NA	0.0515464	0.948454	processed_pseudogene
ENSMUST00000122113	Por	194	11	179	4	0.0206186	0.056701	0.92268	protein_coding
ENSMUST00000123384	Angel2	194	4	187	3	0.0154639	0.0206186	0.963918	protein_coding
ENSMUST00000124551	Hmces	194	5	189	NA	NA	0.0257732	0.974227	protein_coding
ENSMUST00000128380	Auh	194	6	187	1	0.00515464	0.0309278	0.963918	protein_coding
ENSMUST00000130142	Cdc123	194	4	190	NA	NA	0.0206186	0.979381	protein_coding
ENSMUST00000130496	Myo6	194	3	191	NA	NA	0.0154639	0.984536	protein_coding
ENSMUST00000130497	Myo9a	194	2	191	1	0.00515464	0.0103093	0.984536	protein_coding
ENSMUST00000133781	Brcc3	194	10	183	1	0.00515464	0.0515464	0.943299	protein_coding
ENSMUST00000135266	Nmd3	194	7	186	1	0.00515464	0.0360825	0.958763	protein_coding
ENSMUST00000137594	Ehbp1	194	8	186	NA	NA	0.0412371	0.958763	protein_coding
ENSMUST00000138068	Rbm12	194	8	185	1	0.00515464	0.0412371	0.953608	protein_coding
ENSMUST00000138435	Rnf220	194	9	184	1	0.00515464	0.0463918	0.948454	protein_coding
ENSMUST00000138638	Med20	194	9	184	1	0.00515464	0.0463918	0.948454	protein_coding
ENSMUST00000139269	Katnal1	194	4	187	3	0.0154639	0.0206186	0.963918	protein_coding
ENSMUST00000140309	Ints10	194	5	189	NA	NA	0.0257732	0.974227	protein_coding
ENSMUST00000143286	Uty	194	10	182	2	0.0103093	0.0515464	0.938144	protein_coding
ENSMUST00000143900	Dhodh	194	6	188	NA	NA	0.0309278	0.969072	protein_coding
ENSMUST00000144451	Gnao1	194	3	186	5	0.0257732	0.0154639	0.958763	protein_coding
ENSMUST00000145476	Tsfm	194	10	183	1	0.00515464	0.0515464	0.943299	protein_coding
ENSMUST00000147236	Pmpcb	194	10	184	NA	NA	0.0515464	0.948454	protein_coding
ENSMUST00000147390	Gnl2	194	11	181	2	0.0103093	0.056701	0.93299	protein_coding
ENSMUST00000148125	Clns1a	194	8	184	2	0.0103093	0.0412371	0.948454	protein_coding
ENSMUST00000151063	Rnf181	194	8	185	1	0.00515464	0.0412371	0.953608	protein_coding
ENSMUST00000152347	Zfp106	194	7	187	NA	NA	0.0360825	0.963918	protein_coding
ENSMUST00000154114	Synj2	194	10	184	NA	NA	0.0515464	0.948454	protein_coding
ENSMUST00000154465	Flii	194	8	186	NA	NA	0.0412371	0.958763	protein_coding
ENSMUST00000156353	Gatd1	194	7	182	5	0.0257732	0.0360825	0.938144	protein_coding
ENSMUST00000159424	Coq9	194	9	182	3	0.0154639	0.0463918	0.938144	protein_coding
ENSMUST00000160862	Wwox	194	6	187	1	0.00515464	0.0309278	0.963918	protein_coding
ENSMUST00000161191	Yars2	194	10	184	NA	NA	0.0515464	0.948454	protein_coding
ENSMUST00000161807	Psme2	194	3	191	NA	NA	0.0154639	0.984536	protein_coding
ENSMUST00000161977	Fancc	194	14	175	5	0.0257732	0.0721649	0.902062	protein_coding
ENSMUST00000164703	Scrt1	194	6	181	7	0.0360825	0.0309278	0.93299	protein_coding
ENSMUST00000173383	Gne	194	12	180	2	0.0103093	0.0618557	0.927835	protein_coding
ENSMUST00000173547	Rcbtb1	194	7	187	NA	NA	0.0360825	0.963918	protein_coding
ENSMUST00000174260	Vars	194	12	182	NA	NA	0.0618557	0.938144	protein_coding
ENSMUST00000176581	Tsc22d1	194	7	187	NA	NA	0.0360825	0.963918	protein_coding
ENSMUST00000183146	Rnf113a2	194	13	179	2	0.0103093	0.0670103	0.92268	protein_coding
ENSMUST00000186139	U2surp	194	1	193	NA	NA	0.00515464	0.994845	protein_coding
ENSMUST00000188053	Rnpep	194	3	187	4	0.0206186	0.0154639	0.963918	protein_coding
ENSMUST00000189436	Ndufv3	194	9	185	NA	NA	0.0463918	0.953608	protein_coding
ENSMUST00000197211	Tet2	194	4	187	3	0.0154639	0.0206186	0.963918	protein_coding
ENSMUST00000198386	Sass6	194	8	186	NA	NA	0.0412371	0.958763	protein_coding
ENSMUST00000199184	Pfkfb4	194	4	190	NA	NA	0.0206186	0.979381	protein_coding
ENSMUST00000200111	Smim14	194	4	190	NA	NA	0.0206186	0.979381	protein_coding
ENSMUST00000200513	Psmb4	194	17	175	2	0.0103093	0.0876289	0.902062	protein_coding
ENSMUST00000202362	Uso1	194	7	187	NA	NA	0.0360825	0.963918	protein_coding
ENSMUST00000206835	Slc6a6	194	12	180	2	0.0103093	0.0618557	0.927835	protein_coding
ENSMUST00000212876	Psmb10	194	6	187	1	0.00515464	0.0309278	0.963918	protein_coding
ENSMUST00000215013	Commd4	194	4	187	3	0.0154639	0.0206186	0.963918	protein_coding
ENSMUST00000220542	Rock2	194	5	188	1	0.00515464	0.0257732	0.969072	protein_coding
ENSMUST00000220633	Dlst	194	11	183	NA	NA	0.056701	0.943299	protein_coding
ENSMUST00000221178	Timm9	194	9	183	2	0.0103093	0.0463918	0.943299	protein_coding
ENSMUST00000222065	Nemf	194	6	188	NA	NA	0.0309278	0.969072	protein_coding
ENSMUST00000228525	Tnrc6b	194	14	175	5	0.0257732	0.0721649	0.902062	protein_coding
ENSMUST00000231530	Rps6ka2	194	11	183	NA	NA	0.056701	0.943299	protein_coding
ENSMUST00000231579	Hspbap1	194	12	179	3	0.0154639	0.0618557	0.92268	protein_coding
ENSMUST00000233372	Fkbp5	194	7	187	NA	NA	0.0360825	0.963918	protein_coding
ENSMUST00000235570	Gm8887	194	3	191	NA	NA	0.0154639	0.984536	processed_pseudogene
ENSMUST00000236370	Bbip1	194	7	182	5	0.0257732	0.0360825	0.938144	protein_coding
ENSMUST00000238145	Ctnna1	194	6	186	2	0.0103093	0.0309278	0.958763	protein_coding
ENSMUST00000003436	Abhd17a	193	6	183	4	0.0207254	0.0310881	0.948187	protein_coding
ENSMUST00000017530	Traf4	193	4	186	3	0.015544	0.0207254	0.963731	protein_coding
ENSMUST00000020964	Fkbp1b	193	4	189	NA	NA	0.0207254	0.979275	protein_coding
ENSMUST00000022032	2210016F16Rik	193	6	186	1	0.00518135	0.0310881	0.963731	protein_coding
ENSMUST00000022063	Ccdc127	193	8	184	1	0.00518135	0.0414508	0.953368	protein_coding
ENSMUST00000028990	Cdk5rap1	193	4	188	1	0.00518135	0.0207254	0.974093	protein_coding
ENSMUST00000031481	Pus1	193	10	182	1	0.00518135	0.0518135	0.943005	protein_coding
ENSMUST00000034815	Kif23	193	8	185	NA	NA	0.0414508	0.958549	protein_coding
ENSMUST00000043812	Pkn2	193	2	187	4	0.0207254	0.0103627	0.968912	protein_coding
ENSMUST00000049470	Tmem183a	193	8	183	2	0.0103627	0.0414508	0.948187	protein_coding
ENSMUST00000051873	Pfkfb4	193	4	189	NA	NA	0.0207254	0.979275	protein_coding
ENSMUST00000052209	Cbfb	193	7	183	3	0.015544	0.0362694	0.948187	protein_coding
ENSMUST00000056815	Npas2	193	4	188	1	0.00518135	0.0207254	0.974093	protein_coding
ENSMUST00000090840	Zrsr2	193	8	182	3	0.015544	0.0414508	0.943005	protein_coding
ENSMUST00000103027	Mgat5b	193	14	170	9	0.0466321	0.0725389	0.880829	protein_coding
ENSMUST00000103227	Gabpb1	193	8	183	2	0.0103627	0.0414508	0.948187	protein_coding
ENSMUST00000105837	Usp48	193	5	188	NA	NA	0.0259067	0.974093	protein_coding
ENSMUST00000109731	Cdk5rap1	193	4	188	1	0.00518135	0.0207254	0.974093	protein_coding
ENSMUST00000110880	Sh3yl1	193	7	186	NA	NA	0.0362694	0.963731	protein_coding
ENSMUST00000111417	Zfp664	193	5	186	2	0.0103627	0.0259067	0.963731	protein_coding
ENSMUST00000119990	Plekhg2	193	4	189	NA	NA	0.0207254	0.979275	protein_coding
ENSMUST00000125881	Ppif	193	9	184	NA	NA	0.0466321	0.953368	protein_coding
ENSMUST00000127506	Cdc27	193	6	184	3	0.015544	0.0310881	0.953368	protein_coding
ENSMUST00000128182	Zfr2	193	11	182	NA	NA	0.0569948	0.943005	protein_coding
ENSMUST00000128717	Ankfn1	193	12	180	1	0.00518135	0.0621762	0.932642	protein_coding
ENSMUST00000133418	Gmppa	193	6	184	3	0.015544	0.0310881	0.953368	protein_coding
ENSMUST00000133546	Pex19	193	12	180	1	0.00518135	0.0621762	0.932642	protein_coding
ENSMUST00000135988	Desi1	193	6	187	NA	NA	0.0310881	0.968912	protein_coding
ENSMUST00000136059	Cdc42se2	193	14	176	3	0.015544	0.0725389	0.911917	protein_coding
ENSMUST00000137785	Hdac8	193	5	188	NA	NA	0.0259067	0.974093	protein_coding
ENSMUST00000137878	Cog1	193	4	189	NA	NA	0.0207254	0.979275	protein_coding
ENSMUST00000139180	Gcdh	193	9	182	2	0.0103627	0.0466321	0.943005	protein_coding
ENSMUST00000139871	Carm1	193	14	178	1	0.00518135	0.0725389	0.92228	protein_coding
ENSMUST00000142689	Sh3glb2	193	3	189	1	0.00518135	0.015544	0.979275	protein_coding
ENSMUST00000143180	Fbxl2	193	7	186	NA	NA	0.0362694	0.963731	protein_coding
ENSMUST00000146044	Git2	193	3	190	NA	NA	0.015544	0.984456	protein_coding
ENSMUST00000147391	Tardbp	193	12	179	2	0.0103627	0.0621762	0.927461	protein_coding
ENSMUST00000147572	Phc2	193	10	182	1	0.00518135	0.0518135	0.943005	protein_coding
ENSMUST00000149337	Dnajc11	193	3	188	2	0.0103627	0.015544	0.974093	protein_coding
ENSMUST00000149708	Ipcef1	193	9	184	NA	NA	0.0466321	0.953368	protein_coding
ENSMUST00000154562	Gpkow	193	8	183	2	0.0103627	0.0414508	0.948187	protein_coding
ENSMUST00000155911	Atp8a1	193	3	187	3	0.015544	0.015544	0.968912	protein_coding
ENSMUST00000156098	Gapvd1	193	4	189	NA	NA	0.0207254	0.979275	protein_coding
ENSMUST00000160170	Psat1	193	14	179	NA	NA	0.0725389	0.927461	protein_coding
ENSMUST00000162040	Agl	193	7	185	1	0.00518135	0.0362694	0.958549	protein_coding
ENSMUST00000164664	Nabp2	193	12	181	NA	NA	0.0621762	0.937824	protein_coding
ENSMUST00000164871	Mocs2	193	11	182	NA	NA	0.0569948	0.943005	protein_coding
ENSMUST00000165853	Ptp4a2	193	6	186	1	0.00518135	0.0310881	0.963731	protein_coding
ENSMUST00000168097	Aspscr1	193	2	191	NA	NA	0.0103627	0.989637	protein_coding
ENSMUST00000168718	Tnks2	193	10	182	1	0.00518135	0.0518135	0.943005	protein_coding
ENSMUST00000169324	Pogk	193	7	186	NA	NA	0.0362694	0.963731	protein_coding
ENSMUST00000172443	Pcid2	193	7	184	2	0.0103627	0.0362694	0.953368	protein_coding
ENSMUST00000173917	Nrxn1	193	9	183	1	0.00518135	0.0466321	0.948187	protein_coding
ENSMUST00000173974	Eftud2	193	7	186	NA	NA	0.0362694	0.963731	protein_coding
ENSMUST00000174274	L3mbtl2	193	5	188	NA	NA	0.0259067	0.974093	protein_coding
ENSMUST00000174479	Dtnb	193	4	188	1	0.00518135	0.0207254	0.974093	protein_coding
ENSMUST00000184535	1700037H04Rik	193	9	182	2	0.0103627	0.0466321	0.943005	protein_coding
ENSMUST00000196497	Dhx30	193	11	182	NA	NA	0.0569948	0.943005	protein_coding
ENSMUST00000198552	Ak5	193	9	184	NA	NA	0.0466321	0.953368	protein_coding
ENSMUST00000200714	Senp7	193	4	187	2	0.0103627	0.0207254	0.968912	protein_coding
ENSMUST00000215004	Sacm1l	193	8	181	4	0.0207254	0.0414508	0.937824	protein_coding
ENSMUST00000218035	Shmt2	193	6	186	1	0.00518135	0.0310881	0.963731	protein_coding
ENSMUST00000220854	Mlh3	193	4	187	2	0.0103627	0.0207254	0.968912	protein_coding
ENSMUST00000220861	Pdcd6	193	4	188	1	0.00518135	0.0207254	0.974093	protein_coding
ENSMUST00000223273	Atl2	193	10	180	3	0.015544	0.0518135	0.932642	protein_coding
ENSMUST00000224463	Rps23	193	4	189	NA	NA	0.0207254	0.979275	protein_coding
ENSMUST00000227410	Ap5m1	193	4	189	NA	NA	0.0207254	0.979275	protein_coding
ENSMUST00000236934	Ccdc112	193	6	187	NA	NA	0.0310881	0.968912	protein_coding
ENSMUST00000237675	Btbd9	193	3	190	NA	NA	0.015544	0.984456	protein_coding
ENSMUST00000238201	Zfp869	193	4	189	NA	NA	0.0207254	0.979275	protein_coding
ENSMUST00000003870	Mxi1	192	8	178	6	0.03125	0.0416667	0.927083	protein_coding
ENSMUST00000020629	Gfpt2	192	7	184	1	0.00520833	0.0364583	0.958333	protein_coding
ENSMUST00000021486	Timm9	192	9	183	NA	NA	0.046875	0.953125	protein_coding
ENSMUST00000024570	Serac1	192	4	188	NA	NA	0.0208333	0.979167	protein_coding
ENSMUST00000026895	Chd2	192	4	187	1	0.00520833	0.0208333	0.973958	protein_coding
ENSMUST00000029203	Zfp639	192	6	186	NA	NA	0.03125	0.96875	protein_coding
ENSMUST00000030345	Cpt2	192	3	188	1	0.00520833	0.015625	0.979167	protein_coding
ENSMUST00000036206	Ccdc92	192	5	181	6	0.03125	0.0260417	0.942708	protein_coding
ENSMUST00000037418	Tmed8	192	9	181	2	0.0104167	0.046875	0.942708	protein_coding
ENSMUST00000040117	Secisbp2	192	2	189	1	0.00520833	0.0104167	0.984375	protein_coding
ENSMUST00000048359	Tango6	192	8	184	NA	NA	0.0416667	0.958333	protein_coding
ENSMUST00000048731	Arpin	192	4	186	2	0.0104167	0.0208333	0.96875	protein_coding
ENSMUST00000050101	Zfp322a	192	11	180	1	0.00520833	0.0572917	0.9375	protein_coding
ENSMUST00000077951	Trerf1	192	4	187	1	0.00520833	0.0208333	0.973958	processed_transcript
ENSMUST00000080517	2610301B20Rik	192	6	183	3	0.015625	0.03125	0.953125	protein_coding
ENSMUST00000081393	Nphp4	192	11	180	1	0.00520833	0.0572917	0.9375	protein_coding
ENSMUST00000097043	Taf1a	192	7	185	NA	NA	0.0364583	0.963542	protein_coding
ENSMUST00000102496	Lrrc57	192	4	187	1	0.00520833	0.0208333	0.973958	protein_coding
ENSMUST00000102497	Lrrc57	192	4	187	1	0.00520833	0.0208333	0.973958	protein_coding
ENSMUST00000106667	Ampd2	192	6	184	2	0.0104167	0.03125	0.958333	protein_coding
ENSMUST00000107869	Tom1l1	192	14	178	NA	NA	0.0729167	0.927083	protein_coding
ENSMUST00000108899	Acsl6	192	7	185	NA	NA	0.0364583	0.963542	protein_coding
ENSMUST00000117269	Traf3	192	30	157	5	0.0260417	0.15625	0.817708	protein_coding
ENSMUST00000117537	Fbxl2	192	7	185	NA	NA	0.0364583	0.963542	protein_coding
ENSMUST00000120864	Bcat2	192	9	183	NA	NA	0.046875	0.953125	protein_coding
ENSMUST00000124507	Tsc1	192	1	190	1	0.00520833	0.00520833	0.989583	protein_coding
ENSMUST00000125224	Eif4enif1	192	6	184	2	0.0104167	0.03125	0.958333	protein_coding
ENSMUST00000126275	Atxn7l1	192	5	186	1	0.00520833	0.0260417	0.96875	protein_coding
ENSMUST00000129074	Tns3	192	1	191	NA	NA	0.00520833	0.994792	protein_coding
ENSMUST00000135420	Ap2m1	192	2	189	1	0.00520833	0.0104167	0.984375	protein_coding
ENSMUST00000137811	Rpl24	192	6	185	1	0.00520833	0.03125	0.963542	protein_coding
ENSMUST00000141010	Drosha	192	7	184	1	0.00520833	0.0364583	0.958333	protein_coding
ENSMUST00000141165	Tceanc2	192	3	189	NA	NA	0.015625	0.984375	protein_coding
ENSMUST00000143185	Snx30	192	10	180	2	0.0104167	0.0520833	0.9375	protein_coding
ENSMUST00000145793	Ncaph2	192	5	185	2	0.0104167	0.0260417	0.963542	protein_coding
ENSMUST00000146803	Pax6	192	11	181	NA	NA	0.0572917	0.942708	protein_coding
ENSMUST00000146889	Slbp	192	8	184	NA	NA	0.0416667	0.958333	protein_coding
ENSMUST00000147987	Dnajc2	192	3	188	1	0.00520833	0.015625	0.979167	protein_coding
ENSMUST00000147994	Las1l	192	8	184	NA	NA	0.0416667	0.958333	protein_coding
ENSMUST00000148119	Setd3	192	4	188	NA	NA	0.0208333	0.979167	protein_coding
ENSMUST00000150965	Hdac5	192	7	184	1	0.00520833	0.0364583	0.958333	protein_coding
ENSMUST00000151285	Wapl	192	5	187	NA	NA	0.0260417	0.973958	protein_coding
ENSMUST00000152545	Pik3r2	192	6	184	2	0.0104167	0.03125	0.958333	protein_coding
ENSMUST00000153451	Rps19	192	9	181	2	0.0104167	0.046875	0.942708	protein_coding
ENSMUST00000155983	Safb2	192	5	184	3	0.015625	0.0260417	0.958333	protein_coding
ENSMUST00000156468	Gtf3c4	192	3	189	NA	NA	0.015625	0.984375	protein_coding
ENSMUST00000160816	Nos1ap	192	4	186	2	0.0104167	0.0208333	0.96875	protein_coding
ENSMUST00000161537	Hyou1	192	9	182	1	0.00520833	0.046875	0.947917	protein_coding
ENSMUST00000169722	Ncoa4	192	7	185	NA	NA	0.0364583	0.963542	protein_coding
ENSMUST00000170468	Pus1	192	10	181	1	0.00520833	0.0520833	0.942708	protein_coding
ENSMUST00000173148	Gigyf2	192	7	184	1	0.00520833	0.0364583	0.958333	protein_coding
ENSMUST00000173475	Mtx1	192	10	181	1	0.00520833	0.0520833	0.942708	protein_coding
ENSMUST00000177333	Tsc22d1	192	6	185	1	0.00520833	0.03125	0.963542	protein_coding
ENSMUST00000178935	Ankrd44	192	7	185	NA	NA	0.0364583	0.963542	protein_coding
ENSMUST00000182914	Nup153	192	5	187	NA	NA	0.0260417	0.973958	protein_coding
ENSMUST00000184322	Mlip	192	8	181	3	0.015625	0.0416667	0.942708	protein_coding
ENSMUST00000190080	Trerf1	192	4	187	1	0.00520833	0.0208333	0.973958	processed_transcript
ENSMUST00000190430	Pcbp4	192	10	178	4	0.0208333	0.0520833	0.927083	protein_coding
ENSMUST00000191440	Abhd17a	192	5	183	4	0.0208333	0.0260417	0.953125	protein_coding
ENSMUST00000194876	Cryz	192	3	189	NA	NA	0.015625	0.984375	protein_coding
ENSMUST00000197373	Camkk2	192	7	183	2	0.0104167	0.0364583	0.953125	protein_coding
ENSMUST00000197374	Med12l	192	11	179	2	0.0104167	0.0572917	0.932292	protein_coding
ENSMUST00000202599	Tbc1d19	192	10	182	NA	NA	0.0520833	0.947917	protein_coding
ENSMUST00000203714	Herc3	192	4	185	3	0.015625	0.0208333	0.963542	protein_coding
ENSMUST00000204185	Nop2	192	6	186	NA	NA	0.03125	0.96875	protein_coding
ENSMUST00000205905	Fasn	192	10	181	1	0.00520833	0.0520833	0.942708	protein_coding
ENSMUST00000206020	Gm1673	192	19	172	1	0.00520833	0.0989583	0.895833	protein_coding
ENSMUST00000206385	Pik3c2a	192	14	178	NA	NA	0.0729167	0.927083	protein_coding
ENSMUST00000208156	Gm45208	192	7	185	NA	NA	0.0364583	0.963542	protein_coding
ENSMUST00000209066	Irf3	192	10	180	2	0.0104167	0.0520833	0.9375	protein_coding
ENSMUST00000209123	Uvrag	192	4	187	1	0.00520833	0.0208333	0.973958	protein_coding
ENSMUST00000217725	Ascc3	192	7	185	NA	NA	0.0364583	0.963542	protein_coding
ENSMUST00000218533	Herc4	192	6	186	NA	NA	0.03125	0.96875	protein_coding
ENSMUST00000218881	Mcm3ap	192	5	186	1	0.00520833	0.0260417	0.96875	protein_coding
ENSMUST00000219559	Ppp1r12a	192	4	187	1	0.00520833	0.0208333	0.973958	protein_coding
ENSMUST00000220548	Exoc3	192	6	185	1	0.00520833	0.03125	0.963542	protein_coding
ENSMUST00000221853	Cep170b	192	8	183	1	0.00520833	0.0416667	0.953125	protein_coding
ENSMUST00000226136	Clybl	192	12	180	NA	NA	0.0625	0.9375	protein_coding
ENSMUST00000226555	Stk3	192	11	179	2	0.0104167	0.0572917	0.932292	protein_coding
ENSMUST00000228839	Rims2	192	10	182	NA	NA	0.0520833	0.947917	protein_coding
ENSMUST00000229424	Dazap2	192	9	182	1	0.00520833	0.046875	0.947917	protein_coding
ENSMUST00000234424	Wdr43	192	4	188	NA	NA	0.0208333	0.979167	protein_coding
ENSMUST00000234933	Wdr43	192	5	187	NA	NA	0.0260417	0.973958	protein_coding
ENSMUST00000236783	Nt5c2	192	4	188	NA	NA	0.0208333	0.979167	protein_coding
ENSMUST00000001186	Snrnp27	191	3	186	2	0.0104712	0.0157068	0.973822	protein_coding
ENSMUST00000002655	Mien1	191	11	180	NA	NA	0.0575916	0.942408	protein_coding
ENSMUST00000004396	Atp6v1f	191	7	183	1	0.0052356	0.0366492	0.958115	protein_coding
ENSMUST00000014562	Hps5	191	7	184	NA	NA	0.0366492	0.963351	protein_coding
ENSMUST00000030628	Maco1	191	12	178	1	0.0052356	0.0628272	0.931937	protein_coding
ENSMUST00000031651	Pan3	191	8	180	3	0.0157068	0.0418848	0.942408	protein_coding
ENSMUST00000044620	Brca2	191	7	182	2	0.0104712	0.0366492	0.95288	protein_coding
ENSMUST00000060274	Traf3	191	30	156	5	0.026178	0.157068	0.816754	protein_coding
ENSMUST00000065512	Rtkn	191	3	187	1	0.0052356	0.0157068	0.979058	protein_coding
ENSMUST00000073029	Fancc	191	14	172	5	0.026178	0.0732984	0.900524	protein_coding
ENSMUST00000075077	Med21	191	6	184	1	0.0052356	0.0314136	0.963351	protein_coding
ENSMUST00000101150	Zkscan17	191	20	171	NA	NA	0.104712	0.895288	protein_coding
ENSMUST00000105838	Usp48	191	7	183	1	0.0052356	0.0366492	0.958115	protein_coding
ENSMUST00000105853	Srsf10	191	3	183	5	0.026178	0.0157068	0.958115	protein_coding
ENSMUST00000106727	Czib	191	13	177	1	0.0052356	0.0680628	0.926702	protein_coding
ENSMUST00000108508	Pitpnm3	191	11	179	1	0.0052356	0.0575916	0.937173	protein_coding
ENSMUST00000109688	Triobp	191	7	184	NA	NA	0.0366492	0.963351	protein_coding
ENSMUST00000114383	Gm1673	191	16	172	3	0.0157068	0.0837696	0.900524	protein_coding
ENSMUST00000116354	Zfp628	191	11	178	2	0.0104712	0.0575916	0.931937	protein_coding
ENSMUST00000119879	Tbp	191	5	184	2	0.0104712	0.026178	0.963351	protein_coding
ENSMUST00000125818	Ciz1	191	9	180	2	0.0104712	0.0471204	0.942408	protein_coding
ENSMUST00000128112	C530008M17Rik	191	6	184	1	0.0052356	0.0314136	0.963351	protein_coding
ENSMUST00000129521	Usp34	191	6	185	NA	NA	0.0314136	0.968586	protein_coding
ENSMUST00000133638	Septin4	191	7	184	NA	NA	0.0366492	0.963351	protein_coding
ENSMUST00000134575	2410004B18Rik	191	4	186	1	0.0052356	0.0209424	0.973822	protein_coding
ENSMUST00000134629	Syap1	191	6	185	NA	NA	0.0314136	0.968586	protein_coding
ENSMUST00000134677	Vps16	191	9	181	1	0.0052356	0.0471204	0.947644	protein_coding
ENSMUST00000134896	Cnot8	191	4	185	2	0.0104712	0.0209424	0.968586	protein_coding
ENSMUST00000136134	Chd5	191	9	182	NA	NA	0.0471204	0.95288	protein_coding
ENSMUST00000137296	Rnf31	191	6	185	NA	NA	0.0314136	0.968586	protein_coding
ENSMUST00000137307	Rplp2	191	8	179	4	0.0209424	0.0418848	0.937173	protein_coding
ENSMUST00000138030	Stoml2	191	7	184	NA	NA	0.0366492	0.963351	protein_coding
ENSMUST00000142370	Pik3r2	191	10	178	3	0.0157068	0.052356	0.931937	protein_coding
ENSMUST00000146971	Stat3	191	8	182	1	0.0052356	0.0418848	0.95288	protein_coding
ENSMUST00000148331	Ptbp3	191	8	181	2	0.0104712	0.0418848	0.947644	protein_coding
ENSMUST00000148537	Mrpl14	191	7	182	2	0.0104712	0.0366492	0.95288	protein_coding
ENSMUST00000151056	Coasy	191	6	185	NA	NA	0.0314136	0.968586	protein_coding
ENSMUST00000151327	Dkc1	191	10	181	NA	NA	0.052356	0.947644	protein_coding
ENSMUST00000153409	Ahsa2	191	9	181	1	0.0052356	0.0471204	0.947644	protein_coding
ENSMUST00000155891	Pex16	191	11	179	1	0.0052356	0.0575916	0.937173	protein_coding
ENSMUST00000156762	Tia1	191	5	186	NA	NA	0.026178	0.973822	protein_coding
ENSMUST00000163066	Nfya	191	4	183	4	0.0209424	0.0209424	0.958115	protein_coding
ENSMUST00000163091	Fancc	191	14	172	5	0.026178	0.0732984	0.900524	protein_coding
ENSMUST00000167466	Sel1l	191	12	179	NA	NA	0.0628272	0.937173	protein_coding
ENSMUST00000170370	Rcbtb2	191	6	184	1	0.0052356	0.0314136	0.963351	protein_coding
ENSMUST00000170667	Shq1	191	4	187	NA	NA	0.0209424	0.979058	protein_coding
ENSMUST00000176313	Med23	191	5	186	NA	NA	0.026178	0.973822	protein_coding
ENSMUST00000176458	Nudt3	191	3	186	2	0.0104712	0.0157068	0.973822	protein_coding
ENSMUST00000185118	Arfrp1	191	8	183	NA	NA	0.0418848	0.958115	protein_coding
ENSMUST00000185144	Mlip	191	8	180	3	0.0157068	0.0418848	0.942408	protein_coding
ENSMUST00000186696	Kdm5d	191	13	177	1	0.0052356	0.0680628	0.926702	protein_coding
ENSMUST00000194056	Pcdh9	191	8	182	1	0.0052356	0.0418848	0.95288	protein_coding
ENSMUST00000195220	Dcaf6	191	11	179	1	0.0052356	0.0575916	0.937173	protein_coding
ENSMUST00000196012	Arhgef9	191	9	181	1	0.0052356	0.0471204	0.947644	protein_coding
ENSMUST00000199591	Pfkfb4	191	4	187	NA	NA	0.0209424	0.979058	protein_coding
ENSMUST00000202313	Brca2	191	7	182	2	0.0104712	0.0366492	0.95288	protein_coding
ENSMUST00000203465	Syt17	191	5	184	2	0.0104712	0.026178	0.963351	protein_coding
ENSMUST00000205651	Fbrs	191	3	187	1	0.0052356	0.0157068	0.979058	protein_coding
ENSMUST00000207476	Irf3	191	10	179	2	0.0104712	0.052356	0.937173	protein_coding
ENSMUST00000209632	Tnks	191	13	176	2	0.0104712	0.0680628	0.921466	protein_coding
ENSMUST00000214834	Sltm	191	13	177	1	0.0052356	0.0680628	0.926702	protein_coding
ENSMUST00000219189	Rnf126	191	2	189	NA	NA	0.0104712	0.989529	protein_coding
ENSMUST00000220274	Ldah	191	10	180	1	0.0052356	0.052356	0.942408	protein_coding
ENSMUST00000221797	Timm9	191	9	182	NA	NA	0.0471204	0.95288	protein_coding
ENSMUST00000222405	Atp5mpl	191	5	186	NA	NA	0.026178	0.973822	protein_coding
ENSMUST00000223894	Nsd1	191	8	183	NA	NA	0.0418848	0.958115	protein_coding
ENSMUST00000226754	E4f1	191	8	182	1	0.0052356	0.0418848	0.95288	protein_coding
ENSMUST00000227143	Ubr5	191	3	187	1	0.0052356	0.0157068	0.979058	protein_coding
ENSMUST00000227255	Vwa8	191	7	184	NA	NA	0.0366492	0.963351	protein_coding
ENSMUST00000228130	Eny2	191	9	181	1	0.0052356	0.0471204	0.947644	protein_coding
ENSMUST00000228911	Ppp3cc	191	6	185	NA	NA	0.0314136	0.968586	protein_coding
ENSMUST00000229127	Nckap1l	191	8	180	3	0.0157068	0.0418848	0.942408	protein_coding
ENSMUST00000229446	Gm49521	191	16	173	2	0.0104712	0.0837696	0.905759	antisense
ENSMUST00000230710	Aaas	191	4	185	2	0.0104712	0.0209424	0.968586	protein_coding
ENSMUST00000232729	Kctd20	191	6	185	NA	NA	0.0314136	0.968586	protein_coding
ENSMUST00000234480	Zfp521	191	7	184	NA	NA	0.0366492	0.963351	protein_coding
ENSMUST00000235207	Zfp518a	191	12	177	2	0.0104712	0.0628272	0.926702	protein_coding
ENSMUST00000003284	Irf3	190	10	178	2	0.0105263	0.0526316	0.936842	protein_coding
ENSMUST00000014438	Ndufa2	190	7	182	1	0.00526316	0.0368421	0.957895	protein_coding
ENSMUST00000023776	Slc4a8	190	6	183	1	0.00526316	0.0315789	0.963158	protein_coding
ENSMUST00000024599	Igf2r	190	8	181	1	0.00526316	0.0421053	0.952632	protein_coding
ENSMUST00000027488	Capn10	190	7	182	1	0.00526316	0.0368421	0.957895	protein_coding
ENSMUST00000028351	Dph7	190	4	186	NA	NA	0.0210526	0.978947	protein_coding
ENSMUST00000031351	Arl6ip4	190	13	176	1	0.00526316	0.0684211	0.926316	protein_coding
ENSMUST00000032736	Mtmr10	190	6	184	NA	NA	0.0315789	0.968421	protein_coding
ENSMUST00000038368	Id1	190	5	182	3	0.0157895	0.0263158	0.957895	protein_coding
ENSMUST00000040735	Amdhd2	190	10	177	3	0.0157895	0.0526316	0.931579	protein_coding
ENSMUST00000042923	Sirt6	190	5	182	3	0.0157895	0.0263158	0.957895	protein_coding
ENSMUST00000047311	Mboat1	190	187	3	NA	NA	0.984211	0.0157895	protein_coding
ENSMUST00000047786	Marchf4	190	13	173	4	0.0210526	0.0684211	0.910526	protein_coding
ENSMUST00000048274	Ttc39b	190	5	184	1	0.00526316	0.0263158	0.968421	protein_coding
ENSMUST00000054308	G2e3	190	9	180	1	0.00526316	0.0473684	0.947368	protein_coding
ENSMUST00000055604	Zfp526	190	9	180	1	0.00526316	0.0473684	0.947368	protein_coding
ENSMUST00000065499	Prr5	190	6	184	NA	NA	0.0315789	0.968421	protein_coding
ENSMUST00000071423	Nhlrc2	190	6	180	4	0.0210526	0.0315789	0.947368	protein_coding
ENSMUST00000081618	Zfp780b	190	5	183	2	0.0105263	0.0263158	0.963158	protein_coding
ENSMUST00000094713	Zmym6	190	6	184	NA	NA	0.0315789	0.968421	protein_coding
ENSMUST00000106225	Tepsin	190	7	183	NA	NA	0.0368421	0.963158	protein_coding
ENSMUST00000106292	Prr14	190	10	180	NA	NA	0.0526316	0.947368	protein_coding
ENSMUST00000110733	Grid2ip	190	6	182	2	0.0105263	0.0315789	0.957895	protein_coding
ENSMUST00000114554	Gabra3	190	5	184	1	0.00526316	0.0263158	0.968421	protein_coding
ENSMUST00000120547	Tsfm	190	10	179	1	0.00526316	0.0526316	0.942105	protein_coding
ENSMUST00000122805	Zfp711	190	5	183	2	0.0105263	0.0263158	0.963158	protein_coding
ENSMUST00000123307	Ufsp2	190	5	184	1	0.00526316	0.0263158	0.968421	protein_coding
ENSMUST00000124113	D230025D16Rik	190	4	183	3	0.0157895	0.0210526	0.963158	protein_coding
ENSMUST00000124725	Pkp4	190	6	181	3	0.0157895	0.0315789	0.952632	protein_coding
ENSMUST00000124951	Th	190	4	186	NA	NA	0.0210526	0.978947	protein_coding
ENSMUST00000125468	Drap1	190	9	181	NA	NA	0.0473684	0.952632	protein_coding
ENSMUST00000128437	Gga3	190	9	181	NA	NA	0.0473684	0.952632	protein_coding
ENSMUST00000131058	Fmo1	190	7	183	NA	NA	0.0368421	0.963158	protein_coding
ENSMUST00000134657	Thumpd3	190	12	178	NA	NA	0.0631579	0.936842	protein_coding
ENSMUST00000135125	Myo1b	190	7	183	NA	NA	0.0368421	0.963158	protein_coding
ENSMUST00000135259	Thoc6	190	5	185	NA	NA	0.0263158	0.973684	protein_coding
ENSMUST00000137085	Grb14	190	9	181	NA	NA	0.0473684	0.952632	protein_coding
ENSMUST00000137628	Foxp2	190	4	185	1	0.00526316	0.0210526	0.973684	protein_coding
ENSMUST00000138941	Dguok	190	6	182	2	0.0105263	0.0315789	0.957895	protein_coding
ENSMUST00000139796	Dbr1	190	2	188	NA	NA	0.0105263	0.989474	protein_coding
ENSMUST00000141417	Wdr12	190	2	188	NA	NA	0.0105263	0.989474	protein_coding
ENSMUST00000142283	Homez	190	4	186	NA	NA	0.0210526	0.978947	protein_coding
ENSMUST00000142679	Slmap	190	4	186	NA	NA	0.0210526	0.978947	protein_coding
ENSMUST00000143206	Chchd3	190	5	184	1	0.00526316	0.0263158	0.968421	protein_coding
ENSMUST00000145130	Rif1	190	10	180	NA	NA	0.0526316	0.947368	protein_coding
ENSMUST00000148481	Hdac8	190	5	185	NA	NA	0.0263158	0.973684	protein_coding
ENSMUST00000148818	Pfkl	190	8	181	1	0.00526316	0.0421053	0.952632	protein_coding
ENSMUST00000156565	Lpin2	190	7	182	1	0.00526316	0.0368421	0.957895	protein_coding
ENSMUST00000156582	Fam110b	190	13	176	1	0.00526316	0.0684211	0.926316	protein_coding
ENSMUST00000160426	Man2c1	190	9	179	2	0.0105263	0.0473684	0.942105	protein_coding
ENSMUST00000160752	Gtf2h4	190	8	181	1	0.00526316	0.0421053	0.952632	protein_coding
ENSMUST00000161330	Ric1	190	7	178	5	0.0263158	0.0368421	0.936842	protein_coding
ENSMUST00000162024	Adh5	190	9	181	NA	NA	0.0473684	0.952632	protein_coding
ENSMUST00000162091	Lmo7	190	11	179	NA	NA	0.0578947	0.942105	protein_coding
ENSMUST00000164611	Tubgcp3	190	10	179	1	0.00526316	0.0526316	0.942105	protein_coding
ENSMUST00000165826	Lrch3	190	11	179	NA	NA	0.0578947	0.942105	protein_coding
ENSMUST00000169201	Ankfn1	190	12	177	1	0.00526316	0.0631579	0.931579	protein_coding
ENSMUST00000170190	Arfrp1	190	8	182	NA	NA	0.0421053	0.957895	protein_coding
ENSMUST00000171460	Prr5	190	6	184	NA	NA	0.0315789	0.968421	protein_coding
ENSMUST00000173232	Polr1c	190	7	182	1	0.00526316	0.0368421	0.957895	protein_coding
ENSMUST00000174392	Polr1c	190	8	181	1	0.00526316	0.0421053	0.952632	protein_coding
ENSMUST00000181907	Dmxl1	190	3	187	NA	NA	0.0157895	0.984211	protein_coding
ENSMUST00000182237	Gm6946	190	7	182	1	0.00526316	0.0368421	0.957895	processed_pseudogene
ENSMUST00000186553	Ppfia4	190	5	184	1	0.00526316	0.0263158	0.968421	protein_coding
ENSMUST00000191387	Crebbp	190	9	180	1	0.00526316	0.0473684	0.947368	protein_coding
ENSMUST00000202060	Agbl5	190	6	183	1	0.00526316	0.0315789	0.963158	protein_coding
ENSMUST00000219504	Gatd3a	190	6	184	NA	NA	0.0315789	0.968421	protein_coding
ENSMUST00000221227	Ndufb1-ps	190	6	183	1	0.00526316	0.0315789	0.963158	protein_coding
ENSMUST00000223182	Rnf220	190	7	183	NA	NA	0.0368421	0.963158	protein_coding
ENSMUST00000229402	Polr3h	190	7	183	NA	NA	0.0368421	0.963158	protein_coding
ENSMUST00000237361	Rela	190	10	180	NA	NA	0.0526316	0.947368	protein_coding
ENSMUST00000238892	Casp7	190	4	185	1	0.00526316	0.0210526	0.973684	protein_coding
ENSMUST00000001083	Nhp2	189	8	181	NA	NA	0.042328	0.957672	protein_coding
ENSMUST00000002291	Paxip1	189	8	180	1	0.00529101	0.042328	0.952381	protein_coding
ENSMUST00000020685	Pttg1	189	9	180	NA	NA	0.047619	0.952381	protein_coding
ENSMUST00000021790	Tmem14c	189	5	183	1	0.00529101	0.026455	0.968254	protein_coding
ENSMUST00000023555	Hspbap1	189	12	174	3	0.015873	0.0634921	0.920635	protein_coding
ENSMUST00000028911	Kat14	189	5	183	1	0.00529101	0.026455	0.968254	protein_coding
ENSMUST00000029611	Lef1	189	7	182	NA	NA	0.037037	0.962963	protein_coding
ENSMUST00000029643	Gar1	189	8	178	3	0.015873	0.042328	0.941799	protein_coding
ENSMUST00000030284	Rnf11	189	11	172	6	0.031746	0.0582011	0.910053	protein_coding
ENSMUST00000030816	Dffa	189	4	184	1	0.00529101	0.021164	0.973545	protein_coding
ENSMUST00000033495	Pim2	189	2	186	1	0.00529101	0.010582	0.984127	protein_coding
ENSMUST00000038830	1110059E24Rik	189	3	184	2	0.010582	0.015873	0.973545	protein_coding
ENSMUST00000039286	Atg5	189	9	178	2	0.010582	0.047619	0.941799	protein_coding
ENSMUST00000045503	Ppp1r16b	189	11	177	1	0.00529101	0.0582011	0.936508	protein_coding
ENSMUST00000051443	Synpo2	189	6	183	NA	NA	0.031746	0.968254	protein_coding
ENSMUST00000053094	Mindy4	189	3	185	1	0.00529101	0.015873	0.978836	protein_coding
ENSMUST00000059081	Il18	189	6	183	NA	NA	0.031746	0.968254	protein_coding
ENSMUST00000062153	Rilpl1	189	4	185	NA	NA	0.021164	0.978836	protein_coding
ENSMUST00000070173	Pgpep1	189	6	180	3	0.015873	0.031746	0.952381	protein_coding
ENSMUST00000072206	Poc1a	189	7	179	3	0.015873	0.037037	0.94709	protein_coding
ENSMUST00000081162	Homez	189	4	185	NA	NA	0.021164	0.978836	protein_coding
ENSMUST00000087216	Nfxl1	189	5	184	NA	NA	0.026455	0.973545	protein_coding
ENSMUST00000088787	Zfp948	189	13	176	NA	NA	0.0687831	0.931217	protein_coding
ENSMUST00000094644	Plekhg2	189	3	186	NA	NA	0.015873	0.984127	protein_coding
ENSMUST00000095585	Adgrv1	189	6	182	1	0.00529101	0.031746	0.962963	protein_coding
ENSMUST00000102840	Ass1	189	3	186	NA	NA	0.015873	0.984127	protein_coding
ENSMUST00000107834	Irf3	189	10	178	1	0.00529101	0.0529101	0.941799	protein_coding
ENSMUST00000109824	Id1	189	5	182	2	0.010582	0.026455	0.962963	protein_coding
ENSMUST00000110256	Marchf1	189	4	184	1	0.00529101	0.021164	0.973545	protein_coding
ENSMUST00000117721	Zkscan3	189	12	176	1	0.00529101	0.0634921	0.931217	protein_coding
ENSMUST00000120196	C2cd3	189	8	179	2	0.010582	0.042328	0.94709	protein_coding
ENSMUST00000123917	Nup88	189	9	180	NA	NA	0.047619	0.952381	protein_coding
ENSMUST00000124824	Uba2	189	13	176	NA	NA	0.0687831	0.931217	protein_coding
ENSMUST00000124909	Trrap	189	1	184	4	0.021164	0.00529101	0.973545	protein_coding
ENSMUST00000126543	Fbh1	189	10	179	NA	NA	0.0529101	0.94709	protein_coding
ENSMUST00000127700	Coq7	189	7	181	1	0.00529101	0.037037	0.957672	protein_coding
ENSMUST00000128758	Rpl10a	189	4	184	1	0.00529101	0.021164	0.973545	protein_coding
ENSMUST00000130520	Amdhd2	189	10	176	3	0.015873	0.0529101	0.931217	protein_coding
ENSMUST00000133613	Rpl11	189	6	183	NA	NA	0.031746	0.968254	protein_coding
ENSMUST00000139098	Depdc5	189	4	184	1	0.00529101	0.021164	0.973545	protein_coding
ENSMUST00000139474	Uspl1	189	10	179	NA	NA	0.0529101	0.94709	protein_coding
ENSMUST00000144759	Usp16	189	6	182	1	0.00529101	0.031746	0.962963	protein_coding
ENSMUST00000145258	Slc4a3	189	8	181	NA	NA	0.042328	0.957672	protein_coding
ENSMUST00000146482	Eef2k	189	4	185	NA	NA	0.021164	0.978836	protein_coding
ENSMUST00000148049	Afap1l2	189	5	183	1	0.00529101	0.026455	0.968254	protein_coding
ENSMUST00000149525	Ikbkg	189	5	184	NA	NA	0.026455	0.973545	protein_coding
ENSMUST00000150993	Snx29	189	6	182	1	0.00529101	0.031746	0.962963	protein_coding
ENSMUST00000151602	Mical3	189	10	179	NA	NA	0.0529101	0.94709	protein_coding
ENSMUST00000155070	Csnk1d	189	8	180	1	0.00529101	0.042328	0.952381	protein_coding
ENSMUST00000155743	Hectd4	189	5	182	2	0.010582	0.026455	0.962963	protein_coding
ENSMUST00000156806	Dcun1d4	189	20	168	1	0.00529101	0.10582	0.888889	protein_coding
ENSMUST00000160233	Vps51	189	14	174	1	0.00529101	0.0740741	0.920635	protein_coding
ENSMUST00000165313	Rbm43	189	11	178	NA	NA	0.0582011	0.941799	protein_coding
ENSMUST00000165453	Plec	189	7	182	NA	NA	0.037037	0.962963	protein_coding
ENSMUST00000166166	Cnot2	189	3	184	2	0.010582	0.015873	0.973545	protein_coding
ENSMUST00000171666	Chkb	189	7	182	NA	NA	0.037037	0.962963	protein_coding
ENSMUST00000172686	Skiv2l	189	11	178	NA	NA	0.0582011	0.941799	protein_coding
ENSMUST00000174575	Scyl2	189	5	182	2	0.010582	0.026455	0.962963	protein_coding
ENSMUST00000176118	Nrxn1	189	2	187	NA	NA	0.010582	0.989418	protein_coding
ENSMUST00000198492	Metap1	189	5	183	1	0.00529101	0.026455	0.968254	protein_coding
ENSMUST00000200455	Nop53	189	8	178	3	0.015873	0.042328	0.941799	protein_coding
ENSMUST00000207555	Irf3	189	10	177	2	0.010582	0.0529101	0.936508	protein_coding
ENSMUST00000210540	Slc17a7	189	6	178	5	0.026455	0.031746	0.941799	protein_coding
ENSMUST00000210592	Wdr74	189	4	185	NA	NA	0.021164	0.978836	protein_coding
ENSMUST00000211537	Deaf1	189	6	181	2	0.010582	0.031746	0.957672	protein_coding
ENSMUST00000213444	Plekha5	189	8	181	NA	NA	0.042328	0.957672	protein_coding
ENSMUST00000215211	Nfrkb	189	10	178	1	0.00529101	0.0529101	0.941799	protein_coding
ENSMUST00000220032	Prdm4	189	8	181	NA	NA	0.042328	0.957672	protein_coding
ENSMUST00000220447	Ippk	189	10	179	NA	NA	0.0529101	0.94709	protein_coding
ENSMUST00000222160	Tbc1d7	189	4	185	NA	NA	0.021164	0.978836	protein_coding
ENSMUST00000223083	Zc3h14	189	13	176	NA	NA	0.0687831	0.931217	protein_coding
ENSMUST00000223503	Taf1b	189	6	181	2	0.010582	0.031746	0.957672	protein_coding
ENSMUST00000224487	Eef1e1	189	14	174	1	0.00529101	0.0740741	0.920635	protein_coding
ENSMUST00000227293	E4f1	189	7	180	2	0.010582	0.037037	0.952381	protein_coding
ENSMUST00000227808	Akap11	189	4	183	2	0.010582	0.021164	0.968254	protein_coding
ENSMUST00000230816	Pacsin2	189	6	183	NA	NA	0.031746	0.968254	protein_coding
ENSMUST00000231097	Ddx46	189	10	179	NA	NA	0.0529101	0.94709	protein_coding
ENSMUST00000232677	Gm49711	189	2	187	NA	NA	0.010582	0.989418	protein_coding
ENSMUST00000235921	Vps37c	189	6	180	3	0.015873	0.031746	0.952381	protein_coding
ENSMUST00000236098	Bbip1	189	7	177	5	0.026455	0.037037	0.936508	protein_coding
ENSMUST00000237265	Decr2	189	12	175	2	0.010582	0.0634921	0.925926	protein_coding
ENSMUST00000238027	Cpt1a	189	7	181	1	0.00529101	0.037037	0.957672	protein_coding
ENSMUST00000005817	Tomm40l	188	12	175	1	0.00531915	0.0638298	0.930851	protein_coding
ENSMUST00000021939	Cdk20	188	12	175	1	0.00531915	0.0638298	0.930851	protein_coding
ENSMUST00000023157	Anks3	188	4	182	2	0.0106383	0.0212766	0.968085	protein_coding
ENSMUST00000027036	Lypla1	188	NA	188	NA	NA	NA	1	protein_coding
ENSMUST00000027125	Coq10b	188	6	182	NA	NA	0.0319149	0.968085	protein_coding
ENSMUST00000033075	Stx4a	188	6	181	1	0.00531915	0.0319149	0.962766	protein_coding
ENSMUST00000037007	Evpl	188	6	182	NA	NA	0.0319149	0.968085	protein_coding
ENSMUST00000037646	Prdm4	188	7	181	NA	NA	0.037234	0.962766	protein_coding
ENSMUST00000050480	Ccdc66	188	3	185	NA	NA	0.0159574	0.984043	protein_coding
ENSMUST00000056567	Nphp4	188	9	178	1	0.00531915	0.0478723	0.946809	protein_coding
ENSMUST00000092973	Cntrob	188	9	179	NA	NA	0.0478723	0.952128	protein_coding
ENSMUST00000094816	Dhx34	188	3	182	3	0.0159574	0.0159574	0.968085	protein_coding
ENSMUST00000110514	Mtus2	188	8	178	2	0.0106383	0.0425532	0.946809	protein_coding
ENSMUST00000111913	Odr4	188	6	182	NA	NA	0.0319149	0.968085	protein_coding
ENSMUST00000112300	Ctps2	188	4	184	NA	NA	0.0212766	0.978723	protein_coding
ENSMUST00000112901	Mrps18c	188	6	182	NA	NA	0.0319149	0.968085	protein_coding
ENSMUST00000114382	Gm1673	188	16	171	1	0.00531915	0.0851064	0.909574	protein_coding
ENSMUST00000118795	Dhx34	188	3	182	3	0.0159574	0.0159574	0.968085	protein_coding
ENSMUST00000119102	Dhx34	188	3	182	3	0.0159574	0.0159574	0.968085	protein_coding
ENSMUST00000119211	G2e3	188	9	178	1	0.00531915	0.0478723	0.946809	protein_coding
ENSMUST00000121123	Dhx34	188	3	182	3	0.0159574	0.0159574	0.968085	protein_coding
ENSMUST00000123057	Th	188	6	182	NA	NA	0.0319149	0.968085	protein_coding
ENSMUST00000123510	Strn4	188	4	184	NA	NA	0.0212766	0.978723	protein_coding
ENSMUST00000126565	Med24	188	14	174	NA	NA	0.0744681	0.925532	protein_coding
ENSMUST00000128920	Eif2b1	188	5	182	1	0.00531915	0.0265957	0.968085	protein_coding
ENSMUST00000129977	Cog2	188	9	178	1	0.00531915	0.0478723	0.946809	protein_coding
ENSMUST00000130322	Tab2	188	10	174	4	0.0212766	0.0531915	0.925532	protein_coding
ENSMUST00000130752	Tango2	188	4	180	4	0.0212766	0.0212766	0.957447	protein_coding
ENSMUST00000130760	Eif2b2	188	7	181	NA	NA	0.037234	0.962766	protein_coding
ENSMUST00000134084	Thoc2	188	6	182	NA	NA	0.0319149	0.968085	protein_coding
ENSMUST00000141092	Rnpep	188	3	181	4	0.0212766	0.0159574	0.962766	protein_coding
ENSMUST00000142530	4933427D14Rik	188	3	185	NA	NA	0.0159574	0.984043	protein_coding
ENSMUST00000143698	Frmd4b	188	12	175	1	0.00531915	0.0638298	0.930851	protein_coding
ENSMUST00000144452	Smyd2	188	NA	188	NA	NA	NA	1	protein_coding
ENSMUST00000145092	Stau2	188	13	175	NA	NA	0.0691489	0.930851	protein_coding
ENSMUST00000145116	Gm16286	188	9	179	NA	NA	0.0478723	0.952128	protein_coding
ENSMUST00000148937	Rnmt	188	9	178	1	0.00531915	0.0478723	0.946809	protein_coding
ENSMUST00000149437	Traf4	188	4	181	3	0.0159574	0.0212766	0.962766	protein_coding
ENSMUST00000150028	Coro7	188	9	179	NA	NA	0.0478723	0.952128	protein_coding
ENSMUST00000153862	Serpine2	188	8	180	NA	NA	0.0425532	0.957447	protein_coding
ENSMUST00000155100	Cdk11b	188	6	182	NA	NA	0.0319149	0.968085	protein_coding
ENSMUST00000156775	Arid1b	188	7	181	NA	NA	0.037234	0.962766	protein_coding
ENSMUST00000159187	Med6	188	8	180	NA	NA	0.0425532	0.957447	protein_coding
ENSMUST00000162077	Ncor1	188	10	177	1	0.00531915	0.0531915	0.941489	protein_coding
ENSMUST00000162936	Pdia6	188	7	181	NA	NA	0.037234	0.962766	protein_coding
ENSMUST00000163344	Maob	188	7	180	1	0.00531915	0.037234	0.957447	protein_coding
ENSMUST00000163968	Dhx34	188	3	182	3	0.0159574	0.0159574	0.968085	protein_coding
ENSMUST00000166538	Xpo6	188	6	181	1	0.00531915	0.0319149	0.962766	protein_coding
ENSMUST00000167214	Pla2g7	188	6	181	1	0.00531915	0.0319149	0.962766	protein_coding
ENSMUST00000169289	Plec	188	7	181	NA	NA	0.037234	0.962766	protein_coding
ENSMUST00000172023	Rpl36a	188	6	181	1	0.00531915	0.0319149	0.962766	protein_coding
ENSMUST00000172768	Ptbp3	188	6	180	2	0.0106383	0.0319149	0.957447	protein_coding
ENSMUST00000175859	Acaa1a	188	5	183	NA	NA	0.0265957	0.973404	protein_coding
ENSMUST00000183302	Dst	188	10	177	1	0.00531915	0.0531915	0.941489	protein_coding
ENSMUST00000184387	Nxf1	188	8	180	NA	NA	0.0425532	0.957447	protein_coding
ENSMUST00000186723	Gramd1a	188	6	180	2	0.0106383	0.0319149	0.957447	protein_coding
ENSMUST00000187296	Kdm5d	188	8	179	1	0.00531915	0.0425532	0.952128	protein_coding
ENSMUST00000195764	Pcdhgb8	188	6	180	2	0.0106383	0.0319149	0.957447	polymorphic_pseudogene
ENSMUST00000198602	Rnf34	188	8	180	NA	NA	0.0425532	0.957447	protein_coding
ENSMUST00000204876	Plekha5	188	5	183	NA	NA	0.0265957	0.973404	protein_coding
ENSMUST00000206442	Wdr11	188	1	186	1	0.00531915	0.00531915	0.989362	protein_coding
ENSMUST00000209308	Nosip	188	4	184	NA	NA	0.0212766	0.978723	protein_coding
ENSMUST00000211574	Clcn4	188	10	178	NA	NA	0.0531915	0.946809	protein_coding
ENSMUST00000212117	Fam32a	188	4	183	1	0.00531915	0.0212766	0.973404	protein_coding
ENSMUST00000212503	Abhd8	188	8	176	4	0.0212766	0.0425532	0.93617	protein_coding
ENSMUST00000212735	Capn15	188	13	174	1	0.00531915	0.0691489	0.925532	protein_coding
ENSMUST00000212874	Zfp90	188	6	181	1	0.00531915	0.0319149	0.962766	protein_coding
ENSMUST00000213017	Aprt	188	9	179	NA	NA	0.0478723	0.952128	protein_coding
ENSMUST00000213895	Rexo2	188	7	180	1	0.00531915	0.037234	0.957447	protein_coding
ENSMUST00000218010	Mthfd1	188	14	173	1	0.00531915	0.0744681	0.920213	protein_coding
ENSMUST00000219928	Nrcam	188	3	184	1	0.00531915	0.0159574	0.978723	protein_coding
ENSMUST00000224916	Fars2	188	6	181	1	0.00531915	0.0319149	0.962766	protein_coding
ENSMUST00000226356	Nrbp2	188	11	177	NA	NA	0.0585106	0.941489	protein_coding
ENSMUST00000226768	Ttc5	188	7	181	NA	NA	0.037234	0.962766	protein_coding
ENSMUST00000228058	Mapk1ip1l	188	9	175	4	0.0212766	0.0478723	0.930851	protein_coding
ENSMUST00000228440	Ttc5	188	7	181	NA	NA	0.037234	0.962766	protein_coding
ENSMUST00000233225	Fer	188	4	184	NA	NA	0.0212766	0.978723	protein_coding
ENSMUST00000234221	Kctd1	188	3	184	1	0.00531915	0.0159574	0.978723	protein_coding
ENSMUST00000238112	Apbb3	188	7	180	1	0.00531915	0.037234	0.957447	protein_coding
ENSMUST00000000642	Hk2	187	4	183	NA	NA	0.0213904	0.97861	protein_coding
ENSMUST00000004868	Mtfp1	187	6	180	1	0.00534759	0.0320856	0.962567	protein_coding
ENSMUST00000005185	Cstb	187	4	180	3	0.0160428	0.0213904	0.962567	protein_coding
ENSMUST00000010298	Spire2	187	9	177	1	0.00534759	0.0481283	0.946524	protein_coding
ENSMUST00000016571	Ndufa1	187	5	181	1	0.00534759	0.026738	0.967914	protein_coding
ENSMUST00000028080	Nebl	187	4	182	1	0.00534759	0.0213904	0.973262	protein_coding
ENSMUST00000034287	Klhl36	187	7	178	2	0.0106952	0.0374332	0.951872	protein_coding
ENSMUST00000035154	1110059G10Rik	187	10	176	1	0.00534759	0.0534759	0.941176	protein_coding
ENSMUST00000039101	Rwdd2b	187	5	180	2	0.0106952	0.026738	0.962567	protein_coding
ENSMUST00000045604	Mrpl41	187	1	184	2	0.0106952	0.00534759	0.983957	protein_coding
ENSMUST00000052927	Ppp1r16b	187	11	175	1	0.00534759	0.0588235	0.935829	protein_coding
ENSMUST00000071857	Sipa1	187	8	178	1	0.00534759	0.0427807	0.951872	protein_coding
ENSMUST00000080824	Sipa1	187	8	178	1	0.00534759	0.0427807	0.951872	protein_coding
ENSMUST00000081677	Ppil3	187	6	179	2	0.0106952	0.0320856	0.957219	protein_coding
ENSMUST00000083801	Snord80	187	5	182	NA	NA	0.026738	0.973262	snoRNA
ENSMUST00000094869	Gm1673	187	16	170	1	0.00534759	0.0855615	0.909091	protein_coding
ENSMUST00000099153	Ttc14	187	7	179	1	0.00534759	0.0374332	0.957219	protein_coding
ENSMUST00000101504	2610301B20Rik	187	6	178	3	0.0160428	0.0320856	0.951872	protein_coding
ENSMUST00000103116	Ppp1r16b	187	11	175	1	0.00534759	0.0588235	0.935829	protein_coding
ENSMUST00000107654	Hps5	187	6	181	NA	NA	0.0320856	0.967914	protein_coding
ENSMUST00000114371	Cmss1	187	8	178	1	0.00534759	0.0427807	0.951872	protein_coding
ENSMUST00000114410	Kctd18	187	13	174	NA	NA	0.0695187	0.930481	protein_coding
ENSMUST00000118350	Gm15604	187	6	181	NA	NA	0.0320856	0.967914	processed_pseudogene
ENSMUST00000124000	Garnl3	187	8	177	2	0.0106952	0.0427807	0.946524	protein_coding
ENSMUST00000124367	Tanc2	187	17	169	1	0.00534759	0.0909091	0.903743	protein_coding
ENSMUST00000127298	Ilk	187	9	176	2	0.0106952	0.0481283	0.941176	protein_coding
ENSMUST00000127807	Mcmbp	187	6	180	1	0.00534759	0.0320856	0.962567	protein_coding
ENSMUST00000130179	Mtmr1	187	13	174	NA	NA	0.0695187	0.930481	protein_coding
ENSMUST00000130537	Commd3	187	8	179	NA	NA	0.0427807	0.957219	protein_coding
ENSMUST00000133098	Prkab1	187	11	176	NA	NA	0.0588235	0.941176	protein_coding
ENSMUST00000133281	Tpm3	187	5	179	3	0.0160428	0.026738	0.957219	protein_coding
ENSMUST00000133361	Tpm3	187	5	179	3	0.0160428	0.026738	0.957219	protein_coding
ENSMUST00000134650	Vps8	187	5	182	NA	NA	0.026738	0.973262	protein_coding
ENSMUST00000141073	Itsn1	187	8	177	2	0.0106952	0.0427807	0.946524	protein_coding
ENSMUST00000141461	Dhx8	187	7	179	1	0.00534759	0.0374332	0.957219	protein_coding
ENSMUST00000142510	Gm1673	187	16	170	1	0.00534759	0.0855615	0.909091	protein_coding
ENSMUST00000144330	Asb6	187	7	180	NA	NA	0.0374332	0.962567	protein_coding
ENSMUST00000145082	Kdm2b	187	9	176	2	0.0106952	0.0481283	0.941176	protein_coding
ENSMUST00000149692	Gm44503	187	6	180	1	0.00534759	0.0320856	0.962567	protein_coding
ENSMUST00000150636	Prpf40b	187	6	178	3	0.0160428	0.0320856	0.951872	protein_coding
ENSMUST00000151119	Plekha1	187	2	183	2	0.0106952	0.0106952	0.97861	protein_coding
ENSMUST00000152012	Grin2b	187	12	173	2	0.0106952	0.0641711	0.925134	protein_coding
ENSMUST00000153041	Neurl4	187	7	180	NA	NA	0.0374332	0.962567	protein_coding
ENSMUST00000155960	Zfp827	187	9	175	3	0.0160428	0.0481283	0.935829	protein_coding
ENSMUST00000156614	Tnk2	187	7	179	1	0.00534759	0.0374332	0.957219	protein_coding
ENSMUST00000159184	Adss	187	5	182	NA	NA	0.026738	0.973262	protein_coding
ENSMUST00000159427	Tbce	187	5	181	1	0.00534759	0.026738	0.967914	protein_coding
ENSMUST00000162554	Ttc26	187	4	182	1	0.00534759	0.0213904	0.973262	protein_coding
ENSMUST00000164713	Ston2	187	9	177	1	0.00534759	0.0481283	0.946524	protein_coding
ENSMUST00000165962	Cenpf	187	6	180	1	0.00534759	0.0320856	0.962567	protein_coding
ENSMUST00000166468	Ptprk	187	6	180	1	0.00534759	0.0320856	0.962567	protein_coding
ENSMUST00000167711	Banp	187	6	179	2	0.0106952	0.0320856	0.957219	protein_coding
ENSMUST00000168594	Grk2	187	6	180	1	0.00534759	0.0320856	0.962567	protein_coding
ENSMUST00000168930	Rem2	187	9	178	NA	NA	0.0481283	0.951872	protein_coding
ENSMUST00000169016	Pde7b	187	5	182	NA	NA	0.026738	0.973262	protein_coding
ENSMUST00000171696	Ttpal	187	9	178	NA	NA	0.0481283	0.951872	protein_coding
ENSMUST00000177346	Sik2	187	3	184	NA	NA	0.0160428	0.983957	protein_coding
ENSMUST00000178462	Sel1l	187	11	176	NA	NA	0.0588235	0.941176	protein_coding
ENSMUST00000180214	Zfp518b	187	6	181	NA	NA	0.0320856	0.967914	protein_coding
ENSMUST00000180225	Nup88	187	5	181	1	0.00534759	0.026738	0.967914	protein_coding
ENSMUST00000181663	Fbxo31	187	7	179	1	0.00534759	0.0374332	0.957219	protein_coding
ENSMUST00000181989	Arhgap12	187	8	176	3	0.0160428	0.0427807	0.941176	protein_coding
ENSMUST00000184121	1700037H04Rik	187	9	176	2	0.0106952	0.0481283	0.941176	protein_coding
ENSMUST00000196258	Trrap	187	3	182	2	0.0106952	0.0160428	0.973262	protein_coding
ENSMUST00000196447	Sh2b2	187	13	172	2	0.0106952	0.0695187	0.919786	protein_coding
ENSMUST00000198649	Cnn3	187	6	181	NA	NA	0.0320856	0.967914	protein_coding
ENSMUST00000199023	Snord80	187	5	182	NA	NA	0.026738	0.973262	snoRNA
ENSMUST00000199392	Cenpc1	187	8	178	1	0.00534759	0.0427807	0.951872	protein_coding
ENSMUST00000201817	Agbl5	187	3	183	1	0.00534759	0.0160428	0.97861	protein_coding
ENSMUST00000203774	Plekha5	187	5	182	NA	NA	0.026738	0.973262	protein_coding
ENSMUST00000206499	Ccdc61	187	6	181	NA	NA	0.0320856	0.967914	protein_coding
ENSMUST00000207354	2310057M21Rik	187	9	178	NA	NA	0.0481283	0.951872	protein_coding
ENSMUST00000211445	Ankrd10	187	6	180	1	0.00534759	0.0320856	0.962567	protein_coding
ENSMUST00000215577	Mrpl3	187	7	180	NA	NA	0.0374332	0.962567	protein_coding
ENSMUST00000219672	Cog5	187	4	182	1	0.00534759	0.0213904	0.973262	protein_coding
ENSMUST00000219939	Nrcam	187	4	182	1	0.00534759	0.0213904	0.973262	protein_coding
ENSMUST00000222269	Vps41	187	6	180	1	0.00534759	0.0320856	0.962567	protein_coding
ENSMUST00000223451	Zc3h14	187	4	181	2	0.0106952	0.0213904	0.967914	protein_coding
ENSMUST00000226580	Trio	187	11	176	NA	NA	0.0588235	0.941176	protein_coding
ENSMUST00000234558	Ttc27	187	7	179	1	0.00534759	0.0374332	0.957219	protein_coding
ENSMUST00000238653	4933427D14Rik	187	3	184	NA	NA	0.0160428	0.983957	protein_coding
ENSMUST00000004430	Clcn3	186	7	178	1	0.00537634	0.0376344	0.956989	protein_coding
ENSMUST00000020165	Pde7b	186	5	181	NA	NA	0.0268817	0.973118	protein_coding
ENSMUST00000020719	2310033P09Rik	186	8	177	1	0.00537634	0.0430108	0.951613	protein_coding
ENSMUST00000020858	Stxbp4	186	9	177	NA	NA	0.0483871	0.951613	protein_coding
ENSMUST00000023357	Fopnl	186	8	178	NA	NA	0.0430108	0.956989	protein_coding
ENSMUST00000034041	Irf2	186	10	174	2	0.0107527	0.0537634	0.935484	protein_coding
ENSMUST00000035106	Slc25a38	186	5	178	3	0.016129	0.0268817	0.956989	protein_coding
ENSMUST00000053173	Lpin2	186	6	179	1	0.00537634	0.0322581	0.962366	protein_coding
ENSMUST00000063156	Septin4	186	7	179	NA	NA	0.0376344	0.962366	protein_coding
ENSMUST00000068484	Sik2	186	3	183	NA	NA	0.016129	0.983871	protein_coding
ENSMUST00000086006	Zfp111	186	5	178	3	0.016129	0.0268817	0.956989	protein_coding
ENSMUST00000086614	Zranb3	186	7	179	NA	NA	0.0376344	0.962366	protein_coding
ENSMUST00000103193	Itpa	186	8	176	2	0.0107527	0.0430108	0.946237	protein_coding
ENSMUST00000103216	Dffa	186	4	178	4	0.0215054	0.0215054	0.956989	protein_coding
ENSMUST00000107924	Selenot	186	2	184	NA	NA	0.0107527	0.989247	protein_coding
ENSMUST00000108506	Gm43951	186	3	183	NA	NA	0.016129	0.983871	protein_coding
ENSMUST00000111378	Psme2	186	3	183	NA	NA	0.016129	0.983871	protein_coding
ENSMUST00000112861	Zfp637	186	7	179	NA	NA	0.0376344	0.962366	protein_coding
ENSMUST00000114700	Agbl5	186	3	182	1	0.00537634	0.016129	0.978495	protein_coding
ENSMUST00000115784	Synj2	186	11	175	NA	NA	0.0591398	0.94086	protein_coding
ENSMUST00000119031	Adal	186	5	181	NA	NA	0.0268817	0.973118	protein_coding
ENSMUST00000121085	Plekhg2	186	3	183	NA	NA	0.016129	0.983871	protein_coding
ENSMUST00000121237	Shf	186	4	182	NA	NA	0.0215054	0.978495	protein_coding
ENSMUST00000122067	Septin4	186	7	179	NA	NA	0.0376344	0.962366	protein_coding
ENSMUST00000122823	Chd8	186	10	176	NA	NA	0.0537634	0.946237	protein_coding
ENSMUST00000123447	Rusc2	186	9	177	NA	NA	0.0483871	0.951613	protein_coding
ENSMUST00000125482	Ciz1	186	6	178	2	0.0107527	0.0322581	0.956989	protein_coding
ENSMUST00000129545	Zmym3	186	2	181	3	0.016129	0.0107527	0.973118	protein_coding
ENSMUST00000129653	Glrx2	186	1	183	2	0.0107527	0.00537634	0.983871	protein_coding
ENSMUST00000129850	Ccnl2	186	2	182	2	0.0107527	0.0107527	0.978495	protein_coding
ENSMUST00000130470	Camk1d	186	5	181	NA	NA	0.0268817	0.973118	protein_coding
ENSMUST00000132476	Vps39	186	8	177	1	0.00537634	0.0430108	0.951613	protein_coding
ENSMUST00000133667	Hmgb1	186	12	174	NA	NA	0.0645161	0.935484	protein_coding
ENSMUST00000134384	Lypla1	186	NA	186	NA	NA	NA	1	protein_coding
ENSMUST00000135673	Pogk	186	7	179	NA	NA	0.0376344	0.962366	protein_coding
ENSMUST00000135914	Atp6ap1	186	9	171	6	0.0322581	0.0483871	0.919355	protein_coding
ENSMUST00000136160	Pde10a	186	6	180	NA	NA	0.0322581	0.967742	protein_coding
ENSMUST00000136466	Ppie	186	6	180	NA	NA	0.0322581	0.967742	protein_coding
ENSMUST00000136947	Baz1b	186	4	182	NA	NA	0.0215054	0.978495	protein_coding
ENSMUST00000142027	Nphp4	186	9	176	1	0.00537634	0.0483871	0.946237	protein_coding
ENSMUST00000142400	Trp53bp1	186	6	179	1	0.00537634	0.0322581	0.962366	protein_coding
ENSMUST00000142440	Rpl11	186	5	179	2	0.0107527	0.0268817	0.962366	protein_coding
ENSMUST00000143921	Sec23b	186	6	179	1	0.00537634	0.0322581	0.962366	protein_coding
ENSMUST00000144877	Cryzl1	186	9	177	NA	NA	0.0483871	0.951613	protein_coding
ENSMUST00000145670	Cdk4	186	3	180	3	0.016129	0.016129	0.967742	protein_coding
ENSMUST00000146434	Leng8	186	10	176	NA	NA	0.0537634	0.946237	protein_coding
ENSMUST00000146995	Uqcc1	186	7	179	NA	NA	0.0376344	0.962366	protein_coding
ENSMUST00000148208	Prkab1	186	11	175	NA	NA	0.0591398	0.94086	protein_coding
ENSMUST00000148250	L1cam	186	8	178	NA	NA	0.0430108	0.956989	protein_coding
ENSMUST00000150447	Dph6	186	4	182	NA	NA	0.0215054	0.978495	protein_coding
ENSMUST00000150552	Zfp512b	186	6	178	2	0.0107527	0.0322581	0.956989	protein_coding
ENSMUST00000150971	Lypla1	186	NA	186	NA	NA	NA	1	protein_coding
ENSMUST00000152653	Cog1	186	4	182	NA	NA	0.0215054	0.978495	protein_coding
ENSMUST00000153632	Crtc1	186	7	178	1	0.00537634	0.0376344	0.956989	protein_coding
ENSMUST00000154139	Cux2	186	8	176	2	0.0107527	0.0430108	0.946237	protein_coding
ENSMUST00000154999	Plin2	186	8	177	1	0.00537634	0.0430108	0.951613	protein_coding
ENSMUST00000156123	Btbd11	186	7	177	2	0.0107527	0.0376344	0.951613	protein_coding
ENSMUST00000159224	Ncor1	186	14	170	2	0.0107527	0.0752688	0.913978	protein_coding
ENSMUST00000160454	Tmbim6	186	7	179	NA	NA	0.0376344	0.962366	protein_coding
ENSMUST00000164304	Sipa1	186	8	177	1	0.00537634	0.0430108	0.951613	protein_coding
ENSMUST00000168003	Cyp26b1	186	4	182	NA	NA	0.0215054	0.978495	protein_coding
ENSMUST00000169404	Pde7b	186	5	181	NA	NA	0.0268817	0.973118	protein_coding
ENSMUST00000169854	Sipa1	186	8	177	1	0.00537634	0.0430108	0.951613	protein_coding
ENSMUST00000170160	Inpp4b	186	4	181	1	0.00537634	0.0215054	0.973118	protein_coding
ENSMUST00000170957	Ggps1	186	4	181	1	0.00537634	0.0215054	0.973118	protein_coding
ENSMUST00000174800	Cog4	186	2	184	NA	NA	0.0107527	0.989247	protein_coding
ENSMUST00000175764	9930021J03Rik	186	6	180	NA	NA	0.0322581	0.967742	protein_coding
ENSMUST00000177203	Sik2	186	3	183	NA	NA	0.016129	0.983871	protein_coding
ENSMUST00000182018	Dst	186	10	173	3	0.016129	0.0537634	0.930108	protein_coding
ENSMUST00000182310	Arhgap32	186	6	179	1	0.00537634	0.0322581	0.962366	protein_coding
ENSMUST00000183242	Rbm25	186	11	175	NA	NA	0.0591398	0.94086	protein_coding
ENSMUST00000183715	Nav2	186	10	176	NA	NA	0.0537634	0.946237	protein_coding
ENSMUST00000195239	Pcdhgc4	186	6	178	2	0.0107527	0.0322581	0.956989	protein_coding
ENSMUST00000195788	Enah	186	6	180	NA	NA	0.0322581	0.967742	protein_coding
ENSMUST00000197268	Nrxn1	186	9	176	1	0.00537634	0.0483871	0.946237	protein_coding
ENSMUST00000201794	Ube3a	186	15	169	2	0.0107527	0.0806452	0.908602	protein_coding
ENSMUST00000201917	Agbl5	186	3	182	1	0.00537634	0.016129	0.978495	protein_coding
ENSMUST00000202801	Nrbp1	186	3	183	NA	NA	0.016129	0.983871	protein_coding
ENSMUST00000204146	Cyp26b1	186	4	182	NA	NA	0.0215054	0.978495	protein_coding
ENSMUST00000211178	Snrnp70	186	7	177	2	0.0107527	0.0376344	0.951613	protein_coding
ENSMUST00000212129	Rpl18a	186	12	173	1	0.00537634	0.0645161	0.930108	protein_coding
ENSMUST00000212712	Cnot1	186	3	183	NA	NA	0.016129	0.983871	protein_coding
ENSMUST00000218665	L3mbtl3	186	3	182	1	0.00537634	0.016129	0.978495	protein_coding
ENSMUST00000219188	Csrp2	186	14	171	1	0.00537634	0.0752688	0.919355	protein_coding
ENSMUST00000220787	Tbc1d7	186	4	182	NA	NA	0.0215054	0.978495	protein_coding
ENSMUST00000221177	Crppa	186	8	176	2	0.0107527	0.0430108	0.946237	protein_coding
ENSMUST00000224599	Cdc37l1	186	7	179	NA	NA	0.0376344	0.962366	protein_coding
ENSMUST00000225993	Gm47071	186	5	180	1	0.00537634	0.0268817	0.967742	antisense
ENSMUST00000226355	Eny2	186	7	178	1	0.00537634	0.0376344	0.956989	protein_coding
ENSMUST00000229009	Srebf2	186	8	178	NA	NA	0.0430108	0.956989	protein_coding
ENSMUST00000232242	Lztr1	186	7	179	NA	NA	0.0376344	0.962366	protein_coding
ENSMUST00000232551	Cbr1	186	7	179	NA	NA	0.0376344	0.962366	protein_coding
ENSMUST00000234630	Rnps1	186	2	183	1	0.00537634	0.0107527	0.983871	protein_coding
ENSMUST00000236006	Sipa1	186	8	177	1	0.00537634	0.0430108	0.951613	protein_coding
ENSMUST00000237678	Gm47071	186	5	180	1	0.00537634	0.0268817	0.967742	antisense
ENSMUST00000237874	Sipa1	186	8	177	1	0.00537634	0.0430108	0.951613	protein_coding
ENSMUST00000047023	Cntln	185	1	184	NA	NA	0.00540541	0.994595	protein_coding
ENSMUST00000075144	Nrp2	185	7	177	1	0.00540541	0.0378378	0.956757	protein_coding
ENSMUST00000077705	Cyp26b1	185	4	181	NA	NA	0.0216216	0.978378	protein_coding
ENSMUST00000082134	Rps16	185	4	180	1	0.00540541	0.0216216	0.972973	protein_coding
ENSMUST00000083767	Rny1	185	18	165	2	0.0108108	0.0972973	0.891892	misc_RNA
ENSMUST00000095691	Cep85l	185	1	181	3	0.0162162	0.00540541	0.978378	protein_coding
ENSMUST00000102822	Nrp2	185	7	177	1	0.00540541	0.0378378	0.956757	protein_coding
ENSMUST00000110700	Cdan1	185	5	179	1	0.00540541	0.027027	0.967568	protein_coding
ENSMUST00000111957	Glrx2	185	1	183	1	0.00540541	0.00540541	0.989189	protein_coding
ENSMUST00000118768	Prkd3	185	6	176	3	0.0162162	0.0324324	0.951351	protein_coding
ENSMUST00000122433	Gm14148	185	5	180	NA	NA	0.027027	0.972973	processed_pseudogene
ENSMUST00000124581	Pakap	185	4	180	1	0.00540541	0.0216216	0.972973	protein_coding
ENSMUST00000124942	Zeb2	185	11	172	2	0.0108108	0.0594595	0.92973	protein_coding
ENSMUST00000125797	Atp13a2	185	6	178	1	0.00540541	0.0324324	0.962162	protein_coding
ENSMUST00000126010	Kpna6	185	5	179	1	0.00540541	0.027027	0.967568	protein_coding
ENSMUST00000126331	Pms2	185	10	174	1	0.00540541	0.0540541	0.940541	protein_coding
ENSMUST00000126942	Nufip2	185	12	172	1	0.00540541	0.0648649	0.92973	protein_coding
ENSMUST00000131545	Gmppa	185	6	176	3	0.0162162	0.0324324	0.951351	protein_coding
ENSMUST00000132039	Sgsm3	185	3	182	NA	NA	0.0162162	0.983784	protein_coding
ENSMUST00000140355	Stk38	185	4	180	1	0.00540541	0.0216216	0.972973	protein_coding
ENSMUST00000140855	Acap3	185	1	184	NA	NA	0.00540541	0.994595	protein_coding
ENSMUST00000140981	Sgsm1	185	12	173	NA	NA	0.0648649	0.935135	protein_coding
ENSMUST00000141131	Caln1	185	9	176	NA	NA	0.0486486	0.951351	protein_coding
ENSMUST00000142663	Hps5	185	6	179	NA	NA	0.0324324	0.967568	protein_coding
ENSMUST00000143744	Gmip	185	7	178	NA	NA	0.0378378	0.962162	protein_coding
ENSMUST00000143955	Stag1	185	7	175	3	0.0162162	0.0378378	0.945946	protein_coding
ENSMUST00000144356	Mid1ip1	185	3	181	1	0.00540541	0.0162162	0.978378	protein_coding
ENSMUST00000144450	Ccdc88a	185	6	179	NA	NA	0.0324324	0.967568	protein_coding
ENSMUST00000145123	Ilk	185	8	173	4	0.0216216	0.0432432	0.935135	protein_coding
ENSMUST00000145776	Hps5	185	6	179	NA	NA	0.0324324	0.967568	protein_coding
ENSMUST00000150792	Nrxn2	185	5	179	1	0.00540541	0.027027	0.967568	protein_coding
ENSMUST00000152662	Srsf5	185	3	182	NA	NA	0.0162162	0.983784	protein_coding
ENSMUST00000152948	Mmadhc	185	7	178	NA	NA	0.0378378	0.962162	protein_coding
ENSMUST00000154241	Mpv17	185	12	173	NA	NA	0.0648649	0.935135	protein_coding
ENSMUST00000155121	Hps3	185	11	173	1	0.00540541	0.0594595	0.935135	protein_coding
ENSMUST00000156321	Mid1ip1	185	3	181	1	0.00540541	0.0162162	0.978378	protein_coding
ENSMUST00000162569	Vti1b	185	11	174	NA	NA	0.0594595	0.940541	protein_coding
ENSMUST00000164472	Zfp637	185	7	178	NA	NA	0.0378378	0.962162	protein_coding
ENSMUST00000168079	R3hdm2	185	9	176	NA	NA	0.0486486	0.951351	protein_coding
ENSMUST00000169141	Slit1	185	8	177	NA	NA	0.0432432	0.956757	protein_coding
ENSMUST00000171999	Gcat	185	8	174	3	0.0162162	0.0432432	0.940541	protein_coding
ENSMUST00000172186	Srsf1	185	6	178	1	0.00540541	0.0324324	0.962162	protein_coding
ENSMUST00000174546	Ube2g2	185	4	180	1	0.00540541	0.0216216	0.972973	protein_coding
ENSMUST00000175682	Kdm2a	185	6	176	3	0.0162162	0.0324324	0.951351	protein_coding
ENSMUST00000175984	Tsc22d1	185	7	178	NA	NA	0.0378378	0.962162	protein_coding
ENSMUST00000177174	Ripor2	185	4	180	1	0.00540541	0.0216216	0.972973	protein_coding
ENSMUST00000182535	Prrc2c	185	10	175	NA	NA	0.0540541	0.945946	protein_coding
ENSMUST00000183016	Cul9	185	3	182	NA	NA	0.0162162	0.983784	protein_coding
ENSMUST00000185148	Mrpl20	185	4	178	3	0.0162162	0.0216216	0.962162	protein_coding
ENSMUST00000188879	Asb1	185	9	175	1	0.00540541	0.0486486	0.945946	protein_coding
ENSMUST00000194682	Rbm5	185	3	181	1	0.00540541	0.0162162	0.978378	protein_coding
ENSMUST00000196408	Papss1	185	8	176	1	0.00540541	0.0432432	0.951351	protein_coding
ENSMUST00000196441	Dnaaf5	185	5	178	2	0.0108108	0.027027	0.962162	protein_coding
ENSMUST00000198826	Zcchc8	185	7	178	NA	NA	0.0378378	0.962162	protein_coding
ENSMUST00000201168	Agbl5	185	3	181	1	0.00540541	0.0162162	0.978378	protein_coding
ENSMUST00000206098	Crebbp	185	10	175	NA	NA	0.0540541	0.945946	protein_coding
ENSMUST00000206452	Mtmr10	185	5	180	NA	NA	0.027027	0.972973	protein_coding
ENSMUST00000208301	Gm7407	185	7	177	1	0.00540541	0.0378378	0.956757	processed_pseudogene
ENSMUST00000211498	Wrn	185	1	183	1	0.00540541	0.00540541	0.989189	protein_coding
ENSMUST00000215701	Cnot10	185	6	179	NA	NA	0.0324324	0.967568	protein_coding
ENSMUST00000218276	Ptprk	185	6	178	1	0.00540541	0.0324324	0.962162	protein_coding
ENSMUST00000228105	Wbp4	185	6	179	NA	NA	0.0324324	0.967568	protein_coding
ENSMUST00000232424	Dgcr8	185	6	179	NA	NA	0.0324324	0.967568	protein_coding
ENSMUST00000234376	Commd10	185	7	177	1	0.00540541	0.0378378	0.956757	protein_coding
ENSMUST00000234716	Cmtr1	185	8	172	5	0.027027	0.0432432	0.92973	protein_coding
ENSMUST00000234924	Mtpap	185	11	174	NA	NA	0.0594595	0.940541	protein_coding
ENSMUST00000235133	Add3	185	9	174	2	0.0108108	0.0486486	0.940541	protein_coding
ENSMUST00000236538	Bbs1	185	2	183	NA	NA	0.0108108	0.989189	protein_coding
ENSMUST00000236582	Gm50203	185	9	176	NA	NA	0.0486486	0.951351	antisense
ENSMUST00000006525	Cbfa2t3	184	7	171	6	0.0326087	0.0380435	0.929348	protein_coding
ENSMUST00000015987	Rxrg	184	8	175	1	0.00543478	0.0434783	0.951087	protein_coding
ENSMUST00000019229	Med8	184	10	173	1	0.00543478	0.0543478	0.940217	protein_coding
ENSMUST00000023110	Desi1	184	5	179	NA	NA	0.0271739	0.972826	protein_coding
ENSMUST00000028677	Hypk	184	5	178	1	0.00543478	0.0271739	0.967391	protein_coding
ENSMUST00000032105	Lrig1	184	5	177	2	0.0108696	0.0271739	0.961957	protein_coding
ENSMUST00000033973	Rwdd4a	184	6	177	1	0.00543478	0.0326087	0.961957	protein_coding
ENSMUST00000034453	Acta1	184	17	167	NA	NA	0.0923913	0.907609	protein_coding
ENSMUST00000037360	Rhov	184	2	182	NA	NA	0.0108696	0.98913	protein_coding
ENSMUST00000040751	Kcna6	184	3	180	1	0.00543478	0.0163043	0.978261	protein_coding
ENSMUST00000041641	Capn15	184	13	170	1	0.00543478	0.0706522	0.923913	protein_coding
ENSMUST00000052168	Otud1	184	4	178	2	0.0108696	0.0217391	0.967391	protein_coding
ENSMUST00000056683	Zfp111	184	5	177	2	0.0108696	0.0271739	0.961957	protein_coding
ENSMUST00000061895	Pisd	184	3	180	1	0.00543478	0.0163043	0.978261	protein_coding
ENSMUST00000075637	Ptpn3	184	6	173	5	0.0271739	0.0326087	0.940217	protein_coding
ENSMUST00000080861	Rpl35	184	9	171	4	0.0217391	0.048913	0.929348	protein_coding
ENSMUST00000085065	Ifi27	184	1	183	NA	NA	0.00543478	0.994565	protein_coding
ENSMUST00000090993	Arpc5l	184	11	173	NA	NA	0.0597826	0.940217	protein_coding
ENSMUST00000093298	Spred2	184	7	176	1	0.00543478	0.0380435	0.956522	protein_coding
ENSMUST00000101126	Lrig1	184	5	177	2	0.0108696	0.0271739	0.961957	protein_coding
ENSMUST00000105346	Tcf3	184	6	177	1	0.00543478	0.0326087	0.961957	protein_coding
ENSMUST00000110301	Clcn3	184	7	176	1	0.00543478	0.0380435	0.956522	protein_coding
ENSMUST00000110701	Cdan1	184	5	178	1	0.00543478	0.0271739	0.967391	protein_coding
ENSMUST00000112626	Mtf2	184	6	175	3	0.0163043	0.0326087	0.951087	protein_coding
ENSMUST00000112860	Zfp637	184	7	177	NA	NA	0.0380435	0.961957	protein_coding
ENSMUST00000121705	Stx4a	184	6	177	1	0.00543478	0.0326087	0.961957	protein_coding
ENSMUST00000122337	D430042O09Rik	184	8	175	1	0.00543478	0.0434783	0.951087	protein_coding
ENSMUST00000124446	Naa10	184	10	174	NA	NA	0.0543478	0.945652	protein_coding
ENSMUST00000125070	Stk38	184	4	179	1	0.00543478	0.0217391	0.972826	protein_coding
ENSMUST00000126032	Enpp5	184	6	176	2	0.0108696	0.0326087	0.956522	protein_coding
ENSMUST00000126621	Gm42420	184	4	180	NA	NA	0.0217391	0.978261	protein_coding
ENSMUST00000126717	Rnf44	184	13	166	5	0.0271739	0.0706522	0.902174	protein_coding
ENSMUST00000127043	Drap1	184	7	177	NA	NA	0.0380435	0.961957	protein_coding
ENSMUST00000127321	Lrsam1	184	7	177	NA	NA	0.0380435	0.961957	protein_coding
ENSMUST00000127818	Ppp4r3b	184	11	173	NA	NA	0.0597826	0.940217	protein_coding
ENSMUST00000131339	Smad4	184	7	175	2	0.0108696	0.0380435	0.951087	protein_coding
ENSMUST00000131674	Snrnp27	184	3	179	2	0.0108696	0.0163043	0.972826	protein_coding
ENSMUST00000132708	Dgkq	184	12	171	1	0.00543478	0.0652174	0.929348	protein_coding
ENSMUST00000133135	Garnl3	184	8	174	2	0.0108696	0.0434783	0.945652	protein_coding
ENSMUST00000134337	Galk2	184	9	174	1	0.00543478	0.048913	0.945652	protein_coding
ENSMUST00000134511	Sgsm3	184	3	181	NA	NA	0.0163043	0.983696	protein_coding
ENSMUST00000134683	Ndufa3	184	3	181	NA	NA	0.0163043	0.983696	protein_coding
ENSMUST00000141595	Med19	184	4	180	NA	NA	0.0217391	0.978261	protein_coding
ENSMUST00000142586	Ift46	184	3	180	1	0.00543478	0.0163043	0.978261	protein_coding
ENSMUST00000149358	Ndfip2	184	7	176	1	0.00543478	0.0380435	0.956522	protein_coding
ENSMUST00000150814	Armcx2	184	8	176	NA	NA	0.0434783	0.956522	protein_coding
ENSMUST00000154324	Qars	184	4	180	NA	NA	0.0217391	0.978261	protein_coding
ENSMUST00000156829	Casp2	184	9	174	1	0.00543478	0.048913	0.945652	protein_coding
ENSMUST00000159962	Yars2	184	10	174	NA	NA	0.0543478	0.945652	protein_coding
ENSMUST00000161108	Auts2	184	7	174	3	0.0163043	0.0380435	0.945652	protein_coding
ENSMUST00000161143	Timm44	184	8	176	NA	NA	0.0434783	0.956522	protein_coding
ENSMUST00000161525	Arrb1	184	7	177	NA	NA	0.0380435	0.961957	protein_coding
ENSMUST00000163747	Ppp1r13b	184	3	181	NA	NA	0.0163043	0.983696	protein_coding
ENSMUST00000166428	Plec	184	7	177	NA	NA	0.0380435	0.961957	protein_coding
ENSMUST00000172810	Rcbtb1	184	4	180	NA	NA	0.0217391	0.978261	protein_coding
ENSMUST00000176080	Taf6l	184	7	177	NA	NA	0.0380435	0.961957	protein_coding
ENSMUST00000179689	Sncaip	184	5	178	1	0.00543478	0.0271739	0.967391	protein_coding
ENSMUST00000185333	Kcna6	184	3	180	1	0.00543478	0.0163043	0.978261	protein_coding
ENSMUST00000185731	Rsbn1	184	5	178	1	0.00543478	0.0271739	0.967391	protein_coding
ENSMUST00000185993	Ipo11	184	5	179	NA	NA	0.0271739	0.972826	protein_coding
ENSMUST00000189834	Bap1	184	3	177	4	0.0217391	0.0163043	0.961957	protein_coding
ENSMUST00000200864	Mpv17	184	12	172	NA	NA	0.0652174	0.934783	protein_coding
ENSMUST00000201353	Mpv17	184	12	172	NA	NA	0.0652174	0.934783	protein_coding
ENSMUST00000201945	Zfp512	184	3	181	NA	NA	0.0163043	0.983696	protein_coding
ENSMUST00000204645	Lrig1	184	5	177	2	0.0108696	0.0271739	0.961957	protein_coding
ENSMUST00000204654	Chchd6	184	7	176	1	0.00543478	0.0380435	0.956522	protein_coding
ENSMUST00000208992	Uvrag	184	5	179	NA	NA	0.0271739	0.972826	protein_coding
ENSMUST00000209106	Sesn3	184	14	168	2	0.0108696	0.076087	0.913043	protein_coding
ENSMUST00000210830	Deaf1	184	7	175	2	0.0108696	0.0380435	0.951087	protein_coding
ENSMUST00000215506	Acy1	184	6	178	NA	NA	0.0326087	0.967391	protein_coding
ENSMUST00000215891	Gnb5	184	6	176	2	0.0108696	0.0326087	0.956522	protein_coding
ENSMUST00000218254	Heatr5a	184	13	169	2	0.0108696	0.0706522	0.918478	protein_coding
ENSMUST00000219575	Brms1l	184	4	180	NA	NA	0.0217391	0.978261	protein_coding
ENSMUST00000223504	Sfxn1	184	6	178	NA	NA	0.0326087	0.967391	protein_coding
ENSMUST00000223816	Epb41l3	184	19	165	NA	NA	0.103261	0.896739	protein_coding
ENSMUST00000224023	Fezf2	184	5	178	1	0.00543478	0.0271739	0.967391	protein_coding
ENSMUST00000224892	Jade3	184	8	175	1	0.00543478	0.0434783	0.951087	protein_coding
ENSMUST00000228017	Ercc6	184	4	179	1	0.00543478	0.0217391	0.972826	protein_coding
ENSMUST00000228288	Pibf1	184	2	180	2	0.0108696	0.0108696	0.978261	protein_coding
ENSMUST00000230729	Xrcc6	184	4	179	1	0.00543478	0.0217391	0.972826	protein_coding
ENSMUST00000234388	Cmtr1	184	12	171	1	0.00543478	0.0652174	0.929348	protein_coding
ENSMUST00000237847	Sdhaf2	184	6	176	2	0.0108696	0.0326087	0.956522	protein_coding
ENSMUST00000001092	Zfp276	183	6	177	NA	NA	0.0327869	0.967213	protein_coding
ENSMUST00000021322	Fmnl1	183	6	177	NA	NA	0.0327869	0.967213	protein_coding
ENSMUST00000023064	Cby1	183	8	174	1	0.00546448	0.0437158	0.95082	protein_coding
ENSMUST00000025728	Frmd8	183	4	179	NA	NA	0.0218579	0.978142	protein_coding
ENSMUST00000031556	Tmem106b	183	6	175	2	0.010929	0.0327869	0.956284	protein_coding
ENSMUST00000033933	Saraf	183	6	174	3	0.0163934	0.0327869	0.95082	protein_coding
ENSMUST00000034467	Sprtn	183	10	171	2	0.010929	0.0546448	0.934426	protein_coding
ENSMUST00000034510	Nectin1	183	8	174	1	0.00546448	0.0437158	0.95082	protein_coding
ENSMUST00000036805	Plekhj1	183	4	179	NA	NA	0.0218579	0.978142	protein_coding
ENSMUST00000042288	Asb13	183	9	174	NA	NA	0.0491803	0.95082	protein_coding
ENSMUST00000047503	Rgl2	183	114	69	NA	NA	0.622951	0.377049	protein_coding
ENSMUST00000048180	Plekha1	183	4	178	1	0.00546448	0.0218579	0.972678	protein_coding
ENSMUST00000048391	Clspn	183	7	176	NA	NA	0.0382514	0.961749	protein_coding
ENSMUST00000063594	Nrp2	183	7	175	1	0.00546448	0.0382514	0.956284	protein_coding
ENSMUST00000074653	8030462N17Rik	183	9	169	5	0.0273224	0.0491803	0.923497	protein_coding
ENSMUST00000089399	Bbx	183	8	175	NA	NA	0.0437158	0.956284	protein_coding
ENSMUST00000089726	D430041D05Rik	183	15	167	1	0.00546448	0.0819672	0.912568	protein_coding
ENSMUST00000093132	Clk4	183	7	174	2	0.010929	0.0382514	0.95082	protein_coding
ENSMUST00000097741	Hecw2	183	10	173	NA	NA	0.0546448	0.945355	protein_coding
ENSMUST00000103143	Fbxl20	183	7	175	1	0.00546448	0.0382514	0.956284	protein_coding
ENSMUST00000107653	Hps5	183	6	177	NA	NA	0.0327869	0.967213	protein_coding
ENSMUST00000115435	Cask	183	NA	182	1	0.00546448	NA	0.994536	protein_coding
ENSMUST00000122809	Rps2	183	7	175	1	0.00546448	0.0382514	0.956284	protein_coding
ENSMUST00000127286	Ndfip2	183	7	175	1	0.00546448	0.0382514	0.956284	protein_coding
ENSMUST00000128065	Usp48	183	10	173	NA	NA	0.0546448	0.945355	protein_coding
ENSMUST00000130820	Dvl2	183	11	168	4	0.0218579	0.0601093	0.918033	protein_coding
ENSMUST00000131662	Ints13	183	9	174	NA	NA	0.0491803	0.95082	protein_coding
ENSMUST00000133538	Ccdc59	183	12	169	2	0.010929	0.0655738	0.923497	protein_coding
ENSMUST00000133635	Med7	183	6	175	2	0.010929	0.0327869	0.956284	protein_coding
ENSMUST00000133843	Gm49369	183	8	174	1	0.00546448	0.0437158	0.95082	protein_coding
ENSMUST00000135165	Ikbkg	183	4	179	NA	NA	0.0218579	0.978142	protein_coding
ENSMUST00000136156	D430041D05Rik	183	15	167	1	0.00546448	0.0819672	0.912568	protein_coding
ENSMUST00000137415	Smu1	183	7	175	1	0.00546448	0.0382514	0.956284	protein_coding
ENSMUST00000137980	Qars	183	3	180	NA	NA	0.0163934	0.983607	protein_coding
ENSMUST00000138571	Asxl1	183	5	177	1	0.00546448	0.0273224	0.967213	protein_coding
ENSMUST00000139908	Lrwd1	183	8	175	NA	NA	0.0437158	0.956284	protein_coding
ENSMUST00000140223	Plekhm2	183	9	174	NA	NA	0.0491803	0.95082	protein_coding
ENSMUST00000141262	1110051M20Rik	183	9	173	1	0.00546448	0.0491803	0.945355	protein_coding
ENSMUST00000144048	Med24	183	13	170	NA	NA	0.0710383	0.928962	protein_coding
ENSMUST00000145710	Timeless	183	5	178	NA	NA	0.0273224	0.972678	protein_coding
ENSMUST00000147384	Slc25a1	183	4	178	1	0.00546448	0.0218579	0.972678	protein_coding
ENSMUST00000150070	Acadm	183	6	177	NA	NA	0.0327869	0.967213	protein_coding
ENSMUST00000152098	Fbxo6	183	11	171	1	0.00546448	0.0601093	0.934426	protein_coding
ENSMUST00000152151	Sharpin	183	10	173	NA	NA	0.0546448	0.945355	protein_coding
ENSMUST00000152573	Epha5	183	5	176	2	0.010929	0.0273224	0.961749	protein_coding
ENSMUST00000153692	Prpf40b	183	5	177	1	0.00546448	0.0273224	0.967213	protein_coding
ENSMUST00000153749	Smyd5	183	9	171	3	0.0163934	0.0491803	0.934426	protein_coding
ENSMUST00000160549	Timm44	183	8	175	NA	NA	0.0437158	0.956284	protein_coding
ENSMUST00000160841	Rnf123	183	7	176	NA	NA	0.0382514	0.961749	protein_coding
ENSMUST00000160989	Gfm2	183	8	175	NA	NA	0.0437158	0.956284	protein_coding
ENSMUST00000162270	Fsd1l	183	9	173	1	0.00546448	0.0491803	0.945355	protein_coding
ENSMUST00000162605	Kctd17	183	7	175	1	0.00546448	0.0382514	0.956284	protein_coding
ENSMUST00000167023	Dus1l	183	6	177	NA	NA	0.0327869	0.967213	protein_coding
ENSMUST00000167319	Mpp6	183	NA	183	NA	NA	NA	1	protein_coding
ENSMUST00000168367	Naa35	183	4	179	NA	NA	0.0218579	0.978142	protein_coding
ENSMUST00000168547	Myg1	183	13	170	NA	NA	0.0710383	0.928962	protein_coding
ENSMUST00000168565	Osbpl7	183	9	174	NA	NA	0.0491803	0.95082	protein_coding
ENSMUST00000172341	Ctbp2	183	10	172	1	0.00546448	0.0546448	0.939891	protein_coding
ENSMUST00000172813	Ube2g2	183	2	181	NA	NA	0.010929	0.989071	protein_coding
ENSMUST00000179549	Ccdc85b	183	3	179	1	0.00546448	0.0163934	0.978142	protein_coding
ENSMUST00000182554	Ube2w	183	7	176	NA	NA	0.0382514	0.961749	protein_coding
ENSMUST00000183114	Rpf2	183	2	181	NA	NA	0.010929	0.989071	protein_coding
ENSMUST00000187982	Atic	183	6	177	NA	NA	0.0327869	0.967213	protein_coding
ENSMUST00000191237	Tmem183a	183	7	175	1	0.00546448	0.0382514	0.956284	protein_coding
ENSMUST00000196049	Tsc22d2	183	9	174	NA	NA	0.0491803	0.95082	protein_coding
ENSMUST00000200328	Proser1	183	5	177	1	0.00546448	0.0273224	0.967213	protein_coding
ENSMUST00000201084	Sdad1	183	5	177	1	0.00546448	0.0273224	0.967213	protein_coding
ENSMUST00000201674	Rfc2	183	6	177	NA	NA	0.0327869	0.967213	protein_coding
ENSMUST00000203104	Smarcad1	183	8	175	NA	NA	0.0437158	0.956284	protein_coding
ENSMUST00000205816	Ep300	183	8	174	1	0.00546448	0.0437158	0.95082	protein_coding
ENSMUST00000207810	Qars	183	3	180	NA	NA	0.0163934	0.983607	protein_coding
ENSMUST00000209961	Srek1	183	10	173	NA	NA	0.0546448	0.945355	protein_coding
ENSMUST00000211347	Hps5	183	6	177	NA	NA	0.0327869	0.967213	protein_coding
ENSMUST00000212787	Kifc3	183	4	178	1	0.00546448	0.0218579	0.972678	protein_coding
ENSMUST00000219370	Prdm4	183	5	178	NA	NA	0.0273224	0.972678	protein_coding
ENSMUST00000219767	Plekhj1	183	4	179	NA	NA	0.0218579	0.978142	protein_coding
ENSMUST00000220576	Sirt5	183	6	175	2	0.010929	0.0327869	0.956284	protein_coding
ENSMUST00000222658	Bphl	183	5	177	1	0.00546448	0.0273224	0.967213	protein_coding
ENSMUST00000223041	Zfp637	183	7	176	NA	NA	0.0382514	0.961749	protein_coding
ENSMUST00000223747	Egr3	183	6	173	4	0.0218579	0.0327869	0.945355	protein_coding
ENSMUST00000224061	Sec24c	183	6	172	5	0.0273224	0.0327869	0.939891	protein_coding
ENSMUST00000229346	Prkag1	183	4	179	NA	NA	0.0218579	0.978142	protein_coding
ENSMUST00000230867	Zfp740	183	7	173	3	0.0163934	0.0382514	0.945355	protein_coding
ENSMUST00000234975	Thoc1	183	3	180	NA	NA	0.0163934	0.983607	protein_coding
ENSMUST00000237875	Decr2	183	9	174	NA	NA	0.0491803	0.95082	protein_coding
ENSMUST00000239436	Saraf	183	6	174	3	0.0163934	0.0327869	0.95082	protein_coding
ENSMUST00000006380	Fam131c	182	9	173	NA	NA	0.0494505	0.950549	protein_coding
ENSMUST00000019965	Smpd2	182	6	175	1	0.00549451	0.032967	0.961538	protein_coding
ENSMUST00000025993	Slit1	182	8	174	NA	NA	0.043956	0.956044	protein_coding
ENSMUST00000029393	Med12l	182	8	173	1	0.00549451	0.043956	0.950549	protein_coding
ENSMUST00000031524	Acads	182	7	175	NA	NA	0.0384615	0.961538	protein_coding
ENSMUST00000035569	Nbeal1	182	2	178	2	0.010989	0.010989	0.978022	protein_coding
ENSMUST00000037029	Jcad	182	8	174	NA	NA	0.043956	0.956044	protein_coding
ENSMUST00000037198	Osgin2	182	6	176	NA	NA	0.032967	0.967033	protein_coding
ENSMUST00000040846	Med12l	182	8	173	1	0.00549451	0.043956	0.950549	protein_coding
ENSMUST00000042608	Acd	182	9	172	1	0.00549451	0.0494505	0.945055	protein_coding
ENSMUST00000052529	Ppp1r15b	182	4	176	2	0.010989	0.021978	0.967033	protein_coding
ENSMUST00000055539	Timeless	182	5	177	NA	NA	0.0274725	0.972527	protein_coding
ENSMUST00000073833	Zfp111	182	5	175	2	0.010989	0.0274725	0.961538	protein_coding
ENSMUST00000080065	Slc27a4	182	6	175	1	0.00549451	0.032967	0.961538	protein_coding
ENSMUST00000105244	Timeless	182	5	177	NA	NA	0.0274725	0.972527	protein_coding
ENSMUST00000105245	Timeless	182	5	177	NA	NA	0.0274725	0.972527	protein_coding
ENSMUST00000105342	Tcf3	182	6	175	1	0.00549451	0.032967	0.961538	protein_coding
ENSMUST00000106017	Adgrb2	182	8	168	6	0.032967	0.043956	0.923077	protein_coding
ENSMUST00000106702	Gna13	182	8	172	2	0.010989	0.043956	0.945055	protein_coding
ENSMUST00000109716	Necab3	182	4	177	1	0.00549451	0.021978	0.972527	protein_coding
ENSMUST00000110530	Shf	182	4	178	NA	NA	0.021978	0.978022	protein_coding
ENSMUST00000112963	Lhx6	182	4	177	1	0.00549451	0.021978	0.972527	protein_coding
ENSMUST00000114157	Nrp2	182	7	174	1	0.00549451	0.0384615	0.956044	protein_coding
ENSMUST00000114477	Bbx	182	8	174	NA	NA	0.043956	0.956044	protein_coding
ENSMUST00000123243	Mrtfa	182	2	179	1	0.00549451	0.010989	0.983516	protein_coding
ENSMUST00000123771	Mras	182	8	174	NA	NA	0.043956	0.956044	protein_coding
ENSMUST00000124088	Ncoa2	182	8	174	NA	NA	0.043956	0.956044	protein_coding
ENSMUST00000125399	Rusc2	182	8	172	2	0.010989	0.043956	0.945055	protein_coding
ENSMUST00000126200	Acot9	182	7	175	NA	NA	0.0384615	0.961538	protein_coding
ENSMUST00000127588	Akt1	182	2	180	NA	NA	0.010989	0.989011	protein_coding
ENSMUST00000128541	Ptgr2	182	8	174	NA	NA	0.043956	0.956044	protein_coding
ENSMUST00000129549	Pias4	182	3	178	1	0.00549451	0.0164835	0.978022	protein_coding
ENSMUST00000130706	Prkci	182	7	175	NA	NA	0.0384615	0.961538	protein_coding
ENSMUST00000130751	Mest	182	6	175	1	0.00549451	0.032967	0.961538	protein_coding
ENSMUST00000134387	Med21	182	5	176	1	0.00549451	0.0274725	0.967033	protein_coding
ENSMUST00000135905	Wdr73	182	5	175	2	0.010989	0.0274725	0.961538	protein_coding
ENSMUST00000136750	Ubac1	182	3	178	1	0.00549451	0.0164835	0.978022	protein_coding
ENSMUST00000138193	Smchd1	182	1	179	2	0.010989	0.00549451	0.983516	protein_coding
ENSMUST00000138898	Pkn1	182	5	175	2	0.010989	0.0274725	0.961538	protein_coding
ENSMUST00000138931	Snx15	182	7	174	1	0.00549451	0.0384615	0.956044	protein_coding
ENSMUST00000139067	Bpgm	182	6	176	NA	NA	0.032967	0.967033	protein_coding
ENSMUST00000139917	Engase	182	10	170	2	0.010989	0.0549451	0.934066	protein_coding
ENSMUST00000141426	Usp48	182	8	174	NA	NA	0.043956	0.956044	protein_coding
ENSMUST00000141616	Hnrnph3	182	7	173	2	0.010989	0.0384615	0.950549	protein_coding
ENSMUST00000143096	Etfb	182	2	180	NA	NA	0.010989	0.989011	protein_coding
ENSMUST00000143589	Grhpr	182	9	172	1	0.00549451	0.0494505	0.945055	protein_coding
ENSMUST00000145153	Pik3c2b	182	3	174	5	0.0274725	0.0164835	0.956044	protein_coding
ENSMUST00000145619	Orc3	182	11	169	2	0.010989	0.0604396	0.928571	protein_coding
ENSMUST00000145868	Smarcal1	182	4	178	NA	NA	0.021978	0.978022	protein_coding
ENSMUST00000148077	Atic	182	8	174	NA	NA	0.043956	0.956044	protein_coding
ENSMUST00000148399	Arhgap26	182	5	177	NA	NA	0.0274725	0.972527	protein_coding
ENSMUST00000148683	Pde6d	182	5	176	1	0.00549451	0.0274725	0.967033	protein_coding
ENSMUST00000154293	Pdcd2	182	6	176	NA	NA	0.032967	0.967033	protein_coding
ENSMUST00000154395	Usp48	182	4	178	NA	NA	0.021978	0.978022	protein_coding
ENSMUST00000154929	Stx18	182	12	170	NA	NA	0.0659341	0.934066	protein_coding
ENSMUST00000160776	Tbce	182	9	173	NA	NA	0.0494505	0.950549	protein_coding
ENSMUST00000161354	Abcg4	182	9	173	NA	NA	0.0494505	0.950549	protein_coding
ENSMUST00000161608	Kctd18	182	11	171	NA	NA	0.0604396	0.93956	protein_coding
ENSMUST00000164469	R3hdm2	182	8	173	1	0.00549451	0.043956	0.950549	protein_coding
ENSMUST00000166496	Slit1	182	8	174	NA	NA	0.043956	0.956044	protein_coding
ENSMUST00000168978	Gm20427	182	10	169	3	0.0164835	0.0549451	0.928571	processed_transcript
ENSMUST00000169371	Cntln	182	1	181	NA	NA	0.00549451	0.994505	protein_coding
ENSMUST00000173462	Scnm1	182	6	175	1	0.00549451	0.032967	0.961538	protein_coding
ENSMUST00000173590	Trak2	182	8	171	3	0.0164835	0.043956	0.93956	protein_coding
ENSMUST00000173874	Dxo	182	7	173	2	0.010989	0.0384615	0.950549	protein_coding
ENSMUST00000176600	Pan3	182	7	172	3	0.0164835	0.0384615	0.945055	protein_coding
ENSMUST00000176909	Asap1	182	3	178	1	0.00549451	0.0164835	0.978022	protein_coding
ENSMUST00000181126	Gm26673	182	3	178	1	0.00549451	0.0164835	0.978022	antisense
ENSMUST00000183372	Rfx7	182	7	174	1	0.00549451	0.0384615	0.956044	protein_coding
ENSMUST00000184015	Rfx7	182	7	174	1	0.00549451	0.0384615	0.956044	protein_coding
ENSMUST00000186692	Smg7	182	11	169	2	0.010989	0.0604396	0.928571	protein_coding
ENSMUST00000191212	Mdm4	182	4	177	1	0.00549451	0.021978	0.972527	protein_coding
ENSMUST00000191758	Tmem131l	182	4	177	1	0.00549451	0.021978	0.972527	protein_coding
ENSMUST00000194089	Brox	182	8	174	NA	NA	0.043956	0.956044	protein_coding
ENSMUST00000199988	Camkk2	182	7	175	NA	NA	0.0384615	0.961538	protein_coding
ENSMUST00000200785	Slain2	182	8	174	NA	NA	0.043956	0.956044	protein_coding
ENSMUST00000201711	Pdgfra	182	4	178	NA	NA	0.021978	0.978022	protein_coding
ENSMUST00000202080	Babam2	182	6	176	NA	NA	0.032967	0.967033	protein_coding
ENSMUST00000202241	Mpv17	182	12	170	NA	NA	0.0659341	0.934066	protein_coding
ENSMUST00000202681	Pdgfra	182	4	178	NA	NA	0.021978	0.978022	protein_coding
ENSMUST00000202910	Pds5a	182	4	177	1	0.00549451	0.021978	0.972527	protein_coding
ENSMUST00000206055	Tufm	182	2	179	1	0.00549451	0.010989	0.983516	protein_coding
ENSMUST00000212638	4930488L21Rik	182	5	177	NA	NA	0.0274725	0.972527	antisense
ENSMUST00000213524	Celsr3	182	11	170	1	0.00549451	0.0604396	0.934066	protein_coding
ENSMUST00000215590	Exosc7	182	3	179	NA	NA	0.0164835	0.983516	protein_coding
ENSMUST00000218359	Ptprk	182	6	175	1	0.00549451	0.032967	0.961538	protein_coding
ENSMUST00000218517	Eea1	182	6	175	1	0.00549451	0.032967	0.961538	protein_coding
ENSMUST00000218970	R3hdm4	182	6	171	5	0.0274725	0.032967	0.93956	protein_coding
ENSMUST00000221452	Crppa	182	8	172	2	0.010989	0.043956	0.945055	protein_coding
ENSMUST00000221908	Gm47065	182	3	179	NA	NA	0.0164835	0.983516	transcribed_unprocessed_pseudogene
ENSMUST00000222715	Ddx24	182	10	172	NA	NA	0.0549451	0.945055	protein_coding
ENSMUST00000226654	E4f1	182	5	176	1	0.00549451	0.0274725	0.967033	protein_coding
ENSMUST00000228261	Dop1b	182	5	177	NA	NA	0.0274725	0.972527	protein_coding
ENSMUST00000233054	Ralbp1	182	4	176	2	0.010989	0.021978	0.967033	protein_coding
ENSMUST00000233417	Gm49909	182	7	175	NA	NA	0.0384615	0.961538	protein_coding
ENSMUST00000234701	Commd10	182	7	174	1	0.00549451	0.0384615	0.956044	protein_coding
ENSMUST00000239136	Dlg2	182	6	175	1	0.00549451	0.032967	0.961538	protein_coding
ENSMUST00000015889	Plekho1	181	5	174	2	0.0110497	0.0276243	0.961326	protein_coding
ENSMUST00000023396	Pmm2	181	7	174	NA	NA	0.038674	0.961326	protein_coding
ENSMUST00000025805	Cnih2	181	16	157	8	0.0441989	0.0883978	0.867403	protein_coding
ENSMUST00000034746	Mns1	181	14	166	1	0.00552486	0.0773481	0.917127	protein_coding
ENSMUST00000037115	Med30	181	13	168	NA	NA	0.0718232	0.928177	protein_coding
ENSMUST00000037141	Setd7	181	2	174	5	0.0276243	0.0110497	0.961326	protein_coding
ENSMUST00000040484	Gcsh	181	4	177	NA	NA	0.0220994	0.977901	protein_coding
ENSMUST00000043189	Nfasc	181	8	172	1	0.00552486	0.0441989	0.950276	protein_coding
ENSMUST00000065353	Yap1	181	11	170	NA	NA	0.0607735	0.939227	protein_coding
ENSMUST00000069705	Agbl5	181	3	177	1	0.00552486	0.0165746	0.977901	protein_coding
ENSMUST00000080817	Rnf169	181	11	169	1	0.00552486	0.0607735	0.933702	protein_coding
ENSMUST00000105345	Tcf3	181	5	175	1	0.00552486	0.0276243	0.966851	protein_coding
ENSMUST00000106135	Dus1l	181	6	175	NA	NA	0.0331492	0.966851	protein_coding
ENSMUST00000109147	Pfdn4	181	3	178	NA	NA	0.0165746	0.983425	protein_coding
ENSMUST00000112967	Lhx6	181	4	176	1	0.00552486	0.0220994	0.972376	protein_coding
ENSMUST00000113523	Tmem63b	181	5	174	2	0.0110497	0.0276243	0.961326	protein_coding
ENSMUST00000115384	Jade3	181	8	172	1	0.00552486	0.0441989	0.950276	protein_coding
ENSMUST00000116433	Zkscan3	181	7	173	1	0.00552486	0.038674	0.955801	protein_coding
ENSMUST00000119504	Usp16	181	6	173	2	0.0110497	0.0331492	0.955801	protein_coding
ENSMUST00000125605	Hmgb1	181	12	169	NA	NA	0.0662983	0.933702	protein_coding
ENSMUST00000125887	Pde1a	181	12	167	2	0.0110497	0.0662983	0.922652	protein_coding
ENSMUST00000126938	Ftsj3	181	1	180	NA	NA	0.00552486	0.994475	protein_coding
ENSMUST00000127984	Cbfa2t3	181	7	169	5	0.0276243	0.038674	0.933702	protein_coding
ENSMUST00000129490	Acad8	181	7	174	NA	NA	0.038674	0.961326	protein_coding
ENSMUST00000129523	Amdhd2	181	10	168	3	0.0165746	0.0552486	0.928177	protein_coding
ENSMUST00000131726	Acads	181	7	174	NA	NA	0.038674	0.961326	protein_coding
ENSMUST00000132625	Mrpl15	181	4	177	NA	NA	0.0220994	0.977901	protein_coding
ENSMUST00000134441	Ubxn6	181	3	178	NA	NA	0.0165746	0.983425	protein_coding
ENSMUST00000134771	Faap100	181	5	174	2	0.0110497	0.0276243	0.961326	protein_coding
ENSMUST00000135155	Pmpca	181	6	174	1	0.00552486	0.0331492	0.961326	protein_coding
ENSMUST00000135613	Rab8a	181	11	170	NA	NA	0.0607735	0.939227	protein_coding
ENSMUST00000135680	Mrps14	181	6	174	1	0.00552486	0.0331492	0.961326	protein_coding
ENSMUST00000138119	Kmt2a	181	6	175	NA	NA	0.0331492	0.966851	protein_coding
ENSMUST00000138255	Scamp1	181	5	176	NA	NA	0.0276243	0.972376	protein_coding
ENSMUST00000138717	Tmcc2	181	3	174	4	0.0220994	0.0165746	0.961326	protein_coding
ENSMUST00000138749	Sez6	181	9	171	1	0.00552486	0.0497238	0.944751	protein_coding
ENSMUST00000143292	Polr3f	181	13	168	NA	NA	0.0718232	0.928177	protein_coding
ENSMUST00000144235	Mknk1	181	5	175	1	0.00552486	0.0276243	0.966851	protein_coding
ENSMUST00000144454	Arrb2	181	8	173	NA	NA	0.0441989	0.955801	protein_coding
ENSMUST00000145416	Dohh	181	3	175	3	0.0165746	0.0165746	0.966851	protein_coding
ENSMUST00000145478	Acadvl	181	6	175	NA	NA	0.0331492	0.966851	protein_coding
ENSMUST00000145969	Glrx2	181	1	179	1	0.00552486	0.00552486	0.98895	protein_coding
ENSMUST00000146008	Dus1l	181	6	175	NA	NA	0.0331492	0.966851	protein_coding
ENSMUST00000149033	Cdk5rap3	181	5	176	NA	NA	0.0276243	0.972376	protein_coding
ENSMUST00000149781	Ndfip2	181	9	171	1	0.00552486	0.0497238	0.944751	protein_coding
ENSMUST00000150935	Eif2b2	181	5	175	1	0.00552486	0.0276243	0.966851	protein_coding
ENSMUST00000151559	Uqcr10	181	11	170	NA	NA	0.0607735	0.939227	protein_coding
ENSMUST00000152888	Mknk1	181	5	175	1	0.00552486	0.0276243	0.966851	protein_coding
ENSMUST00000153402	9630028H03Rik	181	9	172	NA	NA	0.0497238	0.950276	antisense
ENSMUST00000153470	Hikeshi	181	7	174	NA	NA	0.038674	0.961326	protein_coding
ENSMUST00000154514	Fam129b	181	5	176	NA	NA	0.0276243	0.972376	protein_coding
ENSMUST00000155707	Timp2	181	6	175	NA	NA	0.0331492	0.966851	protein_coding
ENSMUST00000156867	Mat2b	181	8	172	1	0.00552486	0.0441989	0.950276	protein_coding
ENSMUST00000163558	Ndufaf2	181	9	172	NA	NA	0.0497238	0.950276	protein_coding
ENSMUST00000163879	Atp2c1	181	5	175	1	0.00552486	0.0276243	0.966851	protein_coding
ENSMUST00000164627	Serpinb6a	181	7	173	1	0.00552486	0.038674	0.955801	protein_coding
ENSMUST00000166881	Pcid2	181	5	176	NA	NA	0.0276243	0.972376	protein_coding
ENSMUST00000167899	Gm17484	181	11	170	NA	NA	0.0607735	0.939227	lincRNA
ENSMUST00000169524	Papola	181	1	177	3	0.0165746	0.00552486	0.977901	protein_coding
ENSMUST00000171510	Iars	181	10	170	1	0.00552486	0.0552486	0.939227	protein_coding
ENSMUST00000178294	Gmds	181	5	174	2	0.0110497	0.0276243	0.961326	protein_coding
ENSMUST00000189968	Me1	181	1	177	3	0.0165746	0.00552486	0.977901	protein_coding
ENSMUST00000199060	Gm17494	181	32	114	35	0.19337	0.176796	0.629834	processed_transcript
ENSMUST00000201167	Agbl5	181	3	177	1	0.00552486	0.0165746	0.977901	protein_coding
ENSMUST00000201918	Agbl5	181	3	177	1	0.00552486	0.0165746	0.977901	protein_coding
ENSMUST00000202387	Gm43579	181	3	177	1	0.00552486	0.0165746	0.977901	antisense
ENSMUST00000212149	Capn15	181	12	168	1	0.00552486	0.0662983	0.928177	protein_coding
ENSMUST00000212789	Capn15	181	11	169	1	0.00552486	0.0607735	0.933702	protein_coding
ENSMUST00000216508	Hinfp	181	2	179	NA	NA	0.0110497	0.98895	protein_coding
ENSMUST00000217018	Commd4	181	4	174	3	0.0165746	0.0220994	0.961326	protein_coding
ENSMUST00000221481	Sirt5	181	6	173	2	0.0110497	0.0331492	0.955801	protein_coding
ENSMUST00000221515	Sirt5	181	6	173	2	0.0110497	0.0331492	0.955801	protein_coding
ENSMUST00000228846	Dop1b	181	8	168	5	0.0276243	0.0441989	0.928177	protein_coding
ENSMUST00000230363	Tfcp2	181	4	175	2	0.0110497	0.0220994	0.966851	protein_coding
ENSMUST00000230444	Mcrs1	181	3	178	NA	NA	0.0165746	0.983425	protein_coding
ENSMUST00000232000	Scaf4	181	9	172	NA	NA	0.0497238	0.950276	protein_coding
ENSMUST00000232560	Mier3	181	3	178	NA	NA	0.0165746	0.983425	protein_coding
ENSMUST00000233533	Ilrun	181	5	175	1	0.00552486	0.0276243	0.966851	protein_coding
ENSMUST00000234961	Commd10	181	8	172	1	0.00552486	0.0441989	0.950276	protein_coding
ENSMUST00000235688	Bbip1	181	8	168	5	0.0276243	0.0441989	0.928177	protein_coding
ENSMUST00000236465	As3mt	181	3	178	NA	NA	0.0165746	0.983425	protein_coding
ENSMUST00000237421	Trpm3	181	4	177	NA	NA	0.0220994	0.977901	protein_coding
ENSMUST00000002275	Vrk3	180	3	176	1	0.00555556	0.0166667	0.977778	protein_coding
ENSMUST00000002902	Qtrt1	180	5	175	NA	NA	0.0277778	0.972222	protein_coding
ENSMUST00000017290	Brca1	180	4	176	NA	NA	0.0222222	0.977778	protein_coding
ENSMUST00000017981	Nkiras2	180	11	169	NA	NA	0.0611111	0.938889	protein_coding
ENSMUST00000018755	Pdlim4	180	8	172	NA	NA	0.0444444	0.955556	protein_coding
ENSMUST00000020377	Tcf3	180	6	173	1	0.00555556	0.0333333	0.961111	protein_coding
ENSMUST00000020379	Tcf3	180	5	174	1	0.00555556	0.0277778	0.966667	protein_coding
ENSMUST00000022705	Med4	180	4	175	1	0.00555556	0.0222222	0.972222	protein_coding
ENSMUST00000024238	Celsr3	180	11	168	1	0.00555556	0.0611111	0.933333	protein_coding
ENSMUST00000026151	Dus1l	180	6	174	NA	NA	0.0333333	0.966667	protein_coding
ENSMUST00000029424	Pdcd10	180	4	176	NA	NA	0.0222222	0.977778	protein_coding
ENSMUST00000029964	Epha7	180	3	176	1	0.00555556	0.0166667	0.977778	protein_coding
ENSMUST00000036267	Chst2	180	13	166	1	0.00555556	0.0722222	0.922222	protein_coding
ENSMUST00000038539	1700123O20Rik	180	2	175	3	0.0166667	0.0111111	0.972222	protein_coding
ENSMUST00000040077	Polr2f	180	9	168	3	0.0166667	0.05	0.933333	protein_coding
ENSMUST00000041139	Rab8b	180	7	171	2	0.0111111	0.0388889	0.95	protein_coding
ENSMUST00000055006	Trim16	180	6	174	NA	NA	0.0333333	0.966667	protein_coding
ENSMUST00000064674	Cbfa2t3	180	7	170	3	0.0166667	0.0388889	0.944444	protein_coding
ENSMUST00000074957	Bud13	180	4	176	NA	NA	0.0222222	0.977778	protein_coding
ENSMUST00000086580	Yap1	180	11	169	NA	NA	0.0611111	0.938889	protein_coding
ENSMUST00000088627	Zic3	180	10	170	NA	NA	0.0555556	0.944444	protein_coding
ENSMUST00000092610	Ncoa7	180	6	172	2	0.0111111	0.0333333	0.955556	protein_coding
ENSMUST00000105340	Tcf3	180	5	174	1	0.00555556	0.0277778	0.966667	protein_coding
ENSMUST00000106015	Adgrb2	180	8	165	7	0.0388889	0.0444444	0.916667	protein_coding
ENSMUST00000106301	Scmh1	180	13	166	1	0.00555556	0.0722222	0.922222	protein_coding
ENSMUST00000108191	Epha7	180	3	176	1	0.00555556	0.0166667	0.977778	protein_coding
ENSMUST00000109443	Ptprt	180	9	167	4	0.0222222	0.05	0.927778	protein_coding
ENSMUST00000109445	Ptprt	180	9	167	4	0.0222222	0.05	0.927778	protein_coding
ENSMUST00000110155	Tatdn1	180	6	173	1	0.00555556	0.0333333	0.961111	protein_coding
ENSMUST00000112960	Lhx6	180	4	176	NA	NA	0.0222222	0.977778	protein_coding
ENSMUST00000120033	Mro	180	3	175	2	0.0111111	0.0166667	0.972222	protein_coding
ENSMUST00000123176	Cntrob	180	9	171	NA	NA	0.05	0.95	protein_coding
ENSMUST00000123470	Anxa2	180	3	177	NA	NA	0.0166667	0.983333	protein_coding
ENSMUST00000123645	Hmgb1	180	11	169	NA	NA	0.0611111	0.938889	protein_coding
ENSMUST00000124683	Tia1	180	8	172	NA	NA	0.0444444	0.955556	protein_coding
ENSMUST00000126430	Ica1	180	4	176	NA	NA	0.0222222	0.977778	protein_coding
ENSMUST00000127509	Garnl3	180	8	170	2	0.0111111	0.0444444	0.944444	protein_coding
ENSMUST00000128988	Msto1	180	7	173	NA	NA	0.0388889	0.961111	protein_coding
ENSMUST00000131546	4933427D14Rik	180	3	177	NA	NA	0.0166667	0.983333	protein_coding
ENSMUST00000133236	Ino80d	180	6	172	2	0.0111111	0.0333333	0.955556	protein_coding
ENSMUST00000133353	Dhodh	180	8	172	NA	NA	0.0444444	0.955556	protein_coding
ENSMUST00000135223	Eif4enif1	180	7	173	NA	NA	0.0388889	0.961111	protein_coding
ENSMUST00000135318	Nfxl1	180	4	176	NA	NA	0.0222222	0.977778	protein_coding
ENSMUST00000135381	Ube2e2	180	9	171	NA	NA	0.05	0.95	protein_coding
ENSMUST00000137187	Acadvl	180	6	174	NA	NA	0.0333333	0.966667	protein_coding
ENSMUST00000137723	Tmem135	180	6	174	NA	NA	0.0333333	0.966667	protein_coding
ENSMUST00000138502	Rps20	180	2	176	2	0.0111111	0.0111111	0.977778	protein_coding
ENSMUST00000141516	Atxn7l3	180	7	161	12	0.0666667	0.0388889	0.894444	protein_coding
ENSMUST00000141931	Eno1	180	13	167	NA	NA	0.0722222	0.927778	protein_coding
ENSMUST00000142609	Tmcc2	180	3	173	4	0.0222222	0.0166667	0.961111	protein_coding
ENSMUST00000142940	Safb2	180	11	167	2	0.0111111	0.0611111	0.927778	protein_coding
ENSMUST00000146129	Acadvl	180	5	175	NA	NA	0.0277778	0.972222	protein_coding
ENSMUST00000147001	Sharpin	180	4	176	NA	NA	0.0222222	0.977778	protein_coding
ENSMUST00000151078	Uqcc1	180	8	171	1	0.00555556	0.0444444	0.95	protein_coding
ENSMUST00000151662	Aff2	180	6	174	NA	NA	0.0333333	0.966667	protein_coding
ENSMUST00000151878	Cep57	180	5	174	1	0.00555556	0.0277778	0.966667	protein_coding
ENSMUST00000152511	Ank1	180	4	176	NA	NA	0.0222222	0.977778	protein_coding
ENSMUST00000159194	Hddc2	180	3	172	5	0.0277778	0.0166667	0.955556	protein_coding
ENSMUST00000160093	Atxn2	180	11	169	NA	NA	0.0611111	0.938889	protein_coding
ENSMUST00000161137	Pdcd10	180	4	176	NA	NA	0.0222222	0.977778	protein_coding
ENSMUST00000174006	Mettl14	180	4	176	NA	NA	0.0222222	0.977778	protein_coding
ENSMUST00000179472	Mro	180	3	175	2	0.0111111	0.0166667	0.972222	protein_coding
ENSMUST00000181181	Gapdh-ps16	180	NA	180	NA	NA	NA	1	processed_pseudogene
ENSMUST00000181991	Rnf4	180	8	172	NA	NA	0.0444444	0.955556	protein_coding
ENSMUST00000182360	Schip1	180	3	175	2	0.0111111	0.0166667	0.972222	protein_coding
ENSMUST00000192102	Hey1	180	6	172	2	0.0111111	0.0333333	0.955556	protein_coding
ENSMUST00000194400	Rbm5	180	3	177	NA	NA	0.0166667	0.983333	protein_coding
ENSMUST00000197876	Tdrkh	180	6	174	NA	NA	0.0333333	0.966667	protein_coding
ENSMUST00000201225	Agbl5	180	3	176	1	0.00555556	0.0166667	0.977778	protein_coding
ENSMUST00000204459	Eefsec	180	3	177	NA	NA	0.0166667	0.983333	protein_coding
ENSMUST00000205228	Cyp26b1	180	4	176	NA	NA	0.0222222	0.977778	protein_coding
ENSMUST00000206615	Zfp507	180	4	175	1	0.00555556	0.0222222	0.972222	protein_coding
ENSMUST00000208054	Rps17	180	2	178	NA	NA	0.0111111	0.988889	protein_coding
ENSMUST00000208142	Sesn3	180	3	174	3	0.0166667	0.0166667	0.966667	protein_coding
ENSMUST00000211690	Ankrd10	180	7	172	1	0.00555556	0.0388889	0.955556	protein_coding
ENSMUST00000212694	Gon4l	180	5	175	NA	NA	0.0277778	0.972222	protein_coding
ENSMUST00000213356	Med17	180	10	169	1	0.00555556	0.0555556	0.938889	protein_coding
ENSMUST00000216656	Zbtb24	180	4	176	NA	NA	0.0222222	0.977778	protein_coding
ENSMUST00000217050	Islr2	180	3	175	2	0.0111111	0.0166667	0.972222	protein_coding
ENSMUST00000224138	Arf4	180	7	168	5	0.0277778	0.0388889	0.933333	protein_coding
ENSMUST00000226056	Riok1	180	5	175	NA	NA	0.0277778	0.972222	protein_coding
ENSMUST00000226252	Acbd5	180	8	172	NA	NA	0.0444444	0.955556	protein_coding
ENSMUST00000227273	Stk24	180	7	173	NA	NA	0.0388889	0.961111	protein_coding
ENSMUST00000230158	Ago2	180	7	171	2	0.0111111	0.0388889	0.95	protein_coding
ENSMUST00000230676	Ndufa6	180	6	174	NA	NA	0.0333333	0.966667	protein_coding
ENSMUST00000230828	Pmm2	180	7	173	NA	NA	0.0388889	0.961111	protein_coding
ENSMUST00000232199	Riok2	180	3	175	2	0.0111111	0.0166667	0.972222	protein_coding
ENSMUST00000235106	Riok3	180	4	176	NA	NA	0.0222222	0.977778	protein_coding
ENSMUST00000235337	Cxxc5	180	7	172	1	0.00555556	0.0388889	0.955556	protein_coding
ENSMUST00000237453	Scyl1	180	6	173	1	0.00555556	0.0333333	0.961111	protein_coding
ENSMUST00000238082	Fech	180	8	172	NA	NA	0.0444444	0.955556	protein_coding
ENSMUST00000001716	Ddt	179	8	169	2	0.0111732	0.0446927	0.944134	protein_coding
ENSMUST00000021288	Usp43	179	8	170	1	0.00558659	0.0446927	0.949721	protein_coding
ENSMUST00000034830	Crabp1	179	3	175	1	0.00558659	0.0167598	0.977654	protein_coding
ENSMUST00000043654	Tubg2	179	16	163	NA	NA	0.0893855	0.910615	protein_coding
ENSMUST00000052342	Tmem131l	179	4	174	1	0.00558659	0.0223464	0.972067	protein_coding
ENSMUST00000065896	Kif2c	179	4	174	1	0.00558659	0.0223464	0.972067	protein_coding
ENSMUST00000067880	Adam10	179	4	173	2	0.0111732	0.0223464	0.96648	protein_coding
ENSMUST00000070726	Slc39a6	179	14	163	2	0.0111732	0.0782123	0.910615	protein_coding
ENSMUST00000071878	Mtus2	179	6	171	2	0.0111732	0.0335196	0.955307	protein_coding
ENSMUST00000105242	Timeless	179	5	174	NA	NA	0.027933	0.972067	protein_coding
ENSMUST00000105612	Nadk	179	10	168	1	0.00558659	0.0558659	0.938547	protein_coding
ENSMUST00000105879	Sh3bgrl3	179	7	172	NA	NA	0.0391061	0.960894	protein_coding
ENSMUST00000111814	Rgs8	179	1	177	1	0.00558659	0.00558659	0.988827	protein_coding
ENSMUST00000111815	Rgs8	179	1	177	1	0.00558659	0.00558659	0.988827	protein_coding
ENSMUST00000114943	Dcc	179	5	172	2	0.0111732	0.027933	0.960894	protein_coding
ENSMUST00000121049	Adgrb2	179	8	165	6	0.0335196	0.0446927	0.921788	protein_coding
ENSMUST00000121397	Gm12332	179	2	177	NA	NA	0.0111732	0.988827	processed_pseudogene
ENSMUST00000122394	Arl6ip4	179	11	167	1	0.00558659	0.0614525	0.932961	protein_coding
ENSMUST00000122889	Mga	179	3	174	2	0.0111732	0.0167598	0.972067	protein_coding
ENSMUST00000125832	Limk2	179	3	176	NA	NA	0.0167598	0.98324	protein_coding
ENSMUST00000126853	Ptpn12	179	8	171	NA	NA	0.0446927	0.955307	protein_coding
ENSMUST00000127895	Arfgap2	179	1	178	NA	NA	0.00558659	0.994413	protein_coding
ENSMUST00000132572	Ttc4	179	7	171	1	0.00558659	0.0391061	0.955307	protein_coding
ENSMUST00000134418	Cog1	179	3	174	2	0.0111732	0.0167598	0.972067	protein_coding
ENSMUST00000134424	Ppig	179	9	170	NA	NA	0.0502793	0.949721	protein_coding
ENSMUST00000135208	Cdc23	179	3	174	2	0.0111732	0.0167598	0.972067	protein_coding
ENSMUST00000136254	Tle2	179	11	168	NA	NA	0.0614525	0.938547	protein_coding
ENSMUST00000136828	Tmcc2	179	3	172	4	0.0223464	0.0167598	0.960894	protein_coding
ENSMUST00000138174	Mphosph8	179	1	178	NA	NA	0.00558659	0.994413	protein_coding
ENSMUST00000138685	Amdhd2	179	10	166	3	0.0167598	0.0558659	0.927374	protein_coding
ENSMUST00000139402	Ugdh	179	6	173	NA	NA	0.0335196	0.96648	protein_coding
ENSMUST00000140338	Pcna	179	6	172	1	0.00558659	0.0335196	0.960894	protein_coding
ENSMUST00000140433	Tle2	179	11	168	NA	NA	0.0614525	0.938547	protein_coding
ENSMUST00000141128	Rbm10	179	8	168	3	0.0167598	0.0446927	0.938547	protein_coding
ENSMUST00000141995	Mpdz	179	5	173	1	0.00558659	0.027933	0.96648	protein_coding
ENSMUST00000144650	Prpf18	179	12	165	2	0.0111732	0.0670391	0.921788	protein_coding
ENSMUST00000144699	Msi2	179	12	167	NA	NA	0.0670391	0.932961	protein_coding
ENSMUST00000144874	Gmppa	179	6	171	2	0.0111732	0.0335196	0.955307	protein_coding
ENSMUST00000147279	Clpx	179	4	174	1	0.00558659	0.0223464	0.972067	protein_coding
ENSMUST00000149157	Tbc1d14	179	4	174	1	0.00558659	0.0223464	0.972067	protein_coding
ENSMUST00000151272	Nif3l1	179	7	171	1	0.00558659	0.0391061	0.955307	protein_coding
ENSMUST00000152499	Cttnbp2	179	10	167	2	0.0111732	0.0558659	0.932961	protein_coding
ENSMUST00000153707	Pik3c2b	179	2	172	5	0.027933	0.0111732	0.960894	protein_coding
ENSMUST00000155351	Ndfip2	179	5	174	NA	NA	0.027933	0.972067	protein_coding
ENSMUST00000155461	Tnrc18	179	5	169	5	0.027933	0.027933	0.944134	protein_coding
ENSMUST00000156274	Dgcr8	179	8	171	NA	NA	0.0446927	0.955307	protein_coding
ENSMUST00000156723	Gps1	179	1	177	1	0.00558659	0.00558659	0.988827	protein_coding
ENSMUST00000156899	Tpm1	179	12	166	1	0.00558659	0.0670391	0.927374	protein_coding
ENSMUST00000160741	Arpp21	179	6	173	NA	NA	0.0335196	0.96648	protein_coding
ENSMUST00000162233	Psat1	179	11	166	2	0.0111732	0.0614525	0.927374	protein_coding
ENSMUST00000166885	Sbf2	179	3	176	NA	NA	0.0167598	0.98324	protein_coding
ENSMUST00000169314	Idi1	179	6	173	NA	NA	0.0335196	0.96648	protein_coding
ENSMUST00000170393	Etv5	179	11	168	NA	NA	0.0614525	0.938547	protein_coding
ENSMUST00000170833	Hk2	179	4	175	NA	NA	0.0223464	0.977654	protein_coding
ENSMUST00000172646	Zic4	179	6	172	1	0.00558659	0.0335196	0.960894	protein_coding
ENSMUST00000172879	Dnmt3a	179	2	177	NA	NA	0.0111732	0.988827	protein_coding
ENSMUST00000174561	H2az1	179	1	178	NA	NA	0.00558659	0.994413	protein_coding
ENSMUST00000177935	Gm22584	179	10	167	2	0.0111732	0.0558659	0.932961	snoRNA
ENSMUST00000181498	Gm16861	179	2	177	NA	NA	0.0111732	0.988827	antisense
ENSMUST00000188528	Kansl3	179	2	177	NA	NA	0.0111732	0.988827	protein_coding
ENSMUST00000192861	Gm38182	179	4	175	NA	NA	0.0223464	0.977654	processed_transcript
ENSMUST00000192984	Gm38182	179	6	173	NA	NA	0.0335196	0.96648	processed_transcript
ENSMUST00000199130	Anapc5	179	8	170	1	0.00558659	0.0446927	0.949721	protein_coding
ENSMUST00000199776	Nras	179	15	163	1	0.00558659	0.0837989	0.910615	protein_coding
ENSMUST00000201002	Preb	179	9	169	1	0.00558659	0.0502793	0.944134	protein_coding
ENSMUST00000202408	Clip2	179	3	176	NA	NA	0.0167598	0.98324	protein_coding
ENSMUST00000202973	Cad	179	7	170	2	0.0111732	0.0391061	0.949721	protein_coding
ENSMUST00000203297	Washc2	179	4	175	NA	NA	0.0223464	0.977654	protein_coding
ENSMUST00000205564	Xrcc1	179	7	171	1	0.00558659	0.0391061	0.955307	protein_coding
ENSMUST00000207748	Ucp2	179	3	172	4	0.0223464	0.0167598	0.960894	protein_coding
ENSMUST00000209292	Tmem143	179	3	174	2	0.0111732	0.0167598	0.972067	protein_coding
ENSMUST00000210583	Snrnp70	179	9	170	NA	NA	0.0502793	0.949721	protein_coding
ENSMUST00000211683	Hook3	179	5	173	1	0.00558659	0.027933	0.96648	protein_coding
ENSMUST00000212630	Tecr	179	5	174	NA	NA	0.027933	0.972067	protein_coding
ENSMUST00000213154	Cep164	179	4	172	3	0.0167598	0.0223464	0.960894	protein_coding
ENSMUST00000214275	Acy1	179	7	171	1	0.00558659	0.0391061	0.955307	protein_coding
ENSMUST00000216666	Chordc1	179	9	170	NA	NA	0.0502793	0.949721	protein_coding
ENSMUST00000217858	Trappc10	179	7	171	1	0.00558659	0.0391061	0.955307	protein_coding
ENSMUST00000219271	Asf1a	179	5	173	1	0.00558659	0.027933	0.96648	protein_coding
ENSMUST00000220491	Aldh6a1	179	6	173	NA	NA	0.0335196	0.96648	protein_coding
ENSMUST00000223590	Dctn4	179	5	174	NA	NA	0.027933	0.972067	protein_coding
ENSMUST00000224159	Mbd1	179	5	173	1	0.00558659	0.027933	0.96648	protein_coding
ENSMUST00000224692	Dcp1a	179	9	169	1	0.00558659	0.0502793	0.944134	protein_coding
ENSMUST00000224810	Dcp1a	179	9	169	1	0.00558659	0.0502793	0.944134	protein_coding
ENSMUST00000224997	Gm49395	179	4	174	1	0.00558659	0.0223464	0.972067	protein_coding
ENSMUST00000225124	Dcp1a	179	9	169	1	0.00558659	0.0502793	0.944134	protein_coding
ENSMUST00000225243	Dcp1a	179	9	169	1	0.00558659	0.0502793	0.944134	protein_coding
ENSMUST00000225521	Dcp1a	179	9	169	1	0.00558659	0.0502793	0.944134	protein_coding
ENSMUST00000225806	Dcp1a	179	9	169	1	0.00558659	0.0502793	0.944134	protein_coding
ENSMUST00000225923	Dcp1a	179	9	169	1	0.00558659	0.0502793	0.944134	protein_coding
ENSMUST00000227612	Acbd5	179	3	176	NA	NA	0.0167598	0.98324	protein_coding
ENSMUST00000227897	Chd8	179	9	170	NA	NA	0.0502793	0.949721	protein_coding
ENSMUST00000232693	Aars2	179	7	172	NA	NA	0.0391061	0.960894	protein_coding
ENSMUST00000234124	Commd10	179	8	170	1	0.00558659	0.0446927	0.949721	protein_coding
ENSMUST00000234153	Jcad	179	8	171	NA	NA	0.0446927	0.955307	protein_coding
ENSMUST00000235042	Slc9a3r2	179	8	170	1	0.00558659	0.0446927	0.949721	protein_coding
ENSMUST00000239255	Rims1	179	11	167	1	0.00558659	0.0614525	0.932961	protein_coding
ENSMUST00000006036	Uqcc1	178	9	168	1	0.00561798	0.0505618	0.94382	protein_coding
ENSMUST00000028799	Knl1	178	3	174	1	0.00561798	0.0168539	0.977528	protein_coding
ENSMUST00000049057	Fam171a2	178	4	173	1	0.00561798	0.0224719	0.97191	protein_coding
ENSMUST00000054244	Dbx2	178	3	173	2	0.011236	0.0168539	0.97191	protein_coding
ENSMUST00000066155	Adal	178	4	174	NA	NA	0.0224719	0.977528	protein_coding
ENSMUST00000067033	Stk3	178	11	165	2	0.011236	0.0617978	0.926966	protein_coding
ENSMUST00000075299	Ppargc1b	178	4	174	NA	NA	0.0224719	0.977528	protein_coding
ENSMUST00000078459	Memo1	178	8	169	1	0.00561798	0.0449438	0.949438	protein_coding
ENSMUST00000092213	Nr2c1	178	7	171	NA	NA	0.0393258	0.960674	protein_coding
ENSMUST00000099272	Rpl21	178	5	173	NA	NA	0.0280899	0.97191	protein_coding
ENSMUST00000102632	Sort1	178	12	163	3	0.0168539	0.0674157	0.91573	protein_coding
ENSMUST00000105290	Nr2c1	178	7	171	NA	NA	0.0393258	0.960674	protein_coding
ENSMUST00000106112	Bnip3	178	5	172	1	0.00561798	0.0280899	0.966292	protein_coding
ENSMUST00000107415	Zfp618	178	4	172	2	0.011236	0.0224719	0.966292	protein_coding
ENSMUST00000109442	Ptprt	178	9	166	3	0.0168539	0.0505618	0.932584	protein_coding
ENSMUST00000111384	Rxrg	178	7	170	1	0.00561798	0.0393258	0.955056	protein_coding
ENSMUST00000112961	Lhx6	178	4	174	NA	NA	0.0224719	0.977528	protein_coding
ENSMUST00000119324	Sirt6	178	5	170	3	0.0168539	0.0280899	0.955056	protein_coding
ENSMUST00000125264	Chchd3	178	5	172	1	0.00561798	0.0280899	0.966292	protein_coding
ENSMUST00000126103	Odf2	178	2	176	NA	NA	0.011236	0.988764	protein_coding
ENSMUST00000126558	Ppie	178	6	172	NA	NA	0.0337079	0.966292	protein_coding
ENSMUST00000127363	Ercc2	178	6	172	NA	NA	0.0337079	0.966292	protein_coding
ENSMUST00000127731	Acsl6	178	9	169	NA	NA	0.0505618	0.949438	protein_coding
ENSMUST00000130500	Bnip3	178	5	172	1	0.00561798	0.0280899	0.966292	protein_coding
ENSMUST00000132006	Wipf2	178	8	168	2	0.011236	0.0449438	0.94382	protein_coding
ENSMUST00000132193	Alkbh6	178	6	172	NA	NA	0.0337079	0.966292	protein_coding
ENSMUST00000133375	Chchd3	178	5	172	1	0.00561798	0.0280899	0.966292	protein_coding
ENSMUST00000133579	Spag5	178	8	169	1	0.00561798	0.0449438	0.949438	protein_coding
ENSMUST00000137317	Commd3	178	7	171	NA	NA	0.0393258	0.960674	protein_coding
ENSMUST00000139736	Runx1t1	178	4	174	NA	NA	0.0224719	0.977528	protein_coding
ENSMUST00000142657	Lrrc42	178	3	175	NA	NA	0.0168539	0.983146	protein_coding
ENSMUST00000144516	Stk38	178	6	172	NA	NA	0.0337079	0.966292	protein_coding
ENSMUST00000144967	Rbm33	178	4	172	2	0.011236	0.0224719	0.966292	protein_coding
ENSMUST00000145593	Paip2b	178	6	168	4	0.0224719	0.0337079	0.94382	protein_coding
ENSMUST00000146382	Dph7	178	4	174	NA	NA	0.0224719	0.977528	protein_coding
ENSMUST00000147442	Pmm1	178	4	171	3	0.0168539	0.0224719	0.960674	protein_coding
ENSMUST00000148025	Mrpl19	178	5	172	1	0.00561798	0.0280899	0.966292	protein_coding
ENSMUST00000151284	Tom1l2	178	11	162	5	0.0280899	0.0617978	0.910112	protein_coding
ENSMUST00000151767	Rpl5	178	5	173	NA	NA	0.0280899	0.97191	protein_coding
ENSMUST00000152606	Mphosph8	178	8	170	NA	NA	0.0449438	0.955056	protein_coding
ENSMUST00000152789	Mtx1	178	10	168	NA	NA	0.0561798	0.94382	protein_coding
ENSMUST00000154351	Usp20	178	10	166	2	0.011236	0.0561798	0.932584	protein_coding
ENSMUST00000155038	Gfod2	178	8	169	1	0.00561798	0.0449438	0.949438	protein_coding
ENSMUST00000155372	Kbtbd4	178	7	171	NA	NA	0.0393258	0.960674	protein_coding
ENSMUST00000156675	Armc9	178	4	172	2	0.011236	0.0224719	0.966292	protein_coding
ENSMUST00000162207	Zfp263	178	7	171	NA	NA	0.0393258	0.960674	protein_coding
ENSMUST00000162533	Arpp21	178	5	173	NA	NA	0.0280899	0.97191	protein_coding
ENSMUST00000163770	Nfasc	178	8	169	1	0.00561798	0.0449438	0.949438	protein_coding
ENSMUST00000165436	Lrrcc1	178	6	172	NA	NA	0.0337079	0.966292	protein_coding
ENSMUST00000170167	Pfdn4	178	3	175	NA	NA	0.0168539	0.983146	protein_coding
ENSMUST00000171985	Serpinb6a	178	6	171	1	0.00561798	0.0337079	0.960674	protein_coding
ENSMUST00000172254	Iars	178	7	171	NA	NA	0.0393258	0.960674	protein_coding
ENSMUST00000172837	Lig3	178	6	172	NA	NA	0.0337079	0.966292	protein_coding
ENSMUST00000173360	Ube2g2	178	3	175	NA	NA	0.0168539	0.983146	protein_coding
ENSMUST00000176724	Arhgap39	178	10	165	3	0.0168539	0.0561798	0.926966	protein_coding
ENSMUST00000179417	Itpk1	178	5	173	NA	NA	0.0280899	0.97191	protein_coding
ENSMUST00000180856	Cox4i1	178	2	175	1	0.00561798	0.011236	0.983146	protein_coding
ENSMUST00000183071	Rnf4	178	7	171	NA	NA	0.0393258	0.960674	protein_coding
ENSMUST00000183353	Cpne1	178	8	170	NA	NA	0.0449438	0.955056	protein_coding
ENSMUST00000192506	Gapdh	178	3	174	1	0.00561798	0.0168539	0.977528	protein_coding
ENSMUST00000193941	Pcdhgc5	178	4	174	NA	NA	0.0224719	0.977528	protein_coding
ENSMUST00000194068	Gm38182	178	4	174	NA	NA	0.0224719	0.977528	processed_transcript
ENSMUST00000194980	Gm38182	178	4	174	NA	NA	0.0224719	0.977528	processed_transcript
ENSMUST00000198274	Ncapg	178	9	169	NA	NA	0.0505618	0.949438	protein_coding
ENSMUST00000202585	Ift172	178	4	172	2	0.011236	0.0224719	0.966292	protein_coding
ENSMUST00000204511	Gng12	178	12	166	NA	NA	0.0674157	0.932584	protein_coding
ENSMUST00000206143	Ypel3	178	3	173	2	0.011236	0.0168539	0.97191	protein_coding
ENSMUST00000206762	Ptcd3	178	3	175	NA	NA	0.0168539	0.983146	protein_coding
ENSMUST00000207873	Zfp14	178	3	175	NA	NA	0.0168539	0.983146	protein_coding
ENSMUST00000209458	Klhl2	178	9	167	2	0.011236	0.0505618	0.938202	protein_coding
ENSMUST00000211451	Zfp330	178	2	176	NA	NA	0.011236	0.988764	protein_coding
ENSMUST00000211870	Acd	178	9	168	1	0.00561798	0.0505618	0.94382	protein_coding
ENSMUST00000212032	Dnmbp	178	8	170	NA	NA	0.0449438	0.955056	protein_coding
ENSMUST00000217573	Ppp1r14c	178	7	166	5	0.0280899	0.0393258	0.932584	protein_coding
ENSMUST00000218513	Mthfd1	178	11	167	NA	NA	0.0617978	0.938202	protein_coding
ENSMUST00000220376	Cep85l	178	1	174	3	0.0168539	0.00561798	0.977528	protein_coding
ENSMUST00000220856	Ippk	178	10	168	NA	NA	0.0561798	0.94382	protein_coding
ENSMUST00000222632	Zc3h14	178	4	174	NA	NA	0.0224719	0.977528	protein_coding
ENSMUST00000225139	Tasor	178	9	169	NA	NA	0.0505618	0.949438	protein_coding
ENSMUST00000230127	Oxr1	178	9	168	1	0.00561798	0.0505618	0.94382	protein_coding
ENSMUST00000232987	Memo1	178	8	169	1	0.00561798	0.0449438	0.949438	protein_coding
ENSMUST00000234146	Polr2d	178	7	168	3	0.0168539	0.0393258	0.94382	protein_coding
ENSMUST00000235499	Fam13b	178	4	173	1	0.00561798	0.0224719	0.97191	protein_coding
ENSMUST00000005532	Nid1	177	9	168	NA	NA	0.0508475	0.949153	protein_coding
ENSMUST00000020530	Nprl3	177	4	173	NA	NA	0.0225989	0.977401	protein_coding
ENSMUST00000022097	Ndufs6	177	8	168	1	0.00564972	0.0451977	0.949153	protein_coding
ENSMUST00000023924	Rpp14	177	6	170	1	0.00564972	0.0338983	0.960452	protein_coding
ENSMUST00000030361	Tmem59	177	6	171	NA	NA	0.0338983	0.966102	protein_coding
ENSMUST00000035751	L3mbtl1	177	5	172	NA	NA	0.0282486	0.971751	protein_coding
ENSMUST00000038463	Raver2	177	7	169	1	0.00564972	0.039548	0.954802	protein_coding
ENSMUST00000038514	Nup54	177	11	166	NA	NA	0.0621469	0.937853	protein_coding
ENSMUST00000040097	Palmd	177	7	170	NA	NA	0.039548	0.960452	protein_coding
ENSMUST00000047273	Rpusd1	177	9	166	2	0.0112994	0.0508475	0.937853	protein_coding
ENSMUST00000047899	Mettl17	177	9	164	4	0.0225989	0.0508475	0.926554	protein_coding
ENSMUST00000060834	Alkbh6	177	6	171	NA	NA	0.0338983	0.966102	protein_coding
ENSMUST00000064991	Scmh1	177	13	163	1	0.00564972	0.0734463	0.920904	protein_coding
ENSMUST00000066849	Lef1	177	7	170	NA	NA	0.039548	0.960452	protein_coding
ENSMUST00000081551	Tcea1	177	3	174	NA	NA	0.0169492	0.983051	protein_coding
ENSMUST00000088610	Romo1	177	3	174	NA	NA	0.0169492	0.983051	protein_coding
ENSMUST00000099343	Nr2c1	177	7	170	NA	NA	0.039548	0.960452	protein_coding
ENSMUST00000105343	Tcf3	177	5	171	1	0.00564972	0.0282486	0.966102	protein_coding
ENSMUST00000105876	Pdik1l	177	11	164	2	0.0112994	0.0621469	0.926554	protein_coding
ENSMUST00000107749	Gabbr2	177	10	165	2	0.0112994	0.0564972	0.932203	protein_coding
ENSMUST00000108677	Usp43	177	8	168	1	0.00564972	0.0451977	0.949153	protein_coding
ENSMUST00000109441	Ptprt	177	9	166	2	0.0112994	0.0508475	0.937853	protein_coding
ENSMUST00000112966	Lhx6	177	4	173	NA	NA	0.0225989	0.977401	protein_coding
ENSMUST00000114276	Rcn2	177	4	173	NA	NA	0.0225989	0.977401	protein_coding
ENSMUST00000120707	Fopnl	177	8	169	NA	NA	0.0451977	0.954802	protein_coding
ENSMUST00000122975	Rapgef4	177	5	172	NA	NA	0.0282486	0.971751	protein_coding
ENSMUST00000123901	Sec14l2	177	7	170	NA	NA	0.039548	0.960452	protein_coding
ENSMUST00000125794	Dusp3	177	8	166	3	0.0169492	0.0451977	0.937853	protein_coding
ENSMUST00000126397	Nfat5	177	3	173	1	0.00564972	0.0169492	0.977401	protein_coding
ENSMUST00000128506	Ppig	177	4	173	NA	NA	0.0225989	0.977401	protein_coding
ENSMUST00000128952	Rpl26	177	1	172	4	0.0225989	0.00564972	0.971751	protein_coding
ENSMUST00000129836	Mtfr1l	177	10	165	2	0.0112994	0.0564972	0.932203	protein_coding
ENSMUST00000130097	Mindy3	177	5	170	2	0.0112994	0.0282486	0.960452	protein_coding
ENSMUST00000131701	Tpr	177	7	166	4	0.0225989	0.039548	0.937853	protein_coding
ENSMUST00000132417	Czib	177	13	163	1	0.00564972	0.0734463	0.920904	protein_coding
ENSMUST00000133188	Nup88	177	8	169	NA	NA	0.0451977	0.954802	protein_coding
ENSMUST00000134019	Srrm1	177	10	167	NA	NA	0.0564972	0.943503	protein_coding
ENSMUST00000134599	Cfap36	177	5	172	NA	NA	0.0282486	0.971751	protein_coding
ENSMUST00000134718	Arid4a	177	4	173	NA	NA	0.0225989	0.977401	protein_coding
ENSMUST00000135636	Sort1	177	12	162	3	0.0169492	0.0677966	0.915254	protein_coding
ENSMUST00000136504	Srpk1	177	5	172	NA	NA	0.0282486	0.971751	protein_coding
ENSMUST00000137225	Cdkal1	177	4	173	NA	NA	0.0225989	0.977401	protein_coding
ENSMUST00000138207	Gm15964	177	1	176	NA	NA	0.00564972	0.99435	antisense
ENSMUST00000139977	Aff2	177	14	163	NA	NA	0.079096	0.920904	protein_coding
ENSMUST00000142981	Pld3	177	7	170	NA	NA	0.039548	0.960452	protein_coding
ENSMUST00000146280	Cnot7	177	8	169	NA	NA	0.0451977	0.954802	protein_coding
ENSMUST00000148292	Ampd3	177	3	174	NA	NA	0.0169492	0.983051	protein_coding
ENSMUST00000149486	Bptf	177	5	171	1	0.00564972	0.0282486	0.966102	protein_coding
ENSMUST00000149787	Tenm2	177	5	172	NA	NA	0.0282486	0.971751	protein_coding
ENSMUST00000151827	Agtpbp1	177	9	168	NA	NA	0.0508475	0.949153	protein_coding
ENSMUST00000152196	Asxl2	177	9	166	2	0.0112994	0.0508475	0.937853	protein_coding
ENSMUST00000156657	Bcas1	177	5	172	NA	NA	0.0282486	0.971751	protein_coding
ENSMUST00000156921	Rpl27a	177	5	171	1	0.00564972	0.0282486	0.966102	protein_coding
ENSMUST00000159444	Arpp21	177	5	171	1	0.00564972	0.0282486	0.966102	protein_coding
ENSMUST00000160560	Sharpin	177	8	169	NA	NA	0.0451977	0.954802	protein_coding
ENSMUST00000161085	Herpud1	177	10	166	1	0.00564972	0.0564972	0.937853	protein_coding
ENSMUST00000161304	Tbc1d4	177	4	173	NA	NA	0.0225989	0.977401	protein_coding
ENSMUST00000161401	Cycs	177	4	172	1	0.00564972	0.0225989	0.971751	protein_coding
ENSMUST00000171426	R3hdm2	177	7	169	1	0.00564972	0.039548	0.954802	protein_coding
ENSMUST00000173527	Scnm1	177	7	169	1	0.00564972	0.039548	0.954802	protein_coding
ENSMUST00000186591	Nck1	177	5	172	NA	NA	0.0282486	0.971751	protein_coding
ENSMUST00000191790	Cox5b	177	4	167	6	0.0338983	0.0225989	0.943503	protein_coding
ENSMUST00000202757	Agbl5	177	3	173	1	0.00564972	0.0169492	0.977401	protein_coding
ENSMUST00000205734	Tsen34	177	NA	177	NA	NA	NA	1	protein_coding
ENSMUST00000211060	Msantd2	177	4	171	2	0.0112994	0.0225989	0.966102	protein_coding
ENSMUST00000212697	Map1s	177	5	172	NA	NA	0.0282486	0.971751	protein_coding
ENSMUST00000216297	Islr2	177	4	171	2	0.0112994	0.0225989	0.966102	protein_coding
ENSMUST00000220649	Med10	177	4	172	1	0.00564972	0.0225989	0.971751	protein_coding
ENSMUST00000222178	Mylip	177	4	173	NA	NA	0.0225989	0.977401	protein_coding
ENSMUST00000222656	Aldh6a1	177	6	171	NA	NA	0.0338983	0.966102	protein_coding
ENSMUST00000223013	Mccc2	177	7	169	1	0.00564972	0.039548	0.954802	protein_coding
ENSMUST00000227395	Ptk2	177	4	173	NA	NA	0.0225989	0.977401	protein_coding
ENSMUST00000227934	Ttc5	177	5	172	NA	NA	0.0282486	0.971751	protein_coding
ENSMUST00000228141	Med4	177	4	172	1	0.00564972	0.0225989	0.971751	protein_coding
ENSMUST00000230521	Larp4	177	5	172	NA	NA	0.0282486	0.971751	protein_coding
ENSMUST00000231287	Ppil2	177	6	171	NA	NA	0.0338983	0.966102	protein_coding
ENSMUST00000232005	Med15	177	5	168	4	0.0225989	0.0282486	0.949153	protein_coding
ENSMUST00000233604	Washc1	177	6	170	1	0.00564972	0.0338983	0.960452	protein_coding
ENSMUST00000234867	Sik1	177	3	173	1	0.00564972	0.0169492	0.977401	protein_coding
ENSMUST00000235014	Cmtr1	177	9	168	NA	NA	0.0508475	0.949153	protein_coding
ENSMUST00000235243	Sdhaf2	177	6	169	2	0.0112994	0.0338983	0.954802	protein_coding
ENSMUST00000236699	Ppp2r5b	177	2	175	NA	NA	0.0112994	0.988701	protein_coding
ENSMUST00000237203	8030462N17Rik	177	8	165	4	0.0225989	0.0451977	0.932203	protein_coding
ENSMUST00000237785	Rpusd1	177	9	166	2	0.0112994	0.0508475	0.937853	protein_coding
ENSMUST00000237915	Sart1	177	7	168	2	0.0112994	0.039548	0.949153	protein_coding
ENSMUST00000000896	Pxmp4	176	8	167	1	0.00568182	0.0454545	0.948864	protein_coding
ENSMUST00000003550	Ncstn	176	3	173	NA	NA	0.0170455	0.982955	protein_coding
ENSMUST00000020553	Chac2	176	9	167	NA	NA	0.0511364	0.948864	protein_coding
ENSMUST00000023810	Prr13	176	5	171	NA	NA	0.0284091	0.971591	protein_coding
ENSMUST00000030571	Adgrb2	176	8	163	5	0.0284091	0.0454545	0.926136	protein_coding
ENSMUST00000058868	9530077C05Rik	176	6	169	1	0.00568182	0.0340909	0.960227	protein_coding
ENSMUST00000060433	Tssc4	176	3	172	1	0.00568182	0.0170455	0.977273	protein_coding
ENSMUST00000061234	Pdik1l	176	11	163	2	0.0113636	0.0625	0.926136	protein_coding
ENSMUST00000061986	Shb	176	9	166	1	0.00568182	0.0511364	0.943182	protein_coding
ENSMUST00000062530	Hexim2	176	11	162	3	0.0170455	0.0625	0.920455	protein_coding
ENSMUST00000075453	Rpl21	176	5	171	NA	NA	0.0284091	0.971591	protein_coding
ENSMUST00000076585	Nob1	176	9	163	4	0.0227273	0.0511364	0.926136	protein_coding
ENSMUST00000078878	Mrps14	176	6	169	1	0.00568182	0.0340909	0.960227	protein_coding
ENSMUST00000079294	Ifi27	176	1	175	NA	NA	0.00568182	0.994318	protein_coding
ENSMUST00000084207	Arhgef10	176	6	169	1	0.00568182	0.0340909	0.960227	protein_coding
ENSMUST00000093490	Clcn3	176	7	168	1	0.00568182	0.0397727	0.954545	protein_coding
ENSMUST00000094251	Fam217b	176	9	165	2	0.0113636	0.0511364	0.9375	protein_coding
ENSMUST00000095941	Fbxo34	176	5	171	NA	NA	0.0284091	0.971591	protein_coding
ENSMUST00000105344	Tcf3	176	5	170	1	0.00568182	0.0284091	0.965909	protein_coding
ENSMUST00000105638	Prdm16	176	7	166	3	0.0170455	0.0397727	0.943182	protein_coding
ENSMUST00000105877	Pdik1l	176	11	163	2	0.0113636	0.0625	0.926136	protein_coding
ENSMUST00000106133	Dus1l	176	6	170	NA	NA	0.0340909	0.965909	protein_coding
ENSMUST00000107147	Focad	176	7	169	NA	NA	0.0397727	0.960227	protein_coding
ENSMUST00000107886	Rgp1	176	5	170	1	0.00568182	0.0284091	0.965909	protein_coding
ENSMUST00000109408	Ttpal	176	6	170	NA	NA	0.0340909	0.965909	protein_coding
ENSMUST00000112286	Bbs5	176	9	166	1	0.00568182	0.0511364	0.943182	protein_coding
ENSMUST00000114716	Tmem214	176	3	168	5	0.0284091	0.0170455	0.954545	protein_coding
ENSMUST00000119888	Ptprg	176	10	166	NA	NA	0.0568182	0.943182	protein_coding
ENSMUST00000121760	Gm5863	176	1	174	1	0.00568182	0.00568182	0.988636	processed_pseudogene
ENSMUST00000127874	Rpl9	176	14	161	1	0.00568182	0.0795455	0.914773	protein_coding
ENSMUST00000127939	Rnf114	176	11	157	8	0.0454545	0.0625	0.892045	protein_coding
ENSMUST00000128074	Rpl9	176	14	161	1	0.00568182	0.0795455	0.914773	protein_coding
ENSMUST00000128837	Ahcyl2	176	2	173	1	0.00568182	0.0113636	0.982955	protein_coding
ENSMUST00000128860	Cdh8	176	5	171	NA	NA	0.0284091	0.971591	protein_coding
ENSMUST00000129132	Wdr17	176	10	164	2	0.0113636	0.0568182	0.931818	protein_coding
ENSMUST00000129746	Hirip3	176	6	168	2	0.0113636	0.0340909	0.954545	protein_coding
ENSMUST00000130851	Ddx47	176	5	171	NA	NA	0.0284091	0.971591	protein_coding
ENSMUST00000132646	Kctd10	176	8	168	NA	NA	0.0454545	0.954545	protein_coding
ENSMUST00000132654	Rcan3	176	4	171	1	0.00568182	0.0227273	0.971591	protein_coding
ENSMUST00000133612	Lrrc57	176	4	169	3	0.0170455	0.0227273	0.960227	protein_coding
ENSMUST00000133944	Vps26c	176	5	171	NA	NA	0.0284091	0.971591	protein_coding
ENSMUST00000134566	Acsl3	176	8	166	2	0.0113636	0.0454545	0.943182	protein_coding
ENSMUST00000135260	Slx4ip	176	7	169	NA	NA	0.0397727	0.960227	protein_coding
ENSMUST00000135663	Csdc2	176	10	165	1	0.00568182	0.0568182	0.9375	protein_coding
ENSMUST00000136095	Nploc4	176	8	168	NA	NA	0.0454545	0.954545	protein_coding
ENSMUST00000136535	Becn1	176	5	170	1	0.00568182	0.0284091	0.965909	protein_coding
ENSMUST00000137553	Nol4l	176	12	164	NA	NA	0.0681818	0.931818	protein_coding
ENSMUST00000138204	Sec13	176	6	169	1	0.00568182	0.0340909	0.960227	protein_coding
ENSMUST00000138485	Macrod2	176	9	167	NA	NA	0.0511364	0.948864	protein_coding
ENSMUST00000141224	Sema6a	176	6	170	NA	NA	0.0340909	0.965909	protein_coding
ENSMUST00000141617	Stard4	176	8	167	1	0.00568182	0.0454545	0.948864	protein_coding
ENSMUST00000142779	Pisd	176	3	172	1	0.00568182	0.0170455	0.977273	protein_coding
ENSMUST00000142794	Lrrc47	176	5	168	3	0.0170455	0.0284091	0.954545	protein_coding
ENSMUST00000145805	L1cam	176	9	167	NA	NA	0.0511364	0.948864	protein_coding
ENSMUST00000146131	Mrps5	176	1	174	1	0.00568182	0.00568182	0.988636	protein_coding
ENSMUST00000147234	Phf20	176	2	173	1	0.00568182	0.0113636	0.982955	protein_coding
ENSMUST00000147914	Dnajb12	176	9	166	1	0.00568182	0.0511364	0.943182	protein_coding
ENSMUST00000148850	Arhgap26	176	7	169	NA	NA	0.0397727	0.960227	protein_coding
ENSMUST00000150463	Cep131	176	7	169	NA	NA	0.0397727	0.960227	protein_coding
ENSMUST00000150952	Mbp	176	10	166	NA	NA	0.0568182	0.943182	protein_coding
ENSMUST00000151382	Sema6a	176	6	170	NA	NA	0.0340909	0.965909	protein_coding
ENSMUST00000151879	Hmgcl	176	4	172	NA	NA	0.0227273	0.977273	protein_coding
ENSMUST00000153067	Camk1	176	5	170	1	0.00568182	0.0284091	0.965909	protein_coding
ENSMUST00000154635	Ftsj3	176	2	174	NA	NA	0.0113636	0.988636	protein_coding
ENSMUST00000154670	2310061I04Rik	176	11	165	NA	NA	0.0625	0.9375	protein_coding
ENSMUST00000154776	Shank1	176	7	169	NA	NA	0.0397727	0.960227	protein_coding
ENSMUST00000155108	Stag1	176	4	171	1	0.00568182	0.0227273	0.971591	protein_coding
ENSMUST00000155479	Ctnnbl1	176	8	168	NA	NA	0.0454545	0.954545	protein_coding
ENSMUST00000159735	Wdr35	176	4	171	1	0.00568182	0.0227273	0.971591	protein_coding
ENSMUST00000160108	Pdss2	176	5	168	3	0.0170455	0.0284091	0.954545	protein_coding
ENSMUST00000161268	Arrb1	176	7	169	NA	NA	0.0397727	0.960227	protein_coding
ENSMUST00000161671	Aggf1	176	11	161	4	0.0227273	0.0625	0.914773	protein_coding
ENSMUST00000162753	Rnf123	176	6	170	NA	NA	0.0340909	0.965909	protein_coding
ENSMUST00000163031	Vti1b	176	11	164	1	0.00568182	0.0625	0.931818	protein_coding
ENSMUST00000164016	Pnpla2	176	10	166	NA	NA	0.0568182	0.943182	protein_coding
ENSMUST00000165601	Plppr3	176	4	172	NA	NA	0.0227273	0.977273	protein_coding
ENSMUST00000165669	Mocs2	176	12	164	NA	NA	0.0681818	0.931818	protein_coding
ENSMUST00000165720	Tcea1	176	3	173	NA	NA	0.0170455	0.982955	protein_coding
ENSMUST00000168413	Mettl17	176	9	163	4	0.0227273	0.0511364	0.926136	protein_coding
ENSMUST00000172599	Clic1	176	12	164	NA	NA	0.0681818	0.931818	protein_coding
ENSMUST00000173222	Nrxn1	176	8	168	NA	NA	0.0454545	0.954545	protein_coding
ENSMUST00000173830	Pkn2	176	2	172	2	0.0113636	0.0113636	0.977273	protein_coding
ENSMUST00000174045	Rnf5	176	8	165	3	0.0170455	0.0454545	0.9375	protein_coding
ENSMUST00000176093	Stx5a	176	8	163	5	0.0284091	0.0454545	0.926136	protein_coding
ENSMUST00000177959	Dpf3	176	6	169	1	0.00568182	0.0340909	0.960227	protein_coding
ENSMUST00000182323	Birc6	176	4	171	1	0.00568182	0.0227273	0.971591	protein_coding
ENSMUST00000184786	Zfp280d	176	5	170	1	0.00568182	0.0284091	0.965909	protein_coding
ENSMUST00000194685	Naa15	176	7	169	NA	NA	0.0397727	0.960227	protein_coding
ENSMUST00000197037	Ankrd17	176	4	172	NA	NA	0.0227273	0.977273	protein_coding
ENSMUST00000198059	Cenpc1	176	8	167	1	0.00568182	0.0454545	0.948864	protein_coding
ENSMUST00000201572	Nsd2	176	4	172	NA	NA	0.0227273	0.977273	protein_coding
ENSMUST00000201686	Prrt2	176	7	168	1	0.00568182	0.0397727	0.954545	protein_coding
ENSMUST00000208996	Wdr45	176	10	166	NA	NA	0.0568182	0.943182	protein_coding
ENSMUST00000209997	Zbtb45	176	7	169	NA	NA	0.0397727	0.960227	protein_coding
ENSMUST00000212187	Tecr	176	8	166	2	0.0113636	0.0454545	0.943182	protein_coding
ENSMUST00000215026	Neo1	176	5	171	NA	NA	0.0284091	0.971591	protein_coding
ENSMUST00000216228	Poc1a	176	6	167	3	0.0170455	0.0340909	0.948864	protein_coding
ENSMUST00000217213	Poc1a	176	6	167	3	0.0170455	0.0340909	0.948864	protein_coding
ENSMUST00000218814	Cabin1	176	5	170	1	0.00568182	0.0284091	0.965909	protein_coding
ENSMUST00000220227	Coq10a	176	7	169	NA	NA	0.0397727	0.960227	protein_coding
ENSMUST00000223235	Ccdc88c	176	13	162	1	0.00568182	0.0738636	0.920455	protein_coding
ENSMUST00000225623	Fam172a	176	5	171	NA	NA	0.0284091	0.971591	protein_coding
ENSMUST00000026583	Pnpla2	175	10	165	NA	NA	0.0571429	0.942857	protein_coding
ENSMUST00000027989	Hsd17b7	175	10	164	1	0.00571429	0.0571429	0.937143	protein_coding
ENSMUST00000028475	Clp1	175	6	165	4	0.0228571	0.0342857	0.942857	protein_coding
ENSMUST00000028848	Fahd2a	175	6	169	NA	NA	0.0342857	0.965714	protein_coding
ENSMUST00000041272	Plekhm1	175	4	169	2	0.0114286	0.0228571	0.965714	protein_coding
ENSMUST00000041723	Zdhhc17	175	5	169	1	0.00571429	0.0285714	0.965714	protein_coding
ENSMUST00000058804	Zfp612	175	4	169	2	0.0114286	0.0228571	0.965714	protein_coding
ENSMUST00000060223	Zadh2	175	9	165	1	0.00571429	0.0514286	0.942857	protein_coding
ENSMUST00000063138	Msl3l2	175	4	171	NA	NA	0.0228571	0.977143	protein_coding
ENSMUST00000063607	Knop1	175	9	165	1	0.00571429	0.0514286	0.942857	protein_coding
ENSMUST00000073379	Dcc	175	5	170	NA	NA	0.0285714	0.971429	protein_coding
ENSMUST00000084296	Cdca8	175	6	169	NA	NA	0.0342857	0.965714	protein_coding
ENSMUST00000084705	Tead1	175	9	166	NA	NA	0.0514286	0.948571	protein_coding
ENSMUST00000093786	Rassf1	175	2	170	3	0.0171429	0.0114286	0.971429	protein_coding
ENSMUST00000094324	Cdc25a	175	37	138	NA	NA	0.211429	0.788571	protein_coding
ENSMUST00000097868	Adgrb2	175	8	163	4	0.0228571	0.0457143	0.931429	protein_coding
ENSMUST00000105339	Tcf3	175	4	170	1	0.00571429	0.0228571	0.971429	protein_coding
ENSMUST00000105473	Slc35f1	175	8	166	1	0.00571429	0.0457143	0.948571	protein_coding
ENSMUST00000113663	Kyat1	175	2	172	1	0.00571429	0.0114286	0.982857	protein_coding
ENSMUST00000115390	Ccnf	175	5	166	4	0.0228571	0.0285714	0.948571	protein_coding
ENSMUST00000119168	Zfp740	175	7	162	6	0.0342857	0.04	0.925714	protein_coding
ENSMUST00000122225	Rassf1	175	2	170	3	0.0171429	0.0114286	0.971429	protein_coding
ENSMUST00000124302	Mpnd	175	5	169	1	0.00571429	0.0285714	0.965714	protein_coding
ENSMUST00000126353	Mllt3	175	4	171	NA	NA	0.0228571	0.977143	protein_coding
ENSMUST00000129694	Recql	175	2	172	1	0.00571429	0.0114286	0.982857	protein_coding
ENSMUST00000129812	Ino80e	175	6	169	NA	NA	0.0342857	0.965714	protein_coding
ENSMUST00000134600	Gm5577	175	9	164	2	0.0114286	0.0514286	0.937143	antisense
ENSMUST00000135211	Tle2	175	11	164	NA	NA	0.0628571	0.937143	protein_coding
ENSMUST00000135296	Garnl3	175	4	171	NA	NA	0.0228571	0.977143	protein_coding
ENSMUST00000136521	Stum	175	5	162	8	0.0457143	0.0285714	0.925714	protein_coding
ENSMUST00000137106	Sharpin	175	10	165	NA	NA	0.0571429	0.942857	protein_coding
ENSMUST00000137585	Chp1	175	7	167	1	0.00571429	0.04	0.954286	protein_coding
ENSMUST00000138733	Ptgr2	175	8	167	NA	NA	0.0457143	0.954286	protein_coding
ENSMUST00000142290	Lrch3	175	5	170	NA	NA	0.0285714	0.971429	protein_coding
ENSMUST00000142995	Dpf2	175	7	167	1	0.00571429	0.04	0.954286	protein_coding
ENSMUST00000143654	Ift46	175	3	170	2	0.0114286	0.0171429	0.971429	protein_coding
ENSMUST00000146203	Dhx33	175	6	166	3	0.0171429	0.0342857	0.948571	protein_coding
ENSMUST00000147118	Appl2	175	6	168	1	0.00571429	0.0342857	0.96	protein_coding
ENSMUST00000147736	Brd3	175	7	166	2	0.0114286	0.04	0.948571	protein_coding
ENSMUST00000148914	Hmces	175	6	169	NA	NA	0.0342857	0.965714	protein_coding
ENSMUST00000153115	D1Ertd622e	175	9	165	1	0.00571429	0.0514286	0.942857	protein_coding
ENSMUST00000153211	Iars2	175	2	173	NA	NA	0.0114286	0.988571	protein_coding
ENSMUST00000154340	Rpl12	175	6	166	3	0.0171429	0.0342857	0.948571	protein_coding
ENSMUST00000154601	Snx15	175	5	167	3	0.0171429	0.0285714	0.954286	protein_coding
ENSMUST00000155801	Canx	175	8	167	NA	NA	0.0457143	0.954286	protein_coding
ENSMUST00000156172	Map7d2	175	8	165	2	0.0114286	0.0457143	0.942857	protein_coding
ENSMUST00000156385	Dnajc8	175	9	165	1	0.00571429	0.0514286	0.942857	protein_coding
ENSMUST00000159936	Luc7l2	175	8	166	1	0.00571429	0.0457143	0.948571	protein_coding
ENSMUST00000160057	Tcp11l2	175	4	171	NA	NA	0.0228571	0.977143	protein_coding
ENSMUST00000161353	Reln	175	8	166	1	0.00571429	0.0457143	0.948571	protein_coding
ENSMUST00000161436	Gtpbp8	175	9	165	1	0.00571429	0.0514286	0.942857	protein_coding
ENSMUST00000161495	Nifk	175	3	171	1	0.00571429	0.0171429	0.977143	protein_coding
ENSMUST00000163324	Fbxo34	175	5	170	NA	NA	0.0285714	0.971429	protein_coding
ENSMUST00000165219	Clp1	175	6	165	4	0.0228571	0.0342857	0.942857	protein_coding
ENSMUST00000167678	Aspscr1	175	4	170	1	0.00571429	0.0228571	0.971429	protein_coding
ENSMUST00000170712	Tdrd3	175	5	169	1	0.00571429	0.0285714	0.965714	protein_coding
ENSMUST00000170752	Ifrd1	175	8	167	NA	NA	0.0457143	0.954286	protein_coding
ENSMUST00000171608	Pum2	175	7	167	1	0.00571429	0.04	0.954286	protein_coding
ENSMUST00000173933	Zic4	175	6	168	1	0.00571429	0.0342857	0.96	protein_coding
ENSMUST00000174744	Rab11b	175	5	168	2	0.0114286	0.0285714	0.96	protein_coding
ENSMUST00000177704	Ankrd44	175	2	172	1	0.00571429	0.0114286	0.982857	protein_coding
ENSMUST00000181168	B430218F22Rik	175	7	167	1	0.00571429	0.04	0.954286	antisense
ENSMUST00000182978	Baiap3	175	9	166	NA	NA	0.0514286	0.948571	protein_coding
ENSMUST00000189103	Dnajc13	175	3	169	3	0.0171429	0.0171429	0.965714	protein_coding
ENSMUST00000189598	Plekha6	175	8	166	1	0.00571429	0.0457143	0.948571	protein_coding
ENSMUST00000190136	Ppp1r21	175	5	168	2	0.0114286	0.0285714	0.96	protein_coding
ENSMUST00000192095	Tmem131l	175	4	170	1	0.00571429	0.0228571	0.971429	protein_coding
ENSMUST00000192609	Car2	175	6	169	NA	NA	0.0342857	0.965714	protein_coding
ENSMUST00000193603	Nlgn1	175	5	170	NA	NA	0.0285714	0.971429	protein_coding
ENSMUST00000203772	Recql	175	2	172	1	0.00571429	0.0114286	0.982857	protein_coding
ENSMUST00000206233	Gramd1a	175	3	171	1	0.00571429	0.0171429	0.977143	protein_coding
ENSMUST00000206869	Ttyh1	175	15	158	2	0.0114286	0.0857143	0.902857	protein_coding
ENSMUST00000207072	Zfp14	175	3	172	NA	NA	0.0171429	0.982857	protein_coding
ENSMUST00000211652	Slc17a7	175	5	165	5	0.0285714	0.0285714	0.942857	protein_coding
ENSMUST00000212396	Dnmbp	175	8	166	1	0.00571429	0.0457143	0.948571	protein_coding
ENSMUST00000215395	Acy1	175	6	169	NA	NA	0.0342857	0.965714	protein_coding
ENSMUST00000218486	Cabin1	175	6	169	NA	NA	0.0342857	0.965714	protein_coding
ENSMUST00000225047	Kdm3b	175	7	168	NA	NA	0.04	0.96	protein_coding
ENSMUST00000226109	Ppp6r3	175	11	162	2	0.0114286	0.0628571	0.925714	protein_coding
ENSMUST00000228882	E4f1	175	5	168	2	0.0114286	0.0285714	0.96	protein_coding
ENSMUST00000229066	Spats2	175	6	169	NA	NA	0.0342857	0.965714	protein_coding
ENSMUST00000234304	Eci1	175	12	161	2	0.0114286	0.0685714	0.92	protein_coding
ENSMUST00000235486	Sdhaf2	175	6	167	2	0.0114286	0.0342857	0.954286	protein_coding
ENSMUST00000236652	Rps14	175	2	173	NA	NA	0.0114286	0.988571	protein_coding
ENSMUST00000237240	Vps37c	175	5	167	3	0.0171429	0.0285714	0.954286	protein_coding
ENSMUST00000238075	Pola2	175	8	167	NA	NA	0.0457143	0.954286	protein_coding
ENSMUST00000238663	B430218F22Rik	175	7	167	1	0.00571429	0.04	0.954286	antisense
ENSMUST00000239324	Afdn	175	8	167	NA	NA	0.0457143	0.954286	protein_coding
ENSMUST00000003207	Lipe	174	8	165	1	0.00574713	0.045977	0.948276	protein_coding
ENSMUST00000021607	Lgmn	174	9	165	NA	NA	0.0517241	0.948276	protein_coding
ENSMUST00000021817	Ippk	174	9	165	NA	NA	0.0517241	0.948276	protein_coding
ENSMUST00000025714	Rpp30	174	4	170	NA	NA	0.0229885	0.977011	protein_coding
ENSMUST00000043884	Lrrn3	174	4	168	2	0.0114943	0.0229885	0.965517	protein_coding
ENSMUST00000046875	Uggt1	174	17	156	1	0.00574713	0.0977011	0.896552	protein_coding
ENSMUST00000049642	Fahd1	174	6	166	2	0.0114943	0.0344828	0.954023	protein_coding
ENSMUST00000063307	Ppargc1b	174	4	170	NA	NA	0.0229885	0.977011	protein_coding
ENSMUST00000071233	Zfp516	174	7	162	5	0.0287356	0.0402299	0.931034	protein_coding
ENSMUST00000077787	Zfp14	174	3	171	NA	NA	0.0172414	0.982759	protein_coding
ENSMUST00000088538	Kcnip3	174	4	169	1	0.00574713	0.0229885	0.971264	protein_coding
ENSMUST00000090178	Dnajb14	174	7	166	1	0.00574713	0.0402299	0.954023	protein_coding
ENSMUST00000099444	Fancc	174	12	157	5	0.0287356	0.0689655	0.902299	protein_coding
ENSMUST00000100564	Auts2	174	7	165	2	0.0114943	0.0402299	0.948276	protein_coding
ENSMUST00000105637	Prdm16	174	7	164	3	0.0172414	0.0402299	0.942529	protein_coding
ENSMUST00000106018	Adgrb2	174	8	163	3	0.0172414	0.045977	0.936782	protein_coding
ENSMUST00000110710	Pms2	174	5	168	1	0.00574713	0.0287356	0.965517	protein_coding
ENSMUST00000112426	Pus1	174	10	163	1	0.00574713	0.0574713	0.936782	protein_coding
ENSMUST00000113086	Rabepk	174	3	171	NA	NA	0.0172414	0.982759	protein_coding
ENSMUST00000119239	Mro	174	2	170	2	0.0114943	0.0114943	0.977011	protein_coding
ENSMUST00000126065	Rnf181	174	8	165	1	0.00574713	0.045977	0.948276	protein_coding
ENSMUST00000127488	Gm11973	174	4	170	NA	NA	0.0229885	0.977011	antisense
ENSMUST00000132540	Phrf1	174	4	168	2	0.0114943	0.0229885	0.965517	protein_coding
ENSMUST00000132889	Ankfy1	174	4	169	1	0.00574713	0.0229885	0.971264	protein_coding
ENSMUST00000133153	Parl	174	5	169	NA	NA	0.0287356	0.971264	protein_coding
ENSMUST00000134046	Rmc1	174	10	164	NA	NA	0.0574713	0.942529	protein_coding
ENSMUST00000134559	Sgsm3	174	6	168	NA	NA	0.0344828	0.965517	protein_coding
ENSMUST00000135013	Poldip3	174	6	168	NA	NA	0.0344828	0.965517	protein_coding
ENSMUST00000135864	Clvs1	174	9	165	NA	NA	0.0517241	0.948276	protein_coding
ENSMUST00000136386	Aatk	174	12	161	1	0.00574713	0.0689655	0.925287	protein_coding
ENSMUST00000136460	Dennd1a	174	11	162	1	0.00574713	0.0632184	0.931034	protein_coding
ENSMUST00000142409	Synj2	174	9	165	NA	NA	0.0517241	0.948276	protein_coding
ENSMUST00000143510	Rgs19	174	4	169	1	0.00574713	0.0229885	0.971264	protein_coding
ENSMUST00000144619	Clu	174	8	166	NA	NA	0.045977	0.954023	protein_coding
ENSMUST00000146234	Ppig	174	8	166	NA	NA	0.045977	0.954023	protein_coding
ENSMUST00000146343	Qtrt2	174	10	164	NA	NA	0.0574713	0.942529	protein_coding
ENSMUST00000146628	Desi1	174	5	169	NA	NA	0.0287356	0.971264	protein_coding
ENSMUST00000147125	Zscan2	174	4	170	NA	NA	0.0229885	0.977011	protein_coding
ENSMUST00000147343	Prkab1	174	11	163	NA	NA	0.0632184	0.936782	protein_coding
ENSMUST00000148505	Glmn	174	4	170	NA	NA	0.0229885	0.977011	protein_coding
ENSMUST00000148556	Lbh	174	10	164	NA	NA	0.0574713	0.942529	protein_coding
ENSMUST00000148570	Rps6ka3	174	5	168	1	0.00574713	0.0287356	0.965517	protein_coding
ENSMUST00000149451	Sox5	174	9	163	2	0.0114943	0.0517241	0.936782	protein_coding
ENSMUST00000151151	Arid4b	174	9	165	NA	NA	0.0517241	0.948276	protein_coding
ENSMUST00000151358	Pdk1	174	7	167	NA	NA	0.0402299	0.95977	protein_coding
ENSMUST00000156124	2610301B20Rik	174	6	165	3	0.0172414	0.0344828	0.948276	protein_coding
ENSMUST00000156198	Rassf1	174	2	169	3	0.0172414	0.0114943	0.971264	protein_coding
ENSMUST00000156568	Qtrt2	174	9	165	NA	NA	0.0517241	0.948276	protein_coding
ENSMUST00000156856	Nit1	174	9	164	1	0.00574713	0.0517241	0.942529	protein_coding
ENSMUST00000161260	Gpatch2	174	9	165	NA	NA	0.0517241	0.948276	protein_coding
ENSMUST00000162502	Zfp579	174	3	166	5	0.0287356	0.0172414	0.954023	protein_coding
ENSMUST00000164070	Ndrg1	174	5	168	1	0.00574713	0.0287356	0.965517	protein_coding
ENSMUST00000164427	Grk2	174	6	167	1	0.00574713	0.0344828	0.95977	protein_coding
ENSMUST00000164957	Prr13	174	4	170	NA	NA	0.0229885	0.977011	protein_coding
ENSMUST00000166875	Rcbtb2	174	7	166	1	0.00574713	0.0402299	0.954023	protein_coding
ENSMUST00000169754	Inpp5d	174	5	166	3	0.0172414	0.0287356	0.954023	protein_coding
ENSMUST00000171044	Mark2	174	3	171	NA	NA	0.0172414	0.982759	protein_coding
ENSMUST00000171238	Zfp516	174	7	162	5	0.0287356	0.0402299	0.931034	protein_coding
ENSMUST00000172053	Rabl2	174	3	171	NA	NA	0.0172414	0.982759	protein_coding
ENSMUST00000172618	Ube2i	174	8	164	2	0.0114943	0.045977	0.942529	protein_coding
ENSMUST00000173719	Trak2	174	7	164	3	0.0172414	0.0402299	0.942529	protein_coding
ENSMUST00000175920	Mta3	174	10	164	NA	NA	0.0574713	0.942529	protein_coding
ENSMUST00000176739	Arid2	174	5	166	3	0.0172414	0.0287356	0.954023	protein_coding
ENSMUST00000182921	Arhgap12	174	11	163	NA	NA	0.0632184	0.936782	protein_coding
ENSMUST00000187872	Tgfbrap1	174	5	169	NA	NA	0.0287356	0.971264	protein_coding
ENSMUST00000190020	Trerf1	174	4	169	1	0.00574713	0.0229885	0.971264	processed_transcript
ENSMUST00000193426	Plagl1	174	5	165	4	0.0229885	0.0287356	0.948276	protein_coding
ENSMUST00000196394	Srrt	174	6	168	NA	NA	0.0344828	0.965517	protein_coding
ENSMUST00000199050	Ubap2l	174	9	164	1	0.00574713	0.0517241	0.942529	protein_coding
ENSMUST00000199079	Rpf1	174	7	167	NA	NA	0.0402299	0.95977	protein_coding
ENSMUST00000200476	Dhx30	174	9	160	5	0.0287356	0.0517241	0.91954	protein_coding
ENSMUST00000200744	Mpv17	174	11	163	NA	NA	0.0632184	0.936782	protein_coding
ENSMUST00000202048	Limch1	174	5	169	NA	NA	0.0287356	0.971264	protein_coding
ENSMUST00000202806	Fryl	174	2	171	1	0.00574713	0.0114943	0.982759	protein_coding
ENSMUST00000205370	Particl	174	9	161	4	0.0229885	0.0517241	0.925287	TEC
ENSMUST00000206484	Fbrs	174	5	168	1	0.00574713	0.0287356	0.965517	protein_coding
ENSMUST00000208517	Wdr45	174	5	168	1	0.00574713	0.0287356	0.965517	protein_coding
ENSMUST00000210134	Rpl13a	174	7	163	4	0.0229885	0.0402299	0.936782	protein_coding
ENSMUST00000211545	Oat	174	5	169	NA	NA	0.0287356	0.971264	protein_coding
ENSMUST00000211833	Fam192a	174	7	167	NA	NA	0.0402299	0.95977	protein_coding
ENSMUST00000212754	Zfp612	174	4	168	2	0.0114943	0.0229885	0.965517	protein_coding
ENSMUST00000214716	Wdr48	174	11	163	NA	NA	0.0632184	0.936782	protein_coding
ENSMUST00000217194	Arcn1	174	5	167	2	0.0114943	0.0287356	0.95977	protein_coding
ENSMUST00000225605	2210408I21Rik	174	11	163	NA	NA	0.0632184	0.936782	protein_coding
ENSMUST00000228019	Fbxo34	174	5	169	NA	NA	0.0287356	0.971264	protein_coding
ENSMUST00000228220	Tsc2	174	10	163	1	0.00574713	0.0574713	0.936782	protein_coding
ENSMUST00000228519	Peli2	174	6	168	NA	NA	0.0344828	0.965517	protein_coding
ENSMUST00000228787	Gm49356	174	13	161	NA	NA	0.0747126	0.925287	protein_coding
ENSMUST00000230160	Clip4	174	5	168	1	0.00574713	0.0287356	0.965517	protein_coding
ENSMUST00000230406	Aaas	174	5	167	2	0.0114943	0.0287356	0.95977	protein_coding
ENSMUST00000232012	Med15	174	10	164	NA	NA	0.0574713	0.942529	protein_coding
ENSMUST00000233131	Ilrun	174	4	165	5	0.0287356	0.0229885	0.948276	protein_coding
ENSMUST00000234140	Aqp4	174	4	168	2	0.0114943	0.0229885	0.965517	protein_coding
ENSMUST00000238181	Fkbp2	174	9	164	1	0.00574713	0.0517241	0.942529	protein_coding
ENSMUST00000239112	Qtrt2	174	10	164	NA	NA	0.0574713	0.942529	protein_coding
ENSMUST00000013693	Commd8	173	3	169	1	0.00578035	0.017341	0.976879	protein_coding
ENSMUST00000019833	Fmc1	173	8	162	3	0.017341	0.0462428	0.936416	protein_coding
ENSMUST00000020309	Dnajb12	173	9	163	1	0.00578035	0.0520231	0.942197	protein_coding
ENSMUST00000023598	Rfc4	173	3	168	2	0.0115607	0.017341	0.971098	protein_coding
ENSMUST00000026428	Myl6b	173	6	167	NA	NA	0.0346821	0.965318	protein_coding
ENSMUST00000028553	Nop10	173	3	168	2	0.0115607	0.017341	0.971098	protein_coding
ENSMUST00000030902	Prdm16	173	7	163	3	0.017341	0.0404624	0.942197	protein_coding
ENSMUST00000042135	Rasa4	173	4	169	NA	NA	0.0231214	0.976879	protein_coding
ENSMUST00000042275	Inpp5d	173	5	165	3	0.017341	0.0289017	0.953757	protein_coding
ENSMUST00000043112	Fbxo34	173	5	168	NA	NA	0.0289017	0.971098	protein_coding
ENSMUST00000043693	Jade3	173	7	165	1	0.00578035	0.0404624	0.953757	protein_coding
ENSMUST00000044038	Kyat1	173	2	170	1	0.00578035	0.0115607	0.982659	protein_coding
ENSMUST00000056106	Ankrd42	173	4	167	2	0.0115607	0.0231214	0.965318	protein_coding
ENSMUST00000056508	Clcn3	173	9	163	1	0.00578035	0.0520231	0.942197	protein_coding
ENSMUST00000059768	Tead1	173	9	163	1	0.00578035	0.0520231	0.942197	protein_coding
ENSMUST00000062652	Sp2	173	9	164	NA	NA	0.0520231	0.947977	protein_coding
ENSMUST00000065111	Usp45	173	6	164	3	0.017341	0.0346821	0.947977	protein_coding
ENSMUST00000067219	Dach2	173	8	164	1	0.00578035	0.0462428	0.947977	protein_coding
ENSMUST00000070313	Prdm16	173	7	163	3	0.017341	0.0404624	0.942197	protein_coding
ENSMUST00000075242	Hspe1	173	4	169	NA	NA	0.0231214	0.976879	protein_coding
ENSMUST00000084319	Med8	173	10	162	1	0.00578035	0.0578035	0.936416	protein_coding
ENSMUST00000097759	Prdm16	173	7	163	3	0.017341	0.0404624	0.942197	protein_coding
ENSMUST00000106549	Knop1	173	10	162	1	0.00578035	0.0578035	0.936416	protein_coding
ENSMUST00000107623	Sp2	173	9	164	NA	NA	0.0520231	0.947977	protein_coding
ENSMUST00000107624	Sp2	173	9	164	NA	NA	0.0520231	0.947977	protein_coding
ENSMUST00000108703	Trim16	173	5	168	NA	NA	0.0289017	0.971098	protein_coding
ENSMUST00000110020	Lgmn	173	9	164	NA	NA	0.0520231	0.947977	protein_coding
ENSMUST00000111327	Tomm40l	173	10	162	1	0.00578035	0.0578035	0.936416	protein_coding
ENSMUST00000113662	Kyat1	173	2	170	1	0.00578035	0.0115607	0.982659	protein_coding
ENSMUST00000114671	Mllt10	173	6	166	1	0.00578035	0.0346821	0.959538	protein_coding
ENSMUST00000114680	Mllt10	173	6	166	1	0.00578035	0.0346821	0.959538	protein_coding
ENSMUST00000122718	Gm23212	173	21	12	140	0.809249	0.121387	0.0693642	snoRNA
ENSMUST00000122814	Phf20	173	6	167	NA	NA	0.0346821	0.965318	protein_coding
ENSMUST00000123972	Kras	173	9	161	3	0.017341	0.0520231	0.930636	protein_coding
ENSMUST00000124715	Map4k5	173	3	170	NA	NA	0.017341	0.982659	protein_coding
ENSMUST00000125088	Wdr5	173	9	164	NA	NA	0.0520231	0.947977	protein_coding
ENSMUST00000126909	Dph7	173	3	170	NA	NA	0.017341	0.982659	protein_coding
ENSMUST00000127179	Eps8	173	6	167	NA	NA	0.0346821	0.965318	protein_coding
ENSMUST00000129818	Dlg2	173	4	169	NA	NA	0.0231214	0.976879	protein_coding
ENSMUST00000130525	Telo2	173	11	161	1	0.00578035	0.0635838	0.930636	protein_coding
ENSMUST00000130802	Ikbkg	173	4	169	NA	NA	0.0231214	0.976879	protein_coding
ENSMUST00000132558	Ufl1	173	7	166	NA	NA	0.0404624	0.959538	protein_coding
ENSMUST00000134433	Azi2	173	6	166	1	0.00578035	0.0346821	0.959538	protein_coding
ENSMUST00000134473	Zfp664	173	3	168	2	0.0115607	0.017341	0.971098	protein_coding
ENSMUST00000134659	Bbs5	173	8	165	NA	NA	0.0462428	0.953757	protein_coding
ENSMUST00000138186	Phf23	173	4	166	3	0.017341	0.0231214	0.959538	protein_coding
ENSMUST00000139245	Huwe1	173	1	172	NA	NA	0.00578035	0.99422	protein_coding
ENSMUST00000139872	Snx1	173	10	163	NA	NA	0.0578035	0.942197	protein_coding
ENSMUST00000139990	Wdr73	173	5	166	2	0.0115607	0.0289017	0.959538	protein_coding
ENSMUST00000140643	Ncstn	173	3	170	NA	NA	0.017341	0.982659	protein_coding
ENSMUST00000141164	Prdm16	173	7	163	3	0.017341	0.0404624	0.942197	protein_coding
ENSMUST00000141225	Usp42	173	4	169	NA	NA	0.0231214	0.976879	protein_coding
ENSMUST00000141866	Nsmf	173	2	171	NA	NA	0.0115607	0.988439	protein_coding
ENSMUST00000142585	Pnrc2	173	11	161	1	0.00578035	0.0635838	0.930636	protein_coding
ENSMUST00000142691	Klhl15	173	7	165	1	0.00578035	0.0404624	0.953757	protein_coding
ENSMUST00000144059	Rap1gap	173	6	162	5	0.0289017	0.0346821	0.936416	protein_coding
ENSMUST00000144847	Arfgef2	173	6	166	1	0.00578035	0.0346821	0.959538	protein_coding
ENSMUST00000145736	Klhl20	173	6	167	NA	NA	0.0346821	0.965318	protein_coding
ENSMUST00000146590	Dnajb12	173	9	163	1	0.00578035	0.0520231	0.942197	protein_coding
ENSMUST00000146870	Rngtt	173	7	165	1	0.00578035	0.0404624	0.953757	protein_coding
ENSMUST00000146977	Iqsec1	173	9	160	4	0.0231214	0.0520231	0.924855	protein_coding
ENSMUST00000147842	Rcn2	173	4	169	NA	NA	0.0231214	0.976879	protein_coding
ENSMUST00000148488	Phgdh	173	11	162	NA	NA	0.0635838	0.936416	protein_coding
ENSMUST00000148827	Pld1	173	8	165	NA	NA	0.0462428	0.953757	protein_coding
ENSMUST00000150210	Nmd3	173	10	163	NA	NA	0.0578035	0.942197	protein_coding
ENSMUST00000150816	Dzank1	173	12	161	NA	NA	0.0693642	0.930636	protein_coding
ENSMUST00000152106	Phgdh	173	11	162	NA	NA	0.0635838	0.936416	protein_coding
ENSMUST00000153216	Odf2	173	1	172	NA	NA	0.00578035	0.99422	protein_coding
ENSMUST00000154010	Repin1	173	8	164	1	0.00578035	0.0462428	0.947977	protein_coding
ENSMUST00000156896	Zfp276	173	6	167	NA	NA	0.0346821	0.965318	protein_coding
ENSMUST00000162049	Slc4a8	173	6	167	NA	NA	0.0346821	0.965318	protein_coding
ENSMUST00000166408	Mettl17	173	9	160	4	0.0231214	0.0520231	0.924855	protein_coding
ENSMUST00000168833	Fbxo34	173	5	168	NA	NA	0.0289017	0.971098	protein_coding
ENSMUST00000168949	Fam184a	173	5	168	NA	NA	0.0289017	0.971098	protein_coding
ENSMUST00000168958	Ctbp2	173	8	164	1	0.00578035	0.0462428	0.947977	protein_coding
ENSMUST00000174422	Pkn2	173	2	169	2	0.0115607	0.0115607	0.976879	protein_coding
ENSMUST00000176155	Dbndd1	173	6	167	NA	NA	0.0346821	0.965318	protein_coding
ENSMUST00000179954	Rpl31	173	1	171	1	0.00578035	0.00578035	0.988439	protein_coding
ENSMUST00000193286	Klhdc8b	173	8	161	4	0.0231214	0.0462428	0.930636	protein_coding
ENSMUST00000198008	Ccdc149	173	10	163	NA	NA	0.0578035	0.942197	protein_coding
ENSMUST00000200979	Fip1l1	173	11	162	NA	NA	0.0635838	0.936416	protein_coding
ENSMUST00000202666	Cnot4	173	8	163	2	0.0115607	0.0462428	0.942197	protein_coding
ENSMUST00000207322	Sirt2	173	5	168	NA	NA	0.0289017	0.971098	protein_coding
ENSMUST00000207397	Fbl	173	NA	171	2	0.0115607	NA	0.988439	protein_coding
ENSMUST00000214784	Myrip	173	4	169	NA	NA	0.0231214	0.976879	protein_coding
ENSMUST00000216306	Poc1a	173	6	164	3	0.017341	0.0346821	0.947977	protein_coding
ENSMUST00000217698	Zdhhc17	173	5	167	1	0.00578035	0.0289017	0.965318	protein_coding
ENSMUST00000218790	Cabin1	173	4	169	NA	NA	0.0231214	0.976879	protein_coding
ENSMUST00000218878	Cabin1	173	5	168	NA	NA	0.0289017	0.971098	protein_coding
ENSMUST00000219728	Mmp11	173	5	165	3	0.017341	0.0289017	0.953757	protein_coding
ENSMUST00000221826	Cmpk2	173	8	163	2	0.0115607	0.0462428	0.942197	protein_coding
ENSMUST00000223205	Crppa	173	7	165	1	0.00578035	0.0404624	0.953757	protein_coding
ENSMUST00000224936	Rab24	173	9	164	NA	NA	0.0520231	0.947977	protein_coding
ENSMUST00000226935	Pibf1	173	2	169	2	0.0115607	0.0115607	0.976879	protein_coding
ENSMUST00000228265	Ppp3cc	173	7	166	NA	NA	0.0404624	0.959538	protein_coding
ENSMUST00000228535	Scaf11	173	6	167	NA	NA	0.0346821	0.965318	protein_coding
ENSMUST00000230189	Rps19bp1	173	5	168	NA	NA	0.0289017	0.971098	protein_coding
ENSMUST00000231717	Fgf12	173	9	163	1	0.00578035	0.0520231	0.942197	protein_coding
ENSMUST00000235318	Decr2	173	9	164	NA	NA	0.0520231	0.947977	protein_coding
ENSMUST00000237183	Rpusd1	173	9	162	2	0.0115607	0.0520231	0.936416	protein_coding
ENSMUST00000238815	Tnk2	173	12	156	5	0.0289017	0.0693642	0.901734	protein_coding
ENSMUST00000239404	Tead1	173	9	163	1	0.00578035	0.0520231	0.942197	protein_coding
ENSMUST00000239442	Tead1	173	9	163	1	0.00578035	0.0520231	0.942197	protein_coding
ENSMUST00000010550	Mrpl52	172	5	167	NA	NA	0.0290698	0.97093	protein_coding
ENSMUST00000021933	Ctsl	172	6	164	2	0.0116279	0.0348837	0.953488	protein_coding
ENSMUST00000023360	Mpv17l	172	10	162	NA	NA	0.0581395	0.94186	protein_coding
ENSMUST00000024636	Fgfr1op	172	7	164	1	0.00581395	0.0406977	0.953488	protein_coding
ENSMUST00000027020	Gria4	172	6	165	1	0.00581395	0.0348837	0.959302	protein_coding
ENSMUST00000027198	Orc2	172	2	169	1	0.00581395	0.0116279	0.982558	protein_coding
ENSMUST00000028702	Adal	172	5	166	1	0.00581395	0.0290698	0.965116	protein_coding
ENSMUST00000034648	Abcg4	172	9	163	NA	NA	0.0523256	0.947674	protein_coding
ENSMUST00000035120	Cck	172	5	167	NA	NA	0.0290698	0.97093	protein_coding
ENSMUST00000046418	E130309D02Rik	172	5	167	NA	NA	0.0290698	0.97093	protein_coding
ENSMUST00000050797	Ets1	172	6	165	1	0.00581395	0.0348837	0.959302	protein_coding
ENSMUST00000050867	Cactin	172	10	159	3	0.0174419	0.0581395	0.924419	protein_coding
ENSMUST00000053034	Wdcp	172	6	166	NA	NA	0.0348837	0.965116	protein_coding
ENSMUST00000053917	Ccny	172	6	164	2	0.0116279	0.0348837	0.953488	protein_coding
ENSMUST00000058787	Glra2	172	12	158	2	0.0116279	0.0697674	0.918605	protein_coding
ENSMUST00000061425	Pnma1	172	10	162	NA	NA	0.0581395	0.94186	protein_coding
ENSMUST00000063508	Gria4	172	6	165	1	0.00581395	0.0348837	0.959302	protein_coding
ENSMUST00000097546	Odr4	172	6	166	NA	NA	0.0348837	0.965116	protein_coding
ENSMUST00000105636	Prdm16	172	7	162	3	0.0174419	0.0406977	0.94186	protein_coding
ENSMUST00000106726	Czib	172	7	163	2	0.0116279	0.0406977	0.947674	protein_coding
ENSMUST00000107037	Hexim2	172	10	159	3	0.0174419	0.0581395	0.924419	protein_coding
ENSMUST00000108232	Usp45	172	6	164	2	0.0116279	0.0348837	0.953488	protein_coding
ENSMUST00000110007	Slc24a3	172	8	164	NA	NA	0.0465116	0.953488	protein_coding
ENSMUST00000110395	Max	172	5	165	2	0.0116279	0.0290698	0.959302	protein_coding
ENSMUST00000113661	Kyat1	172	2	169	1	0.00581395	0.0116279	0.982558	protein_coding
ENSMUST00000115516	Zfp13	172	4	167	1	0.00581395	0.0232558	0.97093	protein_coding
ENSMUST00000121469	Reep1	172	9	162	1	0.00581395	0.0523256	0.94186	protein_coding
ENSMUST00000128221	Txnip	172	6	165	1	0.00581395	0.0348837	0.959302	protein_coding
ENSMUST00000128928	Oaz2	172	4	165	3	0.0174419	0.0232558	0.959302	protein_coding
ENSMUST00000129672	Clcn3	172	9	162	1	0.00581395	0.0523256	0.94186	protein_coding
ENSMUST00000130188	Mrpl20	172	6	164	2	0.0116279	0.0348837	0.953488	protein_coding
ENSMUST00000131155	Dkc1	172	1	171	NA	NA	0.00581395	0.994186	protein_coding
ENSMUST00000132700	Vps13d	172	6	166	NA	NA	0.0348837	0.965116	protein_coding
ENSMUST00000133828	Commd3	172	5	166	1	0.00581395	0.0290698	0.965116	protein_coding
ENSMUST00000134225	Tle1	172	5	165	2	0.0116279	0.0290698	0.959302	protein_coding
ENSMUST00000135603	Rprd1b	172	4	166	2	0.0116279	0.0232558	0.965116	protein_coding
ENSMUST00000137417	Ptgds	172	9	159	4	0.0232558	0.0523256	0.924419	protein_coding
ENSMUST00000137523	Gcn1	172	8	163	1	0.00581395	0.0465116	0.947674	protein_coding
ENSMUST00000137750	Lin54	172	2	170	NA	NA	0.0116279	0.988372	protein_coding
ENSMUST00000140205	Adam10	172	4	166	2	0.0116279	0.0232558	0.965116	protein_coding
ENSMUST00000140226	Rps8	172	1	148	23	0.133721	0.00581395	0.860465	protein_coding
ENSMUST00000142819	Dnajb12	172	9	163	NA	NA	0.0523256	0.947674	protein_coding
ENSMUST00000143868	Kdm1b	172	9	163	NA	NA	0.0523256	0.947674	protein_coding
ENSMUST00000143890	Ugp2	172	5	164	3	0.0174419	0.0290698	0.953488	protein_coding
ENSMUST00000144016	Ptgds	172	9	159	4	0.0232558	0.0523256	0.924419	protein_coding
ENSMUST00000144434	Rpl10	172	6	165	1	0.00581395	0.0348837	0.959302	protein_coding
ENSMUST00000145455	Dguok	172	5	165	2	0.0116279	0.0290698	0.959302	protein_coding
ENSMUST00000146079	Son	172	12	160	NA	NA	0.0697674	0.930233	protein_coding
ENSMUST00000148035	Gabpa	172	7	165	NA	NA	0.0406977	0.959302	protein_coding
ENSMUST00000148836	Cdh13	172	3	169	NA	NA	0.0174419	0.982558	protein_coding
ENSMUST00000148869	Rnf38	172	4	167	1	0.00581395	0.0232558	0.97093	protein_coding
ENSMUST00000149714	Lin54	172	2	170	NA	NA	0.0116279	0.988372	protein_coding
ENSMUST00000152178	Rif1	172	10	161	1	0.00581395	0.0581395	0.936047	protein_coding
ENSMUST00000152983	Capn10	172	6	165	1	0.00581395	0.0348837	0.959302	protein_coding
ENSMUST00000153555	Rbms1	172	8	163	1	0.00581395	0.0465116	0.947674	protein_coding
ENSMUST00000160237	Sphkap	172	7	163	2	0.0116279	0.0406977	0.947674	protein_coding
ENSMUST00000162612	Gm28036	172	5	167	NA	NA	0.0290698	0.97093	protein_coding
ENSMUST00000162662	Actr1b	172	8	163	1	0.00581395	0.0465116	0.947674	protein_coding
ENSMUST00000164902	Mettl17	172	9	159	4	0.0232558	0.0523256	0.924419	protein_coding
ENSMUST00000171245	Prr13	172	4	168	NA	NA	0.0232558	0.976744	protein_coding
ENSMUST00000173790	H2az1	172	2	169	1	0.00581395	0.0116279	0.982558	protein_coding
ENSMUST00000174021	Pla2g6	172	6	165	1	0.00581395	0.0348837	0.959302	protein_coding
ENSMUST00000174266	Uggt1	172	16	155	1	0.00581395	0.0930233	0.901163	protein_coding
ENSMUST00000174605	Gigyf2	172	10	161	1	0.00581395	0.0581395	0.936047	protein_coding
ENSMUST00000182035	Atg7	172	4	166	2	0.0116279	0.0232558	0.965116	protein_coding
ENSMUST00000188784	Pik3r4	172	15	157	NA	NA	0.0872093	0.912791	protein_coding
ENSMUST00000192568	Gm37885	172	5	167	NA	NA	0.0290698	0.97093	antisense
ENSMUST00000194434	Parp1	172	4	166	2	0.0116279	0.0232558	0.965116	protein_coding
ENSMUST00000198266	Sfswap	172	5	166	1	0.00581395	0.0290698	0.965116	protein_coding
ENSMUST00000202218	Gtf3c2	172	2	169	1	0.00581395	0.0116279	0.982558	protein_coding
ENSMUST00000202930	Preb	172	12	160	NA	NA	0.0697674	0.930233	protein_coding
ENSMUST00000209144	Wdr45	172	10	162	NA	NA	0.0581395	0.94186	protein_coding
ENSMUST00000210890	Tusc3	172	5	167	NA	NA	0.0290698	0.97093	protein_coding
ENSMUST00000214161	Rexo2	172	6	165	1	0.00581395	0.0348837	0.959302	protein_coding
ENSMUST00000216413	Reps1	172	2	169	1	0.00581395	0.0116279	0.982558	protein_coding
ENSMUST00000216973	Rp9	172	3	168	1	0.00581395	0.0174419	0.976744	protein_coding
ENSMUST00000217398	Ncoa7	172	4	167	1	0.00581395	0.0232558	0.97093	protein_coding
ENSMUST00000218449	Wdr18	172	5	165	2	0.0116279	0.0290698	0.959302	protein_coding
ENSMUST00000219824	Ltv1	172	10	159	3	0.0174419	0.0581395	0.924419	protein_coding
ENSMUST00000220410	Mcm3ap	172	3	169	NA	NA	0.0174419	0.982558	protein_coding
ENSMUST00000220462	Prpf39	172	7	165	NA	NA	0.0406977	0.959302	protein_coding
ENSMUST00000222517	Ctsl	172	6	164	2	0.0116279	0.0348837	0.953488	protein_coding
ENSMUST00000233439	Taf11	172	3	166	3	0.0174419	0.0174419	0.965116	protein_coding
ENSMUST00000235169	Cxxc5	172	6	165	1	0.00581395	0.0348837	0.959302	protein_coding
ENSMUST00000237891	Fech	172	6	166	NA	NA	0.0348837	0.965116	protein_coding
ENSMUST00000003468	Grik5	171	9	159	3	0.0175439	0.0526316	0.929825	protein_coding
ENSMUST00000020449	Helb	171	6	164	1	0.00584795	0.0350877	0.959064	protein_coding
ENSMUST00000021158	Txndc17	171	5	165	1	0.00584795	0.0292398	0.964912	protein_coding
ENSMUST00000022082	Glrx	171	11	160	NA	NA	0.0643275	0.935673	protein_coding
ENSMUST00000024749	Polh	171	4	167	NA	NA	0.0233918	0.976608	protein_coding
ENSMUST00000024946	Eci1	171	12	157	2	0.0116959	0.0701754	0.918129	protein_coding
ENSMUST00000027112	Nrp2	171	5	165	1	0.00584795	0.0292398	0.964912	protein_coding
ENSMUST00000030401	Ndufs5	171	2	168	1	0.00584795	0.0116959	0.982456	protein_coding
ENSMUST00000043296	Dlgap5	171	12	157	2	0.0116959	0.0701754	0.918129	protein_coding
ENSMUST00000069579	Elob	171	6	164	1	0.00584795	0.0350877	0.959064	protein_coding
ENSMUST00000070342	Sertm1	171	5	162	4	0.0233918	0.0292398	0.947368	protein_coding
ENSMUST00000077766	Cycs	171	4	166	1	0.00584795	0.0233918	0.97076	protein_coding
ENSMUST00000085953	Dmac2	171	9	161	1	0.00584795	0.0526316	0.94152	protein_coding
ENSMUST00000102649	Trit1	171	7	163	1	0.00584795	0.0409357	0.953216	protein_coding
ENSMUST00000106206	Ndufs5	171	2	168	1	0.00584795	0.0116959	0.982456	protein_coding
ENSMUST00000106207	Ndufs5	171	2	168	1	0.00584795	0.0116959	0.982456	protein_coding
ENSMUST00000106638	Tead1	171	8	163	NA	NA	0.0467836	0.953216	protein_coding
ENSMUST00000106907	Pde4b	171	2	169	NA	NA	0.0116959	0.988304	protein_coding
ENSMUST00000108721	Atpaf2	171	8	163	NA	NA	0.0467836	0.953216	protein_coding
ENSMUST00000114155	Nrp2	171	5	165	1	0.00584795	0.0292398	0.964912	protein_coding
ENSMUST00000115127	Mest	171	6	165	NA	NA	0.0350877	0.964912	protein_coding
ENSMUST00000115338	Rfc4	171	3	166	2	0.0116959	0.0175439	0.97076	protein_coding
ENSMUST00000118234	Pex26	171	6	161	4	0.0233918	0.0350877	0.94152	protein_coding
ENSMUST00000123465	Stoml2	171	7	164	NA	NA	0.0409357	0.959064	protein_coding
ENSMUST00000125554	Rnf181	171	7	163	1	0.00584795	0.0409357	0.953216	protein_coding
ENSMUST00000127720	Tceanc2	171	5	166	NA	NA	0.0292398	0.97076	protein_coding
ENSMUST00000129263	Anapc11	171	4	167	NA	NA	0.0233918	0.976608	protein_coding
ENSMUST00000129717	Ccndbp1	171	2	169	NA	NA	0.0116959	0.988304	protein_coding
ENSMUST00000129789	Tbc1d13	171	2	167	2	0.0116959	0.0116959	0.976608	protein_coding
ENSMUST00000130219	Ebna1bp2	171	18	150	3	0.0175439	0.105263	0.877193	protein_coding
ENSMUST00000133816	Abca3	171	11	160	NA	NA	0.0643275	0.935673	protein_coding
ENSMUST00000135608	Ppan	171	10	147	14	0.0818713	0.0584795	0.859649	protein_coding
ENSMUST00000135946	Tmem199	171	5	166	NA	NA	0.0292398	0.97076	protein_coding
ENSMUST00000137090	Tmem234	171	28	142	1	0.00584795	0.163743	0.830409	protein_coding
ENSMUST00000137156	Exosc2	171	6	165	NA	NA	0.0350877	0.964912	protein_coding
ENSMUST00000137312	Ndufs5	171	2	168	1	0.00584795	0.0116959	0.982456	protein_coding
ENSMUST00000141293	Lzic	171	7	164	NA	NA	0.0409357	0.959064	protein_coding
ENSMUST00000141308	Hps3	171	2	168	1	0.00584795	0.0116959	0.982456	protein_coding
ENSMUST00000141542	Smpd2	171	6	164	1	0.00584795	0.0350877	0.959064	protein_coding
ENSMUST00000144030	Lin54	171	2	169	NA	NA	0.0116959	0.988304	protein_coding
ENSMUST00000144129	Rassf1	171	2	166	3	0.0175439	0.0116959	0.97076	protein_coding
ENSMUST00000144141	Fbxl3	171	8	163	NA	NA	0.0467836	0.953216	protein_coding
ENSMUST00000144287	Reps1	171	3	167	1	0.00584795	0.0175439	0.976608	protein_coding
ENSMUST00000146052	Prmt3	171	11	160	NA	NA	0.0643275	0.935673	protein_coding
ENSMUST00000146358	Tle2	171	11	160	NA	NA	0.0643275	0.935673	protein_coding
ENSMUST00000146757	Fahd2a	171	6	165	NA	NA	0.0350877	0.964912	protein_coding
ENSMUST00000147059	Rpl11	171	9	161	1	0.00584795	0.0526316	0.94152	protein_coding
ENSMUST00000147437	Elp5	171	6	164	1	0.00584795	0.0350877	0.959064	protein_coding
ENSMUST00000148263	Dhx40	171	8	163	NA	NA	0.0467836	0.953216	protein_coding
ENSMUST00000148328	Necab2	171	2	168	1	0.00584795	0.0116959	0.982456	protein_coding
ENSMUST00000148852	Lhx6	171	3	168	NA	NA	0.0175439	0.982456	protein_coding
ENSMUST00000151777	Mest	171	6	165	NA	NA	0.0350877	0.964912	protein_coding
ENSMUST00000152060	Ankhd1	171	5	165	1	0.00584795	0.0292398	0.964912	protein_coding
ENSMUST00000153803	Dcaf10	171	1	170	NA	NA	0.00584795	0.994152	protein_coding
ENSMUST00000154921	Lin54	171	2	169	NA	NA	0.0116959	0.988304	protein_coding
ENSMUST00000155134	Mrpl58	171	10	160	1	0.00584795	0.0584795	0.935673	protein_coding
ENSMUST00000155367	Plgrkt	171	7	164	NA	NA	0.0409357	0.959064	protein_coding
ENSMUST00000155527	Cdh8	171	4	167	NA	NA	0.0233918	0.976608	protein_coding
ENSMUST00000161496	Kcnab2	171	6	164	1	0.00584795	0.0350877	0.959064	protein_coding
ENSMUST00000161554	Tbce	171	4	167	NA	NA	0.0233918	0.976608	protein_coding
ENSMUST00000162984	Gcc2	171	8	163	NA	NA	0.0467836	0.953216	protein_coding
ENSMUST00000164688	Prr13	171	4	167	NA	NA	0.0233918	0.976608	protein_coding
ENSMUST00000165714	Fbxo34	171	5	166	NA	NA	0.0292398	0.97076	protein_coding
ENSMUST00000168211	Slc6a17	171	4	162	5	0.0292398	0.0233918	0.947368	protein_coding
ENSMUST00000168632	Tef	171	3	167	1	0.00584795	0.0175439	0.976608	protein_coding
ENSMUST00000170391	Chd7	171	16	155	NA	NA	0.0935673	0.906433	protein_coding
ENSMUST00000172371	Lcor	171	4	165	2	0.0116959	0.0233918	0.964912	protein_coding
ENSMUST00000172512	Wdfy3	171	6	164	1	0.00584795	0.0350877	0.959064	protein_coding
ENSMUST00000172858	Zic4	171	6	162	3	0.0175439	0.0350877	0.947368	protein_coding
ENSMUST00000173085	Yap1	171	11	160	NA	NA	0.0643275	0.935673	protein_coding
ENSMUST00000173264	Yap1	171	11	160	NA	NA	0.0643275	0.935673	protein_coding
ENSMUST00000173699	Ptbp3	171	8	161	2	0.0116959	0.0467836	0.94152	protein_coding
ENSMUST00000174577	Yap1	171	11	160	NA	NA	0.0643275	0.935673	protein_coding
ENSMUST00000175692	Rwdd4a	171	6	164	1	0.00584795	0.0350877	0.959064	protein_coding
ENSMUST00000177388	Sbf1	171	5	164	2	0.0116959	0.0292398	0.959064	protein_coding
ENSMUST00000179847	Smg1	171	5	164	2	0.0116959	0.0292398	0.959064	protein_coding
ENSMUST00000182496	Gm26918	171	7	164	NA	NA	0.0409357	0.959064	antisense
ENSMUST00000191246	Gm9934	171	4	167	NA	NA	0.0233918	0.976608	antisense
ENSMUST00000192997	Gm36931	171	7	164	NA	NA	0.0409357	0.959064	TEC
ENSMUST00000202776	Ube3a	171	9	162	NA	NA	0.0526316	0.947368	protein_coding
ENSMUST00000206134	Grik5	171	9	159	3	0.0175439	0.0526316	0.929825	protein_coding
ENSMUST00000206327	Uri1	171	4	164	3	0.0175439	0.0233918	0.959064	protein_coding
ENSMUST00000207743	Nav2	171	8	163	NA	NA	0.0467836	0.953216	protein_coding
ENSMUST00000210302	Cyld	171	8	163	NA	NA	0.0467836	0.953216	protein_coding
ENSMUST00000211664	Saraf	171	5	163	3	0.0175439	0.0292398	0.953216	protein_coding
ENSMUST00000211680	Scaf1	171	4	165	2	0.0116959	0.0233918	0.964912	protein_coding
ENSMUST00000219948	Trappc10	171	6	164	1	0.00584795	0.0350877	0.959064	protein_coding
ENSMUST00000223120	Glrx	171	11	160	NA	NA	0.0643275	0.935673	protein_coding
ENSMUST00000224820	Zkscan3	171	12	158	1	0.00584795	0.0701754	0.923977	protein_coding
ENSMUST00000225028	4932702P03Rik	171	7	163	1	0.00584795	0.0409357	0.953216	antisense
ENSMUST00000225289	Rab24	171	7	163	1	0.00584795	0.0409357	0.953216	protein_coding
ENSMUST00000230633	Csdc2	171	9	161	1	0.00584795	0.0526316	0.94152	protein_coding
ENSMUST00000233593	Elob	171	6	164	1	0.00584795	0.0350877	0.959064	protein_coding
ENSMUST00000236275	Scyl1	171	4	167	NA	NA	0.0233918	0.976608	protein_coding
ENSMUST00000236564	Tut1	171	6	165	NA	NA	0.0350877	0.964912	protein_coding
ENSMUST00000236566	Polr2g	171	9	161	1	0.00584795	0.0526316	0.94152	protein_coding
ENSMUST00000239016	Atpaf2	171	8	163	NA	NA	0.0467836	0.953216	protein_coding
ENSMUST00000025052	Rps10	170	17	152	1	0.00588235	0.1	0.894118	protein_coding
ENSMUST00000026209	Dnmbp	170	8	162	NA	NA	0.0470588	0.952941	protein_coding
ENSMUST00000028619	Hsd17b12	170	5	164	1	0.00588235	0.0294118	0.964706	protein_coding
ENSMUST00000034878	Tmem30a	170	4	165	1	0.00588235	0.0235294	0.970588	protein_coding
ENSMUST00000041264	Zfp938	170	NA	170	NA	NA	NA	1	protein_coding
ENSMUST00000048068	Arrdc4	170	4	164	2	0.0117647	0.0235294	0.964706	protein_coding
ENSMUST00000048128	Zbtb7a	170	7	160	3	0.0176471	0.0411765	0.941176	protein_coding
ENSMUST00000051947	Nkiras2	170	10	160	NA	NA	0.0588235	0.941176	protein_coding
ENSMUST00000054301	Lipe	170	8	161	1	0.00588235	0.0470588	0.947059	protein_coding
ENSMUST00000066384	Zic4	170	6	163	1	0.00588235	0.0352941	0.958824	protein_coding
ENSMUST00000069595	Rnf181	170	6	163	1	0.00588235	0.0352941	0.958824	protein_coding
ENSMUST00000071006	Snrpc	170	6	162	2	0.0117647	0.0352941	0.952941	protein_coding
ENSMUST00000081265	Ebf1	170	7	161	2	0.0117647	0.0411765	0.947059	protein_coding
ENSMUST00000090543	Nr1d2	170	5	165	NA	NA	0.0294118	0.970588	protein_coding
ENSMUST00000093249	Cdh8	170	4	166	NA	NA	0.0235294	0.976471	protein_coding
ENSMUST00000094805	Ccdc8	170	8	161	1	0.00588235	0.0470588	0.947059	protein_coding
ENSMUST00000106176	Gnl2	170	5	165	NA	NA	0.0294118	0.970588	protein_coding
ENSMUST00000106341	Lef1	170	8	162	NA	NA	0.0470588	0.952941	protein_coding
ENSMUST00000110302	Clcn3	170	8	161	1	0.00588235	0.0470588	0.947059	protein_coding
ENSMUST00000110800	Arhgef10	170	5	164	1	0.00588235	0.0294118	0.964706	protein_coding
ENSMUST00000111386	Rxrg	170	7	162	1	0.00588235	0.0411765	0.952941	protein_coding
ENSMUST00000113043	Pwwp3b	170	5	164	1	0.00588235	0.0294118	0.964706	protein_coding
ENSMUST00000113045	Pwwp3b	170	5	164	1	0.00588235	0.0294118	0.964706	protein_coding
ENSMUST00000113382	Dach2	170	8	160	2	0.0117647	0.0470588	0.941176	protein_coding
ENSMUST00000115192	Dnajc2	170	3	166	1	0.00588235	0.0176471	0.976471	protein_coding
ENSMUST00000117389	Prdm10	170	5	163	2	0.0117647	0.0294118	0.958824	protein_coding
ENSMUST00000121635	Rassf1	170	2	165	3	0.0176471	0.0117647	0.970588	protein_coding
ENSMUST00000122931	Rnaseh2a	170	5	165	NA	NA	0.0294118	0.970588	protein_coding
ENSMUST00000123941	Gtf2ird2	170	8	161	1	0.00588235	0.0470588	0.947059	protein_coding
ENSMUST00000127133	Ttc4	170	8	161	1	0.00588235	0.0470588	0.947059	protein_coding
ENSMUST00000128980	Slx4	170	8	161	1	0.00588235	0.0470588	0.947059	protein_coding
ENSMUST00000129444	Cdk1	170	7	162	1	0.00588235	0.0411765	0.952941	protein_coding
ENSMUST00000131263	Ugdh	170	8	161	1	0.00588235	0.0470588	0.947059	protein_coding
ENSMUST00000133597	Ccnc	170	5	165	NA	NA	0.0294118	0.970588	protein_coding
ENSMUST00000133988	Cpeb3	170	13	151	6	0.0352941	0.0764706	0.888235	protein_coding
ENSMUST00000135344	Rasa4	170	4	166	NA	NA	0.0235294	0.976471	protein_coding
ENSMUST00000135731	Morf4l2	170	3	166	1	0.00588235	0.0176471	0.976471	protein_coding
ENSMUST00000137494	Cwc22	170	7	163	NA	NA	0.0411765	0.958824	protein_coding
ENSMUST00000138789	Ddx39	170	3	167	NA	NA	0.0176471	0.982353	protein_coding
ENSMUST00000140390	Thrap3	170	5	163	2	0.0117647	0.0294118	0.958824	protein_coding
ENSMUST00000141159	D430041D05Rik	170	15	154	1	0.00588235	0.0882353	0.905882	protein_coding
ENSMUST00000142018	Nudt9	170	9	161	NA	NA	0.0529412	0.947059	protein_coding
ENSMUST00000142129	Cdh8	170	4	166	NA	NA	0.0235294	0.976471	protein_coding
ENSMUST00000145172	Lamtor2	170	4	166	NA	NA	0.0235294	0.976471	protein_coding
ENSMUST00000145226	Rps10	170	17	152	1	0.00588235	0.1	0.894118	protein_coding
ENSMUST00000145378	Rnf38	170	4	165	1	0.00588235	0.0235294	0.970588	protein_coding
ENSMUST00000148112	S100pbp	170	8	161	1	0.00588235	0.0470588	0.947059	protein_coding
ENSMUST00000148615	Gamt	170	6	164	NA	NA	0.0352941	0.964706	protein_coding
ENSMUST00000149349	Lipe	170	8	161	1	0.00588235	0.0470588	0.947059	protein_coding
ENSMUST00000149945	Unc13b	170	7	163	NA	NA	0.0411765	0.958824	protein_coding
ENSMUST00000149962	Imp4	170	5	165	NA	NA	0.0294118	0.970588	protein_coding
ENSMUST00000150116	Orc3	170	10	160	NA	NA	0.0588235	0.941176	protein_coding
ENSMUST00000152460	Telo2	170	5	164	1	0.00588235	0.0294118	0.964706	protein_coding
ENSMUST00000155167	Pfkfb3	170	4	165	1	0.00588235	0.0235294	0.970588	protein_coding
ENSMUST00000155751	Mpp3	170	5	165	NA	NA	0.0294118	0.970588	protein_coding
ENSMUST00000159255	Eef1aknmt	170	7	163	NA	NA	0.0411765	0.958824	protein_coding
ENSMUST00000160221	Ric1	170	7	162	1	0.00588235	0.0411765	0.952941	protein_coding
ENSMUST00000160945	Als2	170	4	166	NA	NA	0.0235294	0.976471	protein_coding
ENSMUST00000161100	Ppp4r1	170	4	165	1	0.00588235	0.0235294	0.970588	protein_coding
ENSMUST00000164386	Gm20498	170	8	159	3	0.0176471	0.0470588	0.935294	protein_coding
ENSMUST00000169647	Braf	170	7	163	NA	NA	0.0411765	0.958824	protein_coding
ENSMUST00000170473	Rbm28	170	7	162	1	0.00588235	0.0411765	0.952941	protein_coding
ENSMUST00000171163	Rcbtb2	170	7	161	2	0.0117647	0.0411765	0.947059	protein_coding
ENSMUST00000172610	Cmtr1	170	6	163	1	0.00588235	0.0352941	0.958824	protein_coding
ENSMUST00000173084	Ube2i	170	8	160	2	0.0117647	0.0470588	0.941176	protein_coding
ENSMUST00000175698	Traf7	170	1	169	NA	NA	0.00588235	0.994118	protein_coding
ENSMUST00000177776	Gm21992	170	6	164	NA	NA	0.0352941	0.964706	protein_coding
ENSMUST00000178079	Rpl31	170	1	168	1	0.00588235	0.00588235	0.988235	protein_coding
ENSMUST00000178699	Gm21844	170	6	164	NA	NA	0.0352941	0.964706	antisense
ENSMUST00000179806	Pld2	170	12	158	NA	NA	0.0705882	0.929412	protein_coding
ENSMUST00000190639	Gtf2e2	170	8	162	NA	NA	0.0470588	0.952941	protein_coding
ENSMUST00000190762	Ralgps2	170	15	155	NA	NA	0.0882353	0.911765	protein_coding
ENSMUST00000191855	Rpl31	170	1	168	1	0.00588235	0.00588235	0.988235	protein_coding
ENSMUST00000193895	Klhdc8b	170	7	161	2	0.0117647	0.0411765	0.947059	protein_coding
ENSMUST00000195584	Klhl20	170	5	163	2	0.0117647	0.0294118	0.958824	protein_coding
ENSMUST00000204137	Gm44790	170	2	168	NA	NA	0.0117647	0.988235	protein_coding
ENSMUST00000204428	Smyd5	170	1	169	NA	NA	0.00588235	0.994118	protein_coding
ENSMUST00000204486	Zim3	170	5	164	1	0.00588235	0.0294118	0.964706	antisense
ENSMUST00000205455	Lsm14a	170	2	167	1	0.00588235	0.0117647	0.982353	protein_coding
ENSMUST00000206397	Dguok	170	6	163	1	0.00588235	0.0352941	0.958824	protein_coding
ENSMUST00000206783	Mat2a	170	9	157	4	0.0235294	0.0529412	0.923529	protein_coding
ENSMUST00000206861	Lipe	170	8	161	1	0.00588235	0.0470588	0.947059	protein_coding
ENSMUST00000211702	Asna1	170	5	165	NA	NA	0.0294118	0.970588	protein_coding
ENSMUST00000212252	Plekha6	170	6	163	1	0.00588235	0.0352941	0.958824	protein_coding
ENSMUST00000214174	Commd4	170	7	160	3	0.0176471	0.0411765	0.941176	protein_coding
ENSMUST00000216334	Pafah1b2	170	11	157	2	0.0117647	0.0647059	0.923529	protein_coding
ENSMUST00000218337	Snx6	170	6	164	NA	NA	0.0352941	0.964706	protein_coding
ENSMUST00000218995	Rapgef6	170	10	160	NA	NA	0.0588235	0.941176	protein_coding
ENSMUST00000220269	Rapgef6	170	10	160	NA	NA	0.0588235	0.941176	protein_coding
ENSMUST00000222835	Nin	170	3	166	1	0.00588235	0.0176471	0.976471	protein_coding
ENSMUST00000223293	Ndufs6	170	7	162	1	0.00588235	0.0411765	0.952941	protein_coding
ENSMUST00000225903	Sec24c	170	11	159	NA	NA	0.0647059	0.935294	protein_coding
ENSMUST00000226146	Nek4	170	7	162	1	0.00588235	0.0411765	0.952941	protein_coding
ENSMUST00000232873	Snrpc	170	6	162	2	0.0117647	0.0352941	0.952941	protein_coding
ENSMUST00000235535	Pola2	170	11	159	NA	NA	0.0647059	0.935294	protein_coding
ENSMUST00000235641	8030462N17Rik	170	8	158	4	0.0235294	0.0470588	0.929412	protein_coding
ENSMUST00000006760	Cdt1	169	8	161	NA	NA	0.0473373	0.952663	protein_coding
ENSMUST00000023069	Fam118a	169	7	162	NA	NA	0.0414201	0.95858	protein_coding
ENSMUST00000023171	Hes1	169	6	162	1	0.00591716	0.035503	0.95858	protein_coding
ENSMUST00000026434	Chmp6	169	1	163	5	0.0295858	0.00591716	0.964497	protein_coding
ENSMUST00000031420	Gpn3	169	8	160	1	0.00591716	0.0473373	0.946746	protein_coding
ENSMUST00000033179	Rrp8	169	8	160	1	0.00591716	0.0473373	0.946746	protein_coding
ENSMUST00000035499	Igdcc4	169	86	82	1	0.00591716	0.508876	0.485207	protein_coding
ENSMUST00000043674	Vars2	169	6	160	3	0.0177515	0.035503	0.946746	protein_coding
ENSMUST00000047479	Pcdhac2	169	8	160	1	0.00591716	0.0473373	0.946746	protein_coding
ENSMUST00000052396	Rnf138	169	7	161	1	0.00591716	0.0414201	0.952663	protein_coding
ENSMUST00000054252	Mrpl10	169	7	157	5	0.0295858	0.0414201	0.928994	protein_coding
ENSMUST00000060798	Unc119b	169	5	161	3	0.0177515	0.0295858	0.952663	protein_coding
ENSMUST00000062483	Gli2	169	9	160	NA	NA	0.0532544	0.946746	protein_coding
ENSMUST00000063854	Ppp4r2	169	3	166	NA	NA	0.0177515	0.982249	protein_coding
ENSMUST00000067082	Pde8b	169	6	162	1	0.00591716	0.035503	0.95858	protein_coding
ENSMUST00000069256	Tead1	169	7	161	1	0.00591716	0.0414201	0.952663	protein_coding
ENSMUST00000072847	Rnf138	169	7	161	1	0.00591716	0.0414201	0.952663	protein_coding
ENSMUST00000082136	Max	169	5	161	3	0.0177515	0.0295858	0.952663	protein_coding
ENSMUST00000082197	Hdac10	169	4	163	2	0.0118343	0.0236686	0.964497	protein_coding
ENSMUST00000101326	Ebf1	169	7	160	2	0.0118343	0.0414201	0.946746	protein_coding
ENSMUST00000105341	Tcf3	169	3	165	1	0.00591716	0.0177515	0.976331	protein_coding
ENSMUST00000107475	Rara	169	7	157	5	0.0295858	0.0414201	0.928994	protein_coding
ENSMUST00000111233	Limk1	169	6	156	7	0.0414201	0.035503	0.923077	protein_coding
ENSMUST00000118157	Ankrd42	169	3	164	2	0.0118343	0.0177515	0.970414	protein_coding
ENSMUST00000119557	Palmd	169	7	162	NA	NA	0.0414201	0.95858	protein_coding
ENSMUST00000125539	Med21	169	5	163	1	0.00591716	0.0295858	0.964497	protein_coding
ENSMUST00000126615	Fbxo6	169	7	161	1	0.00591716	0.0414201	0.952663	protein_coding
ENSMUST00000127903	Vps8	169	5	164	NA	NA	0.0295858	0.970414	protein_coding
ENSMUST00000128022	Trmt1	169	4	165	NA	NA	0.0236686	0.976331	protein_coding
ENSMUST00000128083	Zc3h7a	169	7	162	NA	NA	0.0414201	0.95858	protein_coding
ENSMUST00000130487	Rps17	169	2	167	NA	NA	0.0118343	0.988166	protein_coding
ENSMUST00000131700	Trmt1	169	4	165	NA	NA	0.0236686	0.976331	protein_coding
ENSMUST00000131739	Itsn1	169	3	166	NA	NA	0.0177515	0.982249	protein_coding
ENSMUST00000131887	Pole	169	6	162	1	0.00591716	0.035503	0.95858	protein_coding
ENSMUST00000133051	Huwe1	169	11	157	1	0.00591716	0.0650888	0.928994	protein_coding
ENSMUST00000133309	Slc1a3	169	7	160	2	0.0118343	0.0414201	0.946746	protein_coding
ENSMUST00000134020	Grb14	169	6	162	1	0.00591716	0.035503	0.95858	protein_coding
ENSMUST00000141465	Zfp740	169	6	159	4	0.0236686	0.035503	0.940828	protein_coding
ENSMUST00000142482	Dpm1	169	7	161	1	0.00591716	0.0414201	0.952663	protein_coding
ENSMUST00000143350	Cdc42bpa	169	10	158	1	0.00591716	0.0591716	0.934911	protein_coding
ENSMUST00000143502	Pcyt2	169	7	162	NA	NA	0.0414201	0.95858	protein_coding
ENSMUST00000143557	Thoc2	169	6	163	NA	NA	0.035503	0.964497	protein_coding
ENSMUST00000146387	Cit	169	1	168	NA	NA	0.00591716	0.994083	protein_coding
ENSMUST00000146592	Adgrb3	169	9	159	1	0.00591716	0.0532544	0.940828	protein_coding
ENSMUST00000146792	Rasa1	169	2	166	1	0.00591716	0.0118343	0.982249	protein_coding
ENSMUST00000149076	Nt5m	169	2	164	3	0.0177515	0.0118343	0.970414	protein_coding
ENSMUST00000150607	Cttn	169	9	160	NA	NA	0.0532544	0.946746	protein_coding
ENSMUST00000153416	L3mbtl1	169	5	164	NA	NA	0.0295858	0.970414	protein_coding
ENSMUST00000153689	Lsm4	169	13	156	NA	NA	0.0769231	0.923077	protein_coding
ENSMUST00000156218	Zfp938	169	NA	169	NA	NA	NA	1	protein_coding
ENSMUST00000157669	AF357425	169	5	161	3	0.0177515	0.0295858	0.952663	snoRNA
ENSMUST00000159290	Wdr26	169	10	159	NA	NA	0.0591716	0.940828	protein_coding
ENSMUST00000160731	Phkb	169	7	162	NA	NA	0.0414201	0.95858	protein_coding
ENSMUST00000162935	Pip4p1	169	10	159	NA	NA	0.0591716	0.940828	protein_coding
ENSMUST00000163071	Nav3	169	6	162	1	0.00591716	0.035503	0.95858	protein_coding
ENSMUST00000163603	Mettl17	169	9	156	4	0.0236686	0.0532544	0.923077	protein_coding
ENSMUST00000165747	Rabl2	169	7	160	2	0.0118343	0.0414201	0.946746	protein_coding
ENSMUST00000166109	Eci2	169	3	165	1	0.00591716	0.0177515	0.976331	protein_coding
ENSMUST00000170193	Dock3	169	7	160	2	0.0118343	0.0414201	0.946746	protein_coding
ENSMUST00000173784	Arhgap21	169	8	160	1	0.00591716	0.0473373	0.946746	protein_coding
ENSMUST00000175880	Foxp1	169	11	157	1	0.00591716	0.0650888	0.928994	protein_coding
ENSMUST00000177355	Kmt5b	169	5	162	2	0.0118343	0.0295858	0.95858	protein_coding
ENSMUST00000182406	Rian	169	5	161	3	0.0177515	0.0295858	0.952663	processed_transcript
ENSMUST00000184063	Csmd2	169	5	159	5	0.0295858	0.0295858	0.940828	protein_coding
ENSMUST00000185772	Nop58	169	12	154	3	0.0177515	0.0710059	0.911243	protein_coding
ENSMUST00000190231	Nop58	169	10	156	3	0.0177515	0.0591716	0.923077	protein_coding
ENSMUST00000191833	Parp1	169	5	164	NA	NA	0.0295858	0.970414	protein_coding
ENSMUST00000193766	Fmo1	169	3	166	NA	NA	0.0177515	0.982249	protein_coding
ENSMUST00000197104	Nrxn1	169	6	163	NA	NA	0.035503	0.964497	protein_coding
ENSMUST00000199423	Nexn	169	8	161	NA	NA	0.0473373	0.952663	protein_coding
ENSMUST00000200587	Klf3	169	9	157	3	0.0177515	0.0532544	0.928994	protein_coding
ENSMUST00000203161	Washc2	169	9	159	1	0.00591716	0.0532544	0.940828	protein_coding
ENSMUST00000205087	Nt5c3	169	3	165	1	0.00591716	0.0177515	0.976331	protein_coding
ENSMUST00000205186	Rabgap1	169	5	164	NA	NA	0.0295858	0.970414	protein_coding
ENSMUST00000205462	D430042O09Rik	169	10	157	2	0.0118343	0.0591716	0.928994	protein_coding
ENSMUST00000209856	Plpbp	169	7	162	NA	NA	0.0414201	0.95858	protein_coding
ENSMUST00000210284	Irf2	169	10	158	1	0.00591716	0.0591716	0.934911	protein_coding
ENSMUST00000210459	Pgpep1	169	6	160	3	0.0177515	0.035503	0.946746	protein_coding
ENSMUST00000212643	Carmil2	169	8	159	2	0.0118343	0.0473373	0.940828	protein_coding
ENSMUST00000212792	Reep1	169	8	160	1	0.00591716	0.0473373	0.946746	protein_coding
ENSMUST00000212834	Aprt	169	8	161	NA	NA	0.0473373	0.952663	protein_coding
ENSMUST00000213448	Rpl29	169	4	164	1	0.00591716	0.0236686	0.970414	protein_coding
ENSMUST00000213580	Commd4	169	4	163	2	0.0118343	0.0236686	0.964497	protein_coding
ENSMUST00000214200	Ilf3	169	4	162	3	0.0177515	0.0236686	0.95858	protein_coding
ENSMUST00000214208	Poc1a	169	6	160	3	0.0177515	0.035503	0.946746	protein_coding
ENSMUST00000214483	Poc1a	169	6	160	3	0.0177515	0.035503	0.946746	protein_coding
ENSMUST00000218431	Nrcam	169	3	166	NA	NA	0.0177515	0.982249	protein_coding
ENSMUST00000218570	Washc4	169	9	158	2	0.0118343	0.0532544	0.934911	protein_coding
ENSMUST00000218945	Ccar1	169	5	163	1	0.00591716	0.0295858	0.964497	protein_coding
ENSMUST00000222119	Srrm4	169	12	156	1	0.00591716	0.0710059	0.923077	protein_coding
ENSMUST00000223063	Brd9	169	2	166	1	0.00591716	0.0118343	0.982249	protein_coding
ENSMUST00000223121	Cdk20	169	12	156	1	0.00591716	0.0710059	0.923077	protein_coding
ENSMUST00000223970	Tasor	169	7	162	NA	NA	0.0414201	0.95858	protein_coding
ENSMUST00000225392	Vti1a	169	3	166	NA	NA	0.0177515	0.982249	protein_coding
ENSMUST00000225793	Actr8	169	8	161	NA	NA	0.0473373	0.952663	protein_coding
ENSMUST00000230946	Zc3h7b	169	8	159	2	0.0118343	0.0473373	0.940828	protein_coding
ENSMUST00000233168	Ndufaf7	169	3	166	NA	NA	0.0177515	0.982249	protein_coding
ENSMUST00000233581	Dpy30	169	3	165	1	0.00591716	0.0177515	0.976331	protein_coding
ENSMUST00000236761	Akap8	169	9	160	NA	NA	0.0532544	0.946746	protein_coding
ENSMUST00000238038	Men1	169	10	159	NA	NA	0.0591716	0.940828	protein_coding
ENSMUST00000000756	Rpl13	168	5	163	NA	NA	0.0297619	0.970238	protein_coding
ENSMUST00000020289	Pald1	168	4	164	NA	NA	0.0238095	0.97619	protein_coding
ENSMUST00000022192	Pde8b	168	6	162	NA	NA	0.0357143	0.964286	protein_coding
ENSMUST00000026227	Twnk	168	8	157	3	0.0178571	0.047619	0.934524	protein_coding
ENSMUST00000026989	4833439L19Rik	168	5	160	3	0.0178571	0.0297619	0.952381	protein_coding
ENSMUST00000030346	Czib	168	7	160	1	0.00595238	0.0416667	0.952381	protein_coding
ENSMUST00000030347	Czib	168	9	158	1	0.00595238	0.0535714	0.940476	protein_coding
ENSMUST00000043211	Coq10a	168	7	161	NA	NA	0.0416667	0.958333	protein_coding
ENSMUST00000046864	Vav3	168	9	157	2	0.0119048	0.0535714	0.934524	protein_coding
ENSMUST00000049911	Ube2i	168	9	158	1	0.00595238	0.0535714	0.940476	protein_coding
ENSMUST00000052068	Rbp1	168	5	163	NA	NA	0.0297619	0.970238	protein_coding
ENSMUST00000054555	Zfp41	168	9	158	1	0.00595238	0.0535714	0.940476	protein_coding
ENSMUST00000058232	Xpa	168	NA	167	1	0.00595238	NA	0.994048	protein_coding
ENSMUST00000068133	Rara	168	7	156	5	0.0297619	0.0416667	0.928571	protein_coding
ENSMUST00000069870	Arl5b	168	4	161	3	0.0178571	0.0238095	0.958333	protein_coding
ENSMUST00000077282	Atrnl1	168	9	157	2	0.0119048	0.0535714	0.934524	protein_coding
ENSMUST00000077338	Dmac2	168	9	158	1	0.00595238	0.0535714	0.940476	protein_coding
ENSMUST00000077741	Slc9a6	168	6	162	NA	NA	0.0357143	0.964286	protein_coding
ENSMUST00000089011	Snn	168	7	160	1	0.00595238	0.0416667	0.952381	protein_coding
ENSMUST00000097419	Fgfr1op	168	7	160	1	0.00595238	0.0416667	0.952381	protein_coding
ENSMUST00000097443	Gpatch2	168	9	159	NA	NA	0.0535714	0.946429	protein_coding
ENSMUST00000103195	Znhit3	168	11	157	NA	NA	0.0654762	0.934524	protein_coding
ENSMUST00000103226	Gabpb1	168	6	160	2	0.0119048	0.0357143	0.952381	protein_coding
ENSMUST00000107474	Rara	168	7	156	5	0.0297619	0.0416667	0.928571	protein_coding
ENSMUST00000109268	Ebf1	168	6	160	2	0.0119048	0.0357143	0.952381	protein_coding
ENSMUST00000110510	Gli3	168	7	160	1	0.00595238	0.0416667	0.952381	protein_coding
ENSMUST00000113041	Pwwp3b	168	5	162	1	0.00595238	0.0297619	0.964286	protein_coding
ENSMUST00000113042	Pwwp3b	168	5	162	1	0.00595238	0.0297619	0.964286	protein_coding
ENSMUST00000114783	Hadhb	168	5	162	1	0.00595238	0.0297619	0.964286	protein_coding
ENSMUST00000118009	Naf1	168	2	166	NA	NA	0.0119048	0.988095	protein_coding
ENSMUST00000124334	Mus81	168	6	161	1	0.00595238	0.0357143	0.958333	protein_coding
ENSMUST00000127131	Swi5	168	6	161	1	0.00595238	0.0357143	0.958333	protein_coding
ENSMUST00000127972	Cpped1	168	3	165	NA	NA	0.0178571	0.982143	protein_coding
ENSMUST00000129398	Hdac10	168	4	162	2	0.0119048	0.0238095	0.964286	protein_coding
ENSMUST00000130350	Gtf2e1	168	11	157	NA	NA	0.0654762	0.934524	protein_coding
ENSMUST00000130735	Azi2	168	4	164	NA	NA	0.0238095	0.97619	protein_coding
ENSMUST00000131181	Amz2	168	4	162	2	0.0119048	0.0238095	0.964286	protein_coding
ENSMUST00000131362	Bnip1	168	9	159	NA	NA	0.0535714	0.946429	protein_coding
ENSMUST00000134509	Rasa4	168	4	164	NA	NA	0.0238095	0.97619	protein_coding
ENSMUST00000135827	Klc2	168	3	164	1	0.00595238	0.0178571	0.97619	protein_coding
ENSMUST00000137321	Mecr	168	6	161	1	0.00595238	0.0357143	0.958333	protein_coding
ENSMUST00000137956	Mta2	168	13	154	1	0.00595238	0.077381	0.916667	protein_coding
ENSMUST00000140051	Paics	168	6	161	1	0.00595238	0.0357143	0.958333	protein_coding
ENSMUST00000140635	Rabl6	168	9	159	NA	NA	0.0535714	0.946429	protein_coding
ENSMUST00000142610	Lrrc14	168	7	161	NA	NA	0.0416667	0.958333	protein_coding
ENSMUST00000142938	Mtmr14	168	5	163	NA	NA	0.0297619	0.970238	protein_coding
ENSMUST00000145601	Cdh8	168	5	163	NA	NA	0.0297619	0.970238	protein_coding
ENSMUST00000146916	Tle2	168	9	159	NA	NA	0.0535714	0.946429	protein_coding
ENSMUST00000148606	Ntm	168	2	165	1	0.00595238	0.0119048	0.982143	protein_coding
ENSMUST00000150088	D5Ertd579e	168	5	162	1	0.00595238	0.0297619	0.964286	protein_coding
ENSMUST00000150365	Ahcyl2	168	4	163	1	0.00595238	0.0238095	0.970238	protein_coding
ENSMUST00000150386	Ppa2	168	4	164	NA	NA	0.0238095	0.97619	protein_coding
ENSMUST00000150896	Dennd1a	168	8	158	2	0.0119048	0.047619	0.940476	protein_coding
ENSMUST00000151518	Rhot1	168	3	165	NA	NA	0.0178571	0.982143	protein_coding
ENSMUST00000151593	Camsap1	168	4	161	3	0.0178571	0.0238095	0.958333	protein_coding
ENSMUST00000152310	Stx4a	168	6	161	1	0.00595238	0.0357143	0.958333	protein_coding
ENSMUST00000154336	Ubac1	168	5	162	1	0.00595238	0.0297619	0.964286	protein_coding
ENSMUST00000154725	Zcchc14	168	6	157	5	0.0297619	0.0357143	0.934524	protein_coding
ENSMUST00000154991	Safb2	168	10	156	2	0.0119048	0.0595238	0.928571	protein_coding
ENSMUST00000155969	Dhrs1	168	6	161	1	0.00595238	0.0357143	0.958333	protein_coding
ENSMUST00000156754	Poldip2	168	12	156	NA	NA	0.0714286	0.928571	protein_coding
ENSMUST00000161134	Mios	168	2	163	3	0.0178571	0.0119048	0.970238	protein_coding
ENSMUST00000161551	Zfp346	168	12	156	NA	NA	0.0714286	0.928571	protein_coding
ENSMUST00000162281	Tle3	168	4	162	2	0.0119048	0.0238095	0.964286	protein_coding
ENSMUST00000162620	Rsrc1	168	3	165	NA	NA	0.0178571	0.982143	protein_coding
ENSMUST00000164748	Rara	168	7	156	5	0.0297619	0.0416667	0.928571	protein_coding
ENSMUST00000165100	Mettl17	168	9	155	4	0.0238095	0.0535714	0.922619	protein_coding
ENSMUST00000165910	Cd200	168	7	160	1	0.00595238	0.0416667	0.952381	protein_coding
ENSMUST00000166627	Zfp414	168	4	164	NA	NA	0.0238095	0.97619	protein_coding
ENSMUST00000168582	Arid1a	168	8	159	1	0.00595238	0.047619	0.946429	protein_coding
ENSMUST00000168690	Brix1	168	5	163	NA	NA	0.0297619	0.970238	protein_coding
ENSMUST00000168973	Tnks2	168	6	162	NA	NA	0.0357143	0.964286	protein_coding
ENSMUST00000170292	Men1	168	6	160	2	0.0119048	0.0357143	0.952381	protein_coding
ENSMUST00000173032	Brd2	168	3	165	NA	NA	0.0178571	0.982143	protein_coding
ENSMUST00000173713	Ube2i	168	9	158	1	0.00595238	0.0535714	0.940476	protein_coding
ENSMUST00000176237	Traf7	168	2	164	2	0.0119048	0.0119048	0.97619	protein_coding
ENSMUST00000177312	Pcca	168	6	162	NA	NA	0.0357143	0.964286	protein_coding
ENSMUST00000181379	Fam193a	168	6	161	1	0.00595238	0.0357143	0.958333	protein_coding
ENSMUST00000183228	Kat6b	168	7	160	1	0.00595238	0.0416667	0.952381	protein_coding
ENSMUST00000184046	Mocs2	168	8	160	NA	NA	0.047619	0.952381	protein_coding
ENSMUST00000186389	Nfasc	168	8	159	1	0.00595238	0.047619	0.946429	protein_coding
ENSMUST00000191715	Aldh9a1	168	6	162	NA	NA	0.0357143	0.964286	protein_coding
ENSMUST00000191952	Jade1	168	6	159	3	0.0178571	0.0357143	0.946429	protein_coding
ENSMUST00000196260	Kmt2e	168	3	165	NA	NA	0.0178571	0.982143	protein_coding
ENSMUST00000196764	Klf3	168	10	155	3	0.0178571	0.0595238	0.922619	protein_coding
ENSMUST00000199195	Mrpl52	168	5	163	NA	NA	0.0297619	0.970238	protein_coding
ENSMUST00000199767	Commd8	168	3	164	1	0.00595238	0.0178571	0.97619	protein_coding
ENSMUST00000200948	Pagr1a	168	4	164	NA	NA	0.0238095	0.97619	protein_coding
ENSMUST00000202190	Ctbp1	168	6	162	NA	NA	0.0357143	0.964286	protein_coding
ENSMUST00000202798	Gm42742	168	4	164	NA	NA	0.0238095	0.97619	protein_coding
ENSMUST00000206229	Vasp	168	8	159	1	0.00595238	0.047619	0.946429	protein_coding
ENSMUST00000209604	Srsf9	168	9	159	NA	NA	0.0535714	0.946429	protein_coding
ENSMUST00000210106	Ftl1	168	4	162	2	0.0119048	0.0238095	0.964286	protein_coding
ENSMUST00000211526	Pgpep1	168	6	159	3	0.0178571	0.0357143	0.946429	protein_coding
ENSMUST00000211841	Mast3	168	6	161	1	0.00595238	0.0357143	0.958333	protein_coding
ENSMUST00000211935	Usp10	168	11	157	NA	NA	0.0654762	0.934524	protein_coding
ENSMUST00000212044	Psmb10	168	4	163	1	0.00595238	0.0238095	0.970238	protein_coding
ENSMUST00000213533	Igdcc4	168	86	81	1	0.00595238	0.511905	0.482143	protein_coding
ENSMUST00000213890	Ube4a	168	5	163	NA	NA	0.0297619	0.970238	protein_coding
ENSMUST00000215333	Clk3	168	12	155	1	0.00595238	0.0714286	0.922619	protein_coding
ENSMUST00000219806	Cabin1	168	5	163	NA	NA	0.0297619	0.970238	protein_coding
ENSMUST00000222930	Ndufs6	168	7	160	1	0.00595238	0.0416667	0.952381	protein_coding
ENSMUST00000224022	Tnpo1	168	7	161	NA	NA	0.0416667	0.958333	protein_coding
ENSMUST00000224944	Fibp	168	10	158	NA	NA	0.0595238	0.940476	protein_coding
ENSMUST00000230177	Ptp4a3	168	11	154	3	0.0178571	0.0654762	0.916667	protein_coding
ENSMUST00000234944	Commd10	168	7	160	1	0.00595238	0.0416667	0.952381	protein_coding
ENSMUST00000002303	Rhoc	167	11	155	1	0.00598802	0.0658683	0.928144	protein_coding
ENSMUST00000006949	Tph2	167	5	161	1	0.00598802	0.0299401	0.964072	protein_coding
ENSMUST00000026841	Hadhb	167	5	161	1	0.00598802	0.0299401	0.964072	protein_coding
ENSMUST00000028076	Mllt10	167	5	161	1	0.00598802	0.0299401	0.964072	protein_coding
ENSMUST00000034469	Egln1	167	10	152	5	0.0299401	0.0598802	0.91018	protein_coding
ENSMUST00000034876	Tspan3	167	5	162	NA	NA	0.0299401	0.97006	protein_coding
ENSMUST00000038439	Dnajc17	167	7	159	1	0.00598802	0.0419162	0.952096	protein_coding
ENSMUST00000038608	Mboat7	167	3	162	2	0.011976	0.0179641	0.97006	protein_coding
ENSMUST00000040429	Usp45	167	6	158	3	0.0179641	0.0359281	0.946108	protein_coding
ENSMUST00000040844	Ankrd27	167	3	159	5	0.0299401	0.0179641	0.952096	protein_coding
ENSMUST00000041366	Polr2j	167	7	159	1	0.00598802	0.0419162	0.952096	protein_coding
ENSMUST00000044812	Gpatch2	167	9	158	NA	NA	0.0538922	0.946108	protein_coding
ENSMUST00000049630	Cox19	167	8	159	NA	NA	0.0479042	0.952096	protein_coding
ENSMUST00000052509	Zfp771	167	6	159	2	0.011976	0.0359281	0.952096	protein_coding
ENSMUST00000077337	Irx1	167	3	161	3	0.0179641	0.0179641	0.964072	protein_coding
ENSMUST00000082516	Snord68	167	60	106	1	0.00598802	0.359281	0.634731	snoRNA
ENSMUST00000102540	Gale	167	6	161	NA	NA	0.0359281	0.964072	protein_coding
ENSMUST00000104955	Sowaha	167	5	159	3	0.0179641	0.0299401	0.952096	protein_coding
ENSMUST00000105371	Stk11	167	12	154	1	0.00598802	0.0718563	0.922156	protein_coding
ENSMUST00000105501	Foxo3	167	7	160	NA	NA	0.0419162	0.958084	protein_coding
ENSMUST00000111808	Neurl1a	167	5	159	3	0.0179641	0.0299401	0.952096	protein_coding
ENSMUST00000112137	Msl3	167	6	160	1	0.00598802	0.0359281	0.958084	protein_coding
ENSMUST00000112242	Kcna6	167	1	165	1	0.00598802	0.00598802	0.988024	protein_coding
ENSMUST00000112606	Dpp10	167	3	163	1	0.00598802	0.0179641	0.976048	protein_coding
ENSMUST00000114786	Hadhb	167	5	161	1	0.00598802	0.0299401	0.964072	protein_coding
ENSMUST00000115529	Lypla1	167	NA	167	NA	NA	NA	1	protein_coding
ENSMUST00000124635	Rbsn	167	5	161	1	0.00598802	0.0299401	0.964072	protein_coding
ENSMUST00000124791	Csnk2a1	167	5	162	NA	NA	0.0299401	0.97006	protein_coding
ENSMUST00000125688	Samd4	167	11	154	2	0.011976	0.0658683	0.922156	protein_coding
ENSMUST00000128756	Leng8	167	1	166	NA	NA	0.00598802	0.994012	protein_coding
ENSMUST00000128883	Ctdspl2	167	5	162	NA	NA	0.0299401	0.97006	protein_coding
ENSMUST00000129039	Desi1	167	4	163	NA	NA	0.0239521	0.976048	protein_coding
ENSMUST00000130292	Dcaf17	167	4	161	2	0.011976	0.0239521	0.964072	protein_coding
ENSMUST00000131016	Git2	167	9	158	NA	NA	0.0538922	0.946108	protein_coding
ENSMUST00000131119	Lypla1	167	NA	167	NA	NA	NA	1	protein_coding
ENSMUST00000131968	Gm48551	167	1	160	6	0.0359281	0.00598802	0.958084	protein_coding
ENSMUST00000134261	Fbxo6	167	7	159	1	0.00598802	0.0419162	0.952096	protein_coding
ENSMUST00000136797	Wdr45b	167	9	158	NA	NA	0.0538922	0.946108	protein_coding
ENSMUST00000139554	Rnmt	167	6	161	NA	NA	0.0359281	0.964072	protein_coding
ENSMUST00000141230	Iffo1	167	6	157	4	0.0239521	0.0359281	0.94012	protein_coding
ENSMUST00000141311	Akt1s1	167	5	161	1	0.00598802	0.0299401	0.964072	protein_coding
ENSMUST00000143798	Nfx1	167	5	161	1	0.00598802	0.0299401	0.964072	protein_coding
ENSMUST00000145045	Mecr	167	8	159	NA	NA	0.0479042	0.952096	protein_coding
ENSMUST00000146312	Stag1	167	5	162	NA	NA	0.0299401	0.97006	protein_coding
ENSMUST00000147195	Ankfy1	167	2	163	2	0.011976	0.011976	0.976048	protein_coding
ENSMUST00000147440	Sf3a2	167	11	155	1	0.00598802	0.0658683	0.928144	protein_coding
ENSMUST00000148243	Pogk	167	6	161	NA	NA	0.0359281	0.964072	protein_coding
ENSMUST00000148555	Kyat1	167	2	164	1	0.00598802	0.011976	0.982036	protein_coding
ENSMUST00000149402	Slu7	167	6	161	NA	NA	0.0359281	0.964072	protein_coding
ENSMUST00000150396	Ift52	167	3	164	NA	NA	0.0179641	0.982036	protein_coding
ENSMUST00000150481	Dcaf11	167	9	155	3	0.0179641	0.0538922	0.928144	protein_coding
ENSMUST00000152162	Rpl27	167	17	149	1	0.00598802	0.101796	0.892216	protein_coding
ENSMUST00000153065	4833439L19Rik	167	5	159	3	0.0179641	0.0299401	0.952096	protein_coding
ENSMUST00000154195	Toe1	167	4	163	NA	NA	0.0239521	0.976048	protein_coding
ENSMUST00000154487	Cbfa2t2	167	9	158	NA	NA	0.0538922	0.946108	protein_coding
ENSMUST00000162394	Eif4g2	167	8	152	7	0.0419162	0.0479042	0.91018	protein_coding
ENSMUST00000163459	Thrap3	167	5	161	1	0.00598802	0.0299401	0.964072	protein_coding
ENSMUST00000166977	Pla2g6	167	6	160	1	0.00598802	0.0359281	0.958084	protein_coding
ENSMUST00000167893	Gsdme	167	6	160	1	0.00598802	0.0359281	0.958084	protein_coding
ENSMUST00000169918	Gtpbp2	167	7	159	1	0.00598802	0.0419162	0.952096	protein_coding
ENSMUST00000173063	Dxo	167	7	158	2	0.011976	0.0419162	0.946108	protein_coding
ENSMUST00000173913	Pkn2	167	2	164	1	0.00598802	0.011976	0.982036	protein_coding
ENSMUST00000174527	Pak1ip1	167	8	157	2	0.011976	0.0479042	0.94012	protein_coding
ENSMUST00000177841	Tssc4	167	3	163	1	0.00598802	0.0179641	0.976048	protein_coding
ENSMUST00000178764	Mink1	167	3	163	1	0.00598802	0.0179641	0.976048	protein_coding
ENSMUST00000182107	Smchd1	167	4	162	1	0.00598802	0.0239521	0.97006	protein_coding
ENSMUST00000192827	Pfkfb3	167	4	162	1	0.00598802	0.0239521	0.97006	protein_coding
ENSMUST00000196963	Aimp1	167	6	160	1	0.00598802	0.0359281	0.958084	protein_coding
ENSMUST00000197654	Zfp68	167	5	162	NA	NA	0.0299401	0.97006	protein_coding
ENSMUST00000198257	Camkk2	167	13	154	NA	NA	0.0778443	0.922156	protein_coding
ENSMUST00000198289	Tars2	167	4	163	NA	NA	0.0239521	0.976048	protein_coding
ENSMUST00000199929	Ubap2l	167	9	156	2	0.011976	0.0538922	0.934132	protein_coding
ENSMUST00000202391	Cad	167	3	164	NA	NA	0.0179641	0.982036	protein_coding
ENSMUST00000204801	Smarcad1	167	5	162	NA	NA	0.0299401	0.97006	protein_coding
ENSMUST00000205478	Tufm	167	1	165	1	0.00598802	0.00598802	0.988024	protein_coding
ENSMUST00000208086	Aldh3a2	167	4	162	1	0.00598802	0.0239521	0.97006	protein_coding
ENSMUST00000212533	Gria4	167	5	161	1	0.00598802	0.0299401	0.964072	protein_coding
ENSMUST00000212967	Cdt1	167	8	159	NA	NA	0.0479042	0.952096	protein_coding
ENSMUST00000214767	Myo1e	167	3	164	NA	NA	0.0179641	0.982036	protein_coding
ENSMUST00000216400	Acy1	167	7	160	NA	NA	0.0419162	0.958084	protein_coding
ENSMUST00000218682	Fam184a	167	4	163	NA	NA	0.0239521	0.976048	protein_coding
ENSMUST00000221125	Cep170b	167	4	162	1	0.00598802	0.0239521	0.97006	protein_coding
ENSMUST00000222562	Cdk20	167	11	155	1	0.00598802	0.0658683	0.928144	protein_coding
ENSMUST00000224583	Sorbs1	167	8	159	NA	NA	0.0479042	0.952096	protein_coding
ENSMUST00000227640	Rnf219	167	4	162	1	0.00598802	0.0239521	0.97006	protein_coding
ENSMUST00000229203	Fam118a	167	7	160	NA	NA	0.0419162	0.958084	protein_coding
ENSMUST00000231224	Vps8	167	6	161	NA	NA	0.0359281	0.964072	protein_coding
ENSMUST00000232080	Top3b	167	8	156	3	0.0179641	0.0479042	0.934132	protein_coding
ENSMUST00000237073	Apbb3	167	1	166	NA	NA	0.00598802	0.994012	protein_coding
ENSMUST00000021204	Nxn	166	7	159	NA	NA	0.0421687	0.957831	protein_coding
ENSMUST00000027059	Tfap2b	166	5	161	NA	NA	0.0301205	0.96988	protein_coding
ENSMUST00000027290	Tmem131	166	5	161	NA	NA	0.0301205	0.96988	protein_coding
ENSMUST00000031536	Mrm2	166	7	155	4	0.0240964	0.0421687	0.933735	protein_coding
ENSMUST00000050125	2900026A02Rik	166	6	156	4	0.0240964	0.0361446	0.939759	protein_coding
ENSMUST00000053232	Ptp4a3	166	11	152	3	0.0180723	0.0662651	0.915663	protein_coding
ENSMUST00000072093	Plxnb1	166	7	158	1	0.0060241	0.0421687	0.951807	protein_coding
ENSMUST00000073724	Phf1	166	12	154	NA	NA	0.0722892	0.927711	protein_coding
ENSMUST00000090522	Zfp597	166	10	156	NA	NA	0.060241	0.939759	protein_coding
ENSMUST00000099195	Pde7a	166	4	159	3	0.0180723	0.0240964	0.957831	protein_coding
ENSMUST00000102541	Gale	166	6	160	NA	NA	0.0361446	0.963855	protein_coding
ENSMUST00000106436	Kif2c	166	2	164	NA	NA	0.0120482	0.987952	protein_coding
ENSMUST00000106459	Tesk2	166	3	163	NA	NA	0.0180723	0.981928	protein_coding
ENSMUST00000108023	Ccne1	166	7	159	NA	NA	0.0421687	0.957831	protein_coding
ENSMUST00000111831	Zfp385b	166	6	160	NA	NA	0.0361446	0.963855	protein_coding
ENSMUST00000112571	Dpy30	166	3	163	NA	NA	0.0180723	0.981928	protein_coding
ENSMUST00000114336	Tprn	166	5	159	2	0.0120482	0.0301205	0.957831	protein_coding
ENSMUST00000119599	Zfp597	166	10	156	NA	NA	0.060241	0.939759	protein_coding
ENSMUST00000123754	Pno1	166	11	154	1	0.0060241	0.0662651	0.927711	protein_coding
ENSMUST00000126305	Ankrd42	166	3	161	2	0.0120482	0.0180723	0.96988	protein_coding
ENSMUST00000127514	Rpl27	166	17	149	NA	NA	0.10241	0.89759	protein_coding
ENSMUST00000128713	Mast2	166	10	156	NA	NA	0.060241	0.939759	protein_coding
ENSMUST00000129140	Nelfb	166	2	163	1	0.0060241	0.0120482	0.981928	protein_coding
ENSMUST00000130774	Cdk5rap3	166	2	163	1	0.0060241	0.0120482	0.981928	protein_coding
ENSMUST00000134237	Mrps18a	166	4	160	2	0.0120482	0.0240964	0.963855	protein_coding
ENSMUST00000134784	Abraxas2	166	7	159	NA	NA	0.0421687	0.957831	protein_coding
ENSMUST00000136700	Parl	166	3	163	NA	NA	0.0180723	0.981928	protein_coding
ENSMUST00000136903	Nprl3	166	2	164	NA	NA	0.0120482	0.987952	protein_coding
ENSMUST00000137325	Zfp384	166	3	162	1	0.0060241	0.0180723	0.975904	protein_coding
ENSMUST00000137999	Zfr2	166	4	161	1	0.0060241	0.0240964	0.96988	protein_coding
ENSMUST00000138199	Nelfb	166	4	160	2	0.0120482	0.0240964	0.963855	protein_coding
ENSMUST00000138849	Eif4a3	166	4	162	NA	NA	0.0240964	0.975904	protein_coding
ENSMUST00000138981	Tesk1	166	4	159	3	0.0180723	0.0240964	0.957831	protein_coding
ENSMUST00000141838	Plgrkt	166	6	160	NA	NA	0.0361446	0.963855	protein_coding
ENSMUST00000142957	Pisd	166	3	162	1	0.0060241	0.0180723	0.975904	protein_coding
ENSMUST00000144254	Scn2a	166	6	159	1	0.0060241	0.0361446	0.957831	protein_coding
ENSMUST00000144992	Ybx1	166	3	163	NA	NA	0.0180723	0.981928	protein_coding
ENSMUST00000145098	Zfp940	166	4	162	NA	NA	0.0240964	0.975904	protein_coding
ENSMUST00000147330	Cit	166	1	165	NA	NA	0.0060241	0.993976	protein_coding
ENSMUST00000147769	Tpr	166	6	159	1	0.0060241	0.0361446	0.957831	protein_coding
ENSMUST00000148140	Suz12	166	4	162	NA	NA	0.0240964	0.975904	protein_coding
ENSMUST00000148808	Asb3	166	7	159	NA	NA	0.0421687	0.957831	protein_coding
ENSMUST00000149496	Mest	166	5	160	1	0.0060241	0.0301205	0.963855	protein_coding
ENSMUST00000150109	Zfp326	166	7	159	NA	NA	0.0421687	0.957831	protein_coding
ENSMUST00000150653	Pde6d	166	3	163	NA	NA	0.0180723	0.981928	protein_coding
ENSMUST00000152518	Wdr73	166	4	160	2	0.0120482	0.0240964	0.963855	protein_coding
ENSMUST00000154320	Anapc1	166	4	162	NA	NA	0.0240964	0.975904	protein_coding
ENSMUST00000154501	Helb	166	5	161	NA	NA	0.0301205	0.96988	protein_coding
ENSMUST00000154887	Lig3	166	6	160	NA	NA	0.0361446	0.963855	protein_coding
ENSMUST00000154974	Rnf220	166	10	155	1	0.0060241	0.060241	0.933735	protein_coding
ENSMUST00000155454	Rragc	166	10	156	NA	NA	0.060241	0.939759	protein_coding
ENSMUST00000155698	Ddx47	166	3	159	4	0.0240964	0.0180723	0.957831	protein_coding
ENSMUST00000162904	Arrdc3	166	8	157	1	0.0060241	0.0481928	0.945783	protein_coding
ENSMUST00000162915	Man2c1	166	17	149	NA	NA	0.10241	0.89759	protein_coding
ENSMUST00000163582	Ptp4a3	166	11	152	3	0.0180723	0.0662651	0.915663	protein_coding
ENSMUST00000166664	Gm20498	166	6	158	2	0.0120482	0.0361446	0.951807	protein_coding
ENSMUST00000170265	Pde7b	166	4	162	NA	NA	0.0240964	0.975904	protein_coding
ENSMUST00000171128	Slc25a23	166	3	160	3	0.0180723	0.0180723	0.963855	protein_coding
ENSMUST00000172403	Pla2g6	166	6	159	1	0.0060241	0.0361446	0.957831	protein_coding
ENSMUST00000173163	Pla2g6	166	6	159	1	0.0060241	0.0361446	0.957831	protein_coding
ENSMUST00000180235	Bsg	166	8	158	NA	NA	0.0481928	0.951807	protein_coding
ENSMUST00000180299	Dlgap5	166	11	153	2	0.0120482	0.0662651	0.921687	protein_coding
ENSMUST00000182271	Ank2	166	9	157	NA	NA	0.0542169	0.945783	protein_coding
ENSMUST00000188511	Raph1	166	11	154	1	0.0060241	0.0662651	0.927711	protein_coding
ENSMUST00000194563	Tmem131	166	5	161	NA	NA	0.0301205	0.96988	protein_coding
ENSMUST00000200204	Gak	166	7	158	1	0.0060241	0.0421687	0.951807	protein_coding
ENSMUST00000202299	Slc4a1ap	166	6	159	1	0.0060241	0.0361446	0.957831	protein_coding
ENSMUST00000202589	Ift172	166	6	157	3	0.0180723	0.0361446	0.945783	protein_coding
ENSMUST00000204000	Hebp1	166	9	157	NA	NA	0.0542169	0.945783	protein_coding
ENSMUST00000204419	Gm45140	166	5	159	2	0.0120482	0.0301205	0.957831	protein_coding
ENSMUST00000207677	Dpf1	166	20	141	5	0.0301205	0.120482	0.849398	protein_coding
ENSMUST00000207848	Med25	166	4	160	2	0.0120482	0.0240964	0.963855	protein_coding
ENSMUST00000212404	Spire2	166	8	157	1	0.0060241	0.0481928	0.945783	protein_coding
ENSMUST00000212544	Map1s	166	5	161	NA	NA	0.0301205	0.96988	protein_coding
ENSMUST00000218425	Arid5b	166	6	158	2	0.0120482	0.0361446	0.951807	protein_coding
ENSMUST00000218491	Nampt	166	2	164	NA	NA	0.0120482	0.987952	protein_coding
ENSMUST00000220992	Cdk20	166	11	154	1	0.0060241	0.0662651	0.927711	protein_coding
ENSMUST00000221795	Tbc1d7	166	4	162	NA	NA	0.0240964	0.975904	protein_coding
ENSMUST00000222956	Ppp4r3a	166	6	160	NA	NA	0.0361446	0.963855	protein_coding
ENSMUST00000225170	Mrps30	166	4	161	1	0.0060241	0.0240964	0.96988	protein_coding
ENSMUST00000226466	Ptk2	166	2	164	NA	NA	0.0120482	0.987952	protein_coding
ENSMUST00000235749	Txnl1	166	6	160	NA	NA	0.0361446	0.963855	protein_coding
ENSMUST00000236167	Gbf1	166	3	161	2	0.0120482	0.0180723	0.96988	protein_coding
ENSMUST00000002880	Btbd6	165	6	157	2	0.0121212	0.0363636	0.951515	protein_coding
ENSMUST00000009727	Syngr1	165	10	152	3	0.0181818	0.0606061	0.921212	protein_coding
ENSMUST00000019506	D8Ertd738e	165	13	145	7	0.0424242	0.0787879	0.878788	protein_coding
ENSMUST00000025841	Mus81	165	6	158	1	0.00606061	0.0363636	0.957576	protein_coding
ENSMUST00000030690	Cdca8	165	4	161	NA	NA	0.0242424	0.975758	protein_coding
ENSMUST00000031333	Gtf2h3	165	5	160	NA	NA	0.030303	0.969697	protein_coding
ENSMUST00000031810	Cep41	165	2	162	1	0.00606061	0.0121212	0.981818	protein_coding
ENSMUST00000039431	Ntrk3	165	5	151	9	0.0545455	0.030303	0.915152	protein_coding
ENSMUST00000064948	Dnah6	165	9	156	NA	NA	0.0545455	0.945455	protein_coding
ENSMUST00000077290	Pdia4	165	4	159	2	0.0121212	0.0242424	0.963636	protein_coding
ENSMUST00000077967	Lins1	165	7	158	NA	NA	0.0424242	0.957576	protein_coding
ENSMUST00000094477	Odr4	165	5	160	NA	NA	0.030303	0.969697	protein_coding
ENSMUST00000097193	Mrps14	165	6	159	NA	NA	0.0363636	0.963636	protein_coding
ENSMUST00000098750	Lrif1	165	8	157	NA	NA	0.0484848	0.951515	protein_coding
ENSMUST00000099566	Trpm3	165	3	162	NA	NA	0.0181818	0.981818	protein_coding
ENSMUST00000102621	Stxbp3	165	1	164	NA	NA	0.00606061	0.993939	protein_coding
ENSMUST00000105545	Phactr2	165	4	161	NA	NA	0.0242424	0.975758	protein_coding
ENSMUST00000112193	Parp11	165	9	156	NA	NA	0.0545455	0.945455	protein_coding
ENSMUST00000112745	Mbd5	165	10	148	7	0.0424242	0.0606061	0.89697	protein_coding
ENSMUST00000123919	Frmd4a	165	6	159	NA	NA	0.0363636	0.963636	protein_coding
ENSMUST00000124117	Adgrl3	165	3	162	NA	NA	0.0181818	0.981818	protein_coding
ENSMUST00000125018	Ankrd45	165	5	160	NA	NA	0.030303	0.969697	protein_coding
ENSMUST00000125608	Ubr3	165	9	156	NA	NA	0.0545455	0.945455	protein_coding
ENSMUST00000126435	Mri1	165	4	160	1	0.00606061	0.0242424	0.969697	protein_coding
ENSMUST00000126567	Arhgap20	165	4	160	1	0.00606061	0.0242424	0.969697	protein_coding
ENSMUST00000127717	Ppm1d	165	12	153	NA	NA	0.0727273	0.927273	protein_coding
ENSMUST00000129116	Dedd	165	6	159	NA	NA	0.0363636	0.963636	protein_coding
ENSMUST00000129203	Faap100	165	1	161	3	0.0181818	0.00606061	0.975758	protein_coding
ENSMUST00000129304	Rufy1	165	7	158	NA	NA	0.0424242	0.957576	protein_coding
ENSMUST00000129838	Rcc2	165	6	159	NA	NA	0.0363636	0.963636	protein_coding
ENSMUST00000130091	Hk1	165	6	159	NA	NA	0.0363636	0.963636	protein_coding
ENSMUST00000130313	Plagl1	165	5	156	4	0.0242424	0.030303	0.945455	protein_coding
ENSMUST00000132926	Hk1	165	6	159	NA	NA	0.0363636	0.963636	protein_coding
ENSMUST00000133107	Orc3	165	4	160	1	0.00606061	0.0242424	0.969697	protein_coding
ENSMUST00000133429	Hk1	165	6	159	NA	NA	0.0363636	0.963636	protein_coding
ENSMUST00000133602	1700037H04Rik	165	9	155	1	0.00606061	0.0545455	0.939394	protein_coding
ENSMUST00000134057	Phrf1	165	3	162	NA	NA	0.0181818	0.981818	protein_coding
ENSMUST00000134447	Hk1	165	6	159	NA	NA	0.0363636	0.963636	protein_coding
ENSMUST00000134598	Urod	165	5	159	1	0.00606061	0.030303	0.963636	protein_coding
ENSMUST00000134877	Hk1	165	6	159	NA	NA	0.0363636	0.963636	protein_coding
ENSMUST00000134907	Anxa2	165	3	162	NA	NA	0.0181818	0.981818	protein_coding
ENSMUST00000135317	Hk1	165	6	159	NA	NA	0.0363636	0.963636	protein_coding
ENSMUST00000136548	Hk1	165	6	159	NA	NA	0.0363636	0.963636	protein_coding
ENSMUST00000137519	Ankrd13a	165	7	157	1	0.00606061	0.0424242	0.951515	protein_coding
ENSMUST00000138284	Tada1	165	6	158	1	0.00606061	0.0363636	0.957576	protein_coding
ENSMUST00000139049	Prps1l3	165	2	162	1	0.00606061	0.0121212	0.981818	protein_coding
ENSMUST00000140383	Hk1	165	6	159	NA	NA	0.0363636	0.963636	protein_coding
ENSMUST00000140867	Gpcpd1	165	10	155	NA	NA	0.0606061	0.939394	protein_coding
ENSMUST00000142256	Pdcd6ip	165	7	158	NA	NA	0.0424242	0.957576	protein_coding
ENSMUST00000143236	Hk1	165	6	159	NA	NA	0.0363636	0.963636	protein_coding
ENSMUST00000143281	Tpm3	165	8	156	1	0.00606061	0.0484848	0.945455	protein_coding
ENSMUST00000146352	Mcmbp	165	7	158	NA	NA	0.0424242	0.957576	protein_coding
ENSMUST00000146813	Mospd2	165	7	157	1	0.00606061	0.0424242	0.951515	protein_coding
ENSMUST00000146972	Lsm4	165	7	158	NA	NA	0.0424242	0.957576	protein_coding
ENSMUST00000148791	Coq4	165	6	159	NA	NA	0.0363636	0.963636	protein_coding
ENSMUST00000150484	Arvcf	165	6	156	3	0.0181818	0.0363636	0.945455	protein_coding
ENSMUST00000150539	Sbf1	165	6	159	NA	NA	0.0363636	0.963636	protein_coding
ENSMUST00000152723	Rasa4	165	4	161	NA	NA	0.0242424	0.975758	protein_coding
ENSMUST00000153225	Rcbtb1	165	6	159	NA	NA	0.0363636	0.963636	protein_coding
ENSMUST00000153344	Gm20421	165	10	154	1	0.00606061	0.0606061	0.933333	processed_transcript
ENSMUST00000154489	Hk1	165	6	159	NA	NA	0.0363636	0.963636	protein_coding
ENSMUST00000156194	Tfpt	165	2	163	NA	NA	0.0121212	0.987879	protein_coding
ENSMUST00000156975	Mpp1	165	8	157	NA	NA	0.0484848	0.951515	protein_coding
ENSMUST00000159008	Znrd2	165	1	164	NA	NA	0.00606061	0.993939	protein_coding
ENSMUST00000159145	Ttc26	165	4	161	NA	NA	0.0242424	0.975758	protein_coding
ENSMUST00000159435	Kcnab2	165	10	154	1	0.00606061	0.0606061	0.933333	protein_coding
ENSMUST00000159856	Arrdc3	165	5	159	1	0.00606061	0.030303	0.963636	protein_coding
ENSMUST00000160160	Gm42669	165	7	157	1	0.00606061	0.0424242	0.951515	protein_coding
ENSMUST00000160498	E130309D02Rik	165	5	160	NA	NA	0.030303	0.969697	protein_coding
ENSMUST00000160541	Tle3	165	4	161	NA	NA	0.0242424	0.975758	protein_coding
ENSMUST00000164924	Pnpla2	165	10	155	NA	NA	0.0606061	0.939394	protein_coding
ENSMUST00000165541	Ptp4a3	165	11	151	3	0.0181818	0.0666667	0.915152	protein_coding
ENSMUST00000170578	Rgmb	165	11	150	4	0.0242424	0.0666667	0.909091	protein_coding
ENSMUST00000176648	Senp6	165	7	157	1	0.00606061	0.0424242	0.951515	protein_coding
ENSMUST00000176657	Hmbox1	165	5	160	NA	NA	0.030303	0.969697	protein_coding
ENSMUST00000182050	Ank2	165	1	160	4	0.0242424	0.00606061	0.969697	protein_coding
ENSMUST00000184615	Kri1	165	4	161	NA	NA	0.0242424	0.975758	protein_coding
ENSMUST00000184616	Atf7	165	3	161	1	0.00606061	0.0181818	0.975758	protein_coding
ENSMUST00000185569	Itm2c	165	14	149	2	0.0121212	0.0848485	0.90303	protein_coding
ENSMUST00000191546	Dner	165	5	160	NA	NA	0.030303	0.969697	protein_coding
ENSMUST00000193267	Naa15	165	5	160	NA	NA	0.030303	0.969697	protein_coding
ENSMUST00000193810	Rabgap1l	165	1	162	2	0.0121212	0.00606061	0.981818	protein_coding
ENSMUST00000194694	Nme7	165	4	161	NA	NA	0.0242424	0.975758	protein_coding
ENSMUST00000201264	Dtx1	165	4	159	2	0.0121212	0.0242424	0.963636	protein_coding
ENSMUST00000202844	Sptan1	165	3	162	NA	NA	0.0181818	0.981818	protein_coding
ENSMUST00000204053	Dnah6	165	9	156	NA	NA	0.0545455	0.945455	protein_coding
ENSMUST00000204798	Ezh2	165	10	155	NA	NA	0.0606061	0.939394	protein_coding
ENSMUST00000205548	Rps13	165	7	157	1	0.00606061	0.0424242	0.951515	protein_coding
ENSMUST00000206778	Fan1	165	6	158	1	0.00606061	0.0363636	0.957576	protein_coding
ENSMUST00000211501	Isyna1	165	5	160	NA	NA	0.030303	0.969697	protein_coding
ENSMUST00000213482	Ireb2	165	4	161	NA	NA	0.0242424	0.975758	protein_coding
ENSMUST00000213566	Arhgef12	165	5	155	5	0.030303	0.030303	0.939394	protein_coding
ENSMUST00000213628	Gtf3c6	165	NA	164	1	0.00606061	NA	0.993939	protein_coding
ENSMUST00000215228	Cck	165	6	159	NA	NA	0.0363636	0.963636	protein_coding
ENSMUST00000217081	Rpl29	165	4	160	1	0.00606061	0.0242424	0.969697	protein_coding
ENSMUST00000219224	Epb41l2	165	2	162	1	0.00606061	0.0121212	0.981818	protein_coding
ENSMUST00000220660	Zc3h14	165	4	161	NA	NA	0.0242424	0.975758	protein_coding
ENSMUST00000221104	Btbd6	165	6	157	2	0.0121212	0.0363636	0.951515	protein_coding
ENSMUST00000223091	Ppp4r3a	165	12	153	NA	NA	0.0727273	0.927273	protein_coding
ENSMUST00000227608	Ap5m1	165	2	163	NA	NA	0.0121212	0.987879	protein_coding
ENSMUST00000228448	Rnf219	165	4	160	1	0.00606061	0.0242424	0.969697	protein_coding
ENSMUST00000229339	Ptp4a3	165	11	151	3	0.0181818	0.0666667	0.915152	protein_coding
ENSMUST00000231889	Robo2	165	3	160	2	0.0121212	0.0181818	0.969697	protein_coding
ENSMUST00000233349	Rpl7l1	165	1	164	NA	NA	0.00606061	0.993939	protein_coding
ENSMUST00000233993	Kctd1	165	2	162	1	0.00606061	0.0121212	0.981818	protein_coding
ENSMUST00000234229	Gm6552	165	2	163	NA	NA	0.0121212	0.987879	processed_pseudogene
ENSMUST00000237638	Bbs1	165	1	163	1	0.00606061	0.00606061	0.987879	protein_coding
ENSMUST00000239125	Arl5b	165	4	161	NA	NA	0.0242424	0.975758	protein_coding
ENSMUST00000028769	Ptpra	164	4	160	NA	NA	0.0243902	0.97561	protein_coding
ENSMUST00000030513	Mrto4	164	8	156	NA	NA	0.0487805	0.95122	protein_coding
ENSMUST00000033725	Msl3	164	6	157	1	0.00609756	0.0365854	0.957317	protein_coding
ENSMUST00000044216	Shd	164	7	156	1	0.00609756	0.0426829	0.95122	protein_coding
ENSMUST00000053033	D1Ertd622e	164	6	156	2	0.0121951	0.0365854	0.95122	protein_coding
ENSMUST00000056398	Lsm8	164	6	155	3	0.0182927	0.0365854	0.945122	protein_coding
ENSMUST00000068168	Kansl1l	164	3	160	1	0.00609756	0.0182927	0.97561	protein_coding
ENSMUST00000077696	Igdcc4	164	86	77	1	0.00609756	0.52439	0.469512	protein_coding
ENSMUST00000081980	Med9	164	4	158	2	0.0121951	0.0243902	0.963415	protein_coding
ENSMUST00000085792	Zfp940	164	4	160	NA	NA	0.0243902	0.97561	protein_coding
ENSMUST00000094140	Drc3	164	5	159	NA	NA	0.0304878	0.969512	protein_coding
ENSMUST00000096318	Ap5b1	164	9	155	NA	NA	0.054878	0.945122	protein_coding
ENSMUST00000106787	Rhoc	164	11	152	1	0.00609756	0.0670732	0.926829	protein_coding
ENSMUST00000108103	Aptx	164	6	158	NA	NA	0.0365854	0.963415	protein_coding
ENSMUST00000109389	Nprl3	164	4	160	NA	NA	0.0243902	0.97561	protein_coding
ENSMUST00000111326	Tomm40l	164	12	151	1	0.00609756	0.0731707	0.920732	protein_coding
ENSMUST00000118731	Edil3	164	5	159	NA	NA	0.0304878	0.969512	protein_coding
ENSMUST00000120381	Stt3a	164	4	158	2	0.0121951	0.0243902	0.963415	protein_coding
ENSMUST00000121777	Lins1	164	7	157	NA	NA	0.0426829	0.957317	protein_coding
ENSMUST00000123573	Sgsm2	164	8	156	NA	NA	0.0487805	0.95122	protein_coding
ENSMUST00000123595	Gm9725	164	2	160	2	0.0121951	0.0121951	0.97561	antisense
ENSMUST00000124831	Jmjd6	164	4	159	1	0.00609756	0.0243902	0.969512	protein_coding
ENSMUST00000126792	Knop1	164	8	155	1	0.00609756	0.0487805	0.945122	protein_coding
ENSMUST00000131165	Odf2	164	8	156	NA	NA	0.0487805	0.95122	protein_coding
ENSMUST00000133688	Map4k5	164	6	157	1	0.00609756	0.0365854	0.957317	protein_coding
ENSMUST00000133832	Lrsam1	164	7	157	NA	NA	0.0426829	0.957317	protein_coding
ENSMUST00000134093	Limk1	164	6	151	7	0.0426829	0.0365854	0.920732	protein_coding
ENSMUST00000134606	Htra2	164	8	155	1	0.00609756	0.0487805	0.945122	protein_coding
ENSMUST00000137214	Clpb	164	7	154	3	0.0182927	0.0426829	0.939024	protein_coding
ENSMUST00000138633	Mtx1	164	6	158	NA	NA	0.0365854	0.963415	protein_coding
ENSMUST00000138668	Bpgm	164	6	158	NA	NA	0.0365854	0.963415	protein_coding
ENSMUST00000139314	Arhgap1	164	4	160	NA	NA	0.0243902	0.97561	protein_coding
ENSMUST00000143443	Rpl10a	164	5	158	1	0.00609756	0.0304878	0.963415	protein_coding
ENSMUST00000143465	Hdac10	164	4	158	2	0.0121951	0.0243902	0.963415	protein_coding
ENSMUST00000144609	Hira	164	8	149	7	0.0426829	0.0487805	0.908537	protein_coding
ENSMUST00000148289	Cdk5rap1	164	4	159	1	0.00609756	0.0243902	0.969512	protein_coding
ENSMUST00000148613	Hmgcl	164	8	156	NA	NA	0.0487805	0.95122	protein_coding
ENSMUST00000149063	Ftsj1	164	5	158	1	0.00609756	0.0304878	0.963415	protein_coding
ENSMUST00000151760	Eif2b3	164	9	154	1	0.00609756	0.054878	0.939024	protein_coding
ENSMUST00000152186	Wdr83	164	5	158	1	0.00609756	0.0304878	0.963415	protein_coding
ENSMUST00000152328	Tial1	164	8	156	NA	NA	0.0487805	0.95122	protein_coding
ENSMUST00000152490	Cnot6l	164	8	156	NA	NA	0.0487805	0.95122	protein_coding
ENSMUST00000152546	Npepps	164	7	155	2	0.0121951	0.0426829	0.945122	protein_coding
ENSMUST00000154468	Arhgap1	164	4	160	NA	NA	0.0243902	0.97561	protein_coding
ENSMUST00000156481	Med28	164	5	157	2	0.0121951	0.0304878	0.957317	protein_coding
ENSMUST00000159090	Arrdc3	164	10	153	1	0.00609756	0.0609756	0.932927	protein_coding
ENSMUST00000160134	Dab2	164	6	156	2	0.0121951	0.0365854	0.95122	protein_coding
ENSMUST00000160959	Commd2	164	12	151	1	0.00609756	0.0731707	0.920732	protein_coding
ENSMUST00000161785	Zfp41	164	9	154	1	0.00609756	0.054878	0.939024	protein_coding
ENSMUST00000162382	Apbb2	164	9	154	1	0.00609756	0.054878	0.939024	protein_coding
ENSMUST00000162749	Uqcc1	164	7	157	NA	NA	0.0426829	0.957317	protein_coding
ENSMUST00000163435	Ptpn4	164	12	152	NA	NA	0.0731707	0.926829	protein_coding
ENSMUST00000164252	Mettl17	164	9	151	4	0.0243902	0.054878	0.920732	protein_coding
ENSMUST00000164832	Dpy30	164	3	161	NA	NA	0.0182927	0.981707	protein_coding
ENSMUST00000167115	Alcam	164	5	159	NA	NA	0.0304878	0.969512	protein_coding
ENSMUST00000172531	1110038B12Rik	164	4	157	3	0.0182927	0.0243902	0.957317	processed_transcript
ENSMUST00000174578	Rxrb	164	3	156	5	0.0304878	0.0182927	0.95122	protein_coding
ENSMUST00000182518	Rbm5	164	6	158	NA	NA	0.0365854	0.963415	protein_coding
ENSMUST00000182859	Kat6b	164	8	155	1	0.00609756	0.0487805	0.945122	protein_coding
ENSMUST00000183329	Gm7985	164	3	161	NA	NA	0.0182927	0.981707	processed_pseudogene
ENSMUST00000184485	Atf7	164	3	161	NA	NA	0.0182927	0.981707	protein_coding
ENSMUST00000184795	Oprl1	164	12	152	NA	NA	0.0731707	0.926829	protein_coding
ENSMUST00000185367	Glrx2	164	1	162	1	0.00609756	0.00609756	0.987805	protein_coding
ENSMUST00000189862	Ppfia4	164	6	156	2	0.0121951	0.0365854	0.95122	protein_coding
ENSMUST00000189882	Pcbp4	164	7	157	NA	NA	0.0426829	0.957317	protein_coding
ENSMUST00000196817	Rhoc	164	11	152	1	0.00609756	0.0670732	0.926829	protein_coding
ENSMUST00000200320	Gm19710	164	5	158	1	0.00609756	0.0304878	0.963415	lincRNA
ENSMUST00000209145	Sesn3	164	6	157	1	0.00609756	0.0365854	0.957317	protein_coding
ENSMUST00000209247	Fnta	164	10	154	NA	NA	0.0609756	0.939024	protein_coding
ENSMUST00000212148	Dync1li2	164	3	159	2	0.0121951	0.0182927	0.969512	protein_coding
ENSMUST00000212154	Alkbh8	164	3	161	NA	NA	0.0182927	0.981707	protein_coding
ENSMUST00000219842	Zfyve26	164	4	159	1	0.00609756	0.0243902	0.969512	protein_coding
ENSMUST00000220454	Pitrm1	164	4	160	NA	NA	0.0243902	0.97561	protein_coding
ENSMUST00000228815	Hnrnpc	164	4	157	3	0.0182927	0.0243902	0.957317	protein_coding
ENSMUST00000232569	Vps26c	164	9	155	NA	NA	0.054878	0.945122	protein_coding
ENSMUST00000232687	Dpy30	164	3	161	NA	NA	0.0182927	0.981707	protein_coding
ENSMUST00000233074	Brwd1	164	4	160	NA	NA	0.0243902	0.97561	protein_coding
ENSMUST00000236422	Gpam	164	4	160	NA	NA	0.0243902	0.97561	protein_coding
ENSMUST00000236464	Sipa1	164	7	156	1	0.00609756	0.0426829	0.95122	protein_coding
ENSMUST00000237189	Phf1	164	12	152	NA	NA	0.0731707	0.926829	protein_coding
ENSMUST00000237412	Phf1	164	12	152	NA	NA	0.0731707	0.926829	protein_coding
ENSMUST00000004120	Fancl	163	7	156	NA	NA	0.0429448	0.957055	protein_coding
ENSMUST00000025759	Eif1ad	163	5	157	1	0.00613497	0.0306748	0.96319	protein_coding
ENSMUST00000047816	Pla2g6	163	6	156	1	0.00613497	0.0368098	0.957055	protein_coding
ENSMUST00000060108	1810030O07Rik	163	8	154	1	0.00613497	0.0490798	0.944785	protein_coding
ENSMUST00000079998	Tyw5	163	2	160	1	0.00613497	0.0122699	0.981595	protein_coding
ENSMUST00000088246	Tuba3a	163	9	154	NA	NA	0.0552147	0.944785	protein_coding
ENSMUST00000090766	Zfp385b	163	6	157	NA	NA	0.0368098	0.96319	protein_coding
ENSMUST00000099393	Hps6	163	4	159	NA	NA	0.0245399	0.97546	protein_coding
ENSMUST00000108763	Oprl1	163	5	158	NA	NA	0.0306748	0.969325	protein_coding
ENSMUST00000112603	Dpp10	163	3	159	1	0.00613497	0.0184049	0.97546	protein_coding
ENSMUST00000113853	Ddx31	163	3	160	NA	NA	0.0184049	0.981595	protein_coding
ENSMUST00000114040	Dnah6	163	9	154	NA	NA	0.0552147	0.944785	protein_coding
ENSMUST00000114909	Taf3	163	15	147	1	0.00613497	0.0920245	0.90184	protein_coding
ENSMUST00000115168	Cep19	163	5	153	5	0.0306748	0.0306748	0.93865	protein_coding
ENSMUST00000119450	Sike1	163	7	156	NA	NA	0.0429448	0.957055	protein_coding
ENSMUST00000121390	Cacna1a	163	5	156	2	0.0122699	0.0306748	0.957055	protein_coding
ENSMUST00000125048	Rasa4	163	4	159	NA	NA	0.0245399	0.97546	protein_coding
ENSMUST00000125683	Dtd1	163	4	159	NA	NA	0.0245399	0.97546	protein_coding
ENSMUST00000128511	Nudt9	163	10	153	NA	NA	0.0613497	0.93865	protein_coding
ENSMUST00000129496	Nup214	163	3	157	3	0.0184049	0.0184049	0.96319	protein_coding
ENSMUST00000132622	Hipk3	163	2	159	2	0.0122699	0.0122699	0.97546	protein_coding
ENSMUST00000134772	Cog8	163	5	157	1	0.00613497	0.0306748	0.96319	protein_coding
ENSMUST00000138498	Bud13	163	4	159	NA	NA	0.0245399	0.97546	protein_coding
ENSMUST00000145602	Dtd1	163	4	159	NA	NA	0.0245399	0.97546	protein_coding
ENSMUST00000146209	Sap30bp	163	9	153	1	0.00613497	0.0552147	0.93865	protein_coding
ENSMUST00000147782	Rps27a	163	6	157	NA	NA	0.0368098	0.96319	protein_coding
ENSMUST00000154598	Gatm	163	4	159	NA	NA	0.0245399	0.97546	protein_coding
ENSMUST00000154975	Lyar	163	9	154	NA	NA	0.0552147	0.944785	protein_coding
ENSMUST00000160681	Hcfc2	163	8	154	1	0.00613497	0.0490798	0.944785	protein_coding
ENSMUST00000162201	Sertm1	163	5	154	4	0.0245399	0.0306748	0.944785	protein_coding
ENSMUST00000163941	Gtpbp2	163	8	154	1	0.00613497	0.0490798	0.944785	protein_coding
ENSMUST00000164795	Ufd1	163	8	154	1	0.00613497	0.0490798	0.944785	protein_coding
ENSMUST00000165192	Tro	163	5	158	NA	NA	0.0306748	0.969325	protein_coding
ENSMUST00000167734	Nrxn3	163	10	153	NA	NA	0.0613497	0.93865	protein_coding
ENSMUST00000173892	Exosc10	163	13	149	1	0.00613497	0.0797546	0.91411	protein_coding
ENSMUST00000174031	Ube2i	163	8	154	1	0.00613497	0.0490798	0.944785	protein_coding
ENSMUST00000174092	Dxo	163	7	156	NA	NA	0.0429448	0.957055	protein_coding
ENSMUST00000180981	Gm26642	163	8	155	NA	NA	0.0490798	0.95092	antisense
ENSMUST00000186964	Ppfia4	163	7	154	2	0.0122699	0.0429448	0.944785	protein_coding
ENSMUST00000194559	Klhdc8b	163	8	151	4	0.0245399	0.0490798	0.92638	protein_coding
ENSMUST00000198018	Gm44313	163	2	161	NA	NA	0.0122699	0.98773	miRNA
ENSMUST00000201491	Mpv17	163	10	153	NA	NA	0.0613497	0.93865	protein_coding
ENSMUST00000207548	Gm45133	163	5	156	2	0.0122699	0.0306748	0.957055	TEC
ENSMUST00000207923	Akap13	163	5	156	2	0.0122699	0.0306748	0.957055	protein_coding
ENSMUST00000209143	Wdr45	163	10	153	NA	NA	0.0613497	0.93865	protein_coding
ENSMUST00000211076	Tsg101	163	4	158	1	0.00613497	0.0245399	0.969325	protein_coding
ENSMUST00000221034	Mccc2	163	2	161	NA	NA	0.0122699	0.98773	protein_coding
ENSMUST00000223097	Ccdc88c	163	8	155	NA	NA	0.0490798	0.95092	protein_coding
ENSMUST00000223371	Rnf220	163	6	157	NA	NA	0.0368098	0.96319	protein_coding
ENSMUST00000227540	Tatdn1	163	3	159	1	0.00613497	0.0184049	0.97546	protein_coding
ENSMUST00000228075	Zfp870	163	7	156	NA	NA	0.0429448	0.957055	protein_coding
ENSMUST00000229524	Cyhr1	163	6	155	2	0.0122699	0.0368098	0.95092	protein_coding
ENSMUST00000231069	Ift27	163	8	155	NA	NA	0.0490798	0.95092	protein_coding
ENSMUST00000231946	Pacsin2	163	3	159	1	0.00613497	0.0184049	0.97546	protein_coding
ENSMUST00000233212	Ehd3	163	8	155	NA	NA	0.0490798	0.95092	protein_coding
ENSMUST00000233973	Fsd1	163	10	153	NA	NA	0.0613497	0.93865	protein_coding
ENSMUST00000235575	Ap5b1	163	8	155	NA	NA	0.0490798	0.95092	protein_coding
ENSMUST00000238769	Tnks1bp1	163	2	161	NA	NA	0.0122699	0.98773	protein_coding
ENSMUST00000239072	Dpp10	163	3	159	1	0.00613497	0.0184049	0.97546	protein_coding
ENSMUST00000018549	Mrm1	162	12	146	4	0.0246914	0.0740741	0.901235	protein_coding
ENSMUST00000021567	Pcnx	162	5	152	5	0.0308642	0.0308642	0.938272	protein_coding
ENSMUST00000022099	Lpcat1	162	5	151	6	0.037037	0.0308642	0.932099	protein_coding
ENSMUST00000023146	Nubp1	162	7	153	2	0.0123457	0.0432099	0.944444	protein_coding
ENSMUST00000026557	Bet1l	162	4	157	1	0.00617284	0.0246914	0.969136	protein_coding
ENSMUST00000030190	Rgp1	162	5	156	1	0.00617284	0.0308642	0.962963	protein_coding
ENSMUST00000036453	Map3k10	162	6	148	8	0.0493827	0.037037	0.91358	protein_coding
ENSMUST00000041874	Npl	162	7	155	NA	NA	0.0432099	0.95679	protein_coding
ENSMUST00000042664	Slc16a2	162	2	158	2	0.0123457	0.0123457	0.975309	protein_coding
ENSMUST00000058286	Rps6kb1	162	7	155	NA	NA	0.0432099	0.95679	protein_coding
ENSMUST00000058889	Fancm	162	5	157	NA	NA	0.0308642	0.969136	protein_coding
ENSMUST00000065871	Zfp229	162	6	155	1	0.00617284	0.037037	0.95679	protein_coding
ENSMUST00000068880	Paqr8	162	3	158	1	0.00617284	0.0185185	0.975309	protein_coding
ENSMUST00000073570	Zfp414	162	4	158	NA	NA	0.0246914	0.975309	protein_coding
ENSMUST00000085671	Zkscan5	162	6	155	1	0.00617284	0.037037	0.95679	protein_coding
ENSMUST00000097352	Pknox1	162	4	157	1	0.00617284	0.0246914	0.969136	protein_coding
ENSMUST00000098799	Ehd2	162	7	155	NA	NA	0.0432099	0.95679	protein_coding
ENSMUST00000100570	Rasa4	162	4	158	NA	NA	0.0246914	0.975309	protein_coding
ENSMUST00000110002	Zfp882	162	5	155	2	0.0123457	0.0308642	0.95679	protein_coding
ENSMUST00000112106	Pbrm1	162	2	160	NA	NA	0.0123457	0.987654	protein_coding
ENSMUST00000112376	Phka2	162	7	154	1	0.00617284	0.0432099	0.950617	protein_coding
ENSMUST00000119336	Ankrd24	162	2	158	2	0.0123457	0.0123457	0.975309	protein_coding
ENSMUST00000119527	Iffo1	162	6	152	4	0.0246914	0.037037	0.938272	protein_coding
ENSMUST00000122856	Clec16a	162	6	153	3	0.0185185	0.037037	0.944444	protein_coding
ENSMUST00000126250	Aar2	162	9	153	NA	NA	0.0555556	0.944444	protein_coding
ENSMUST00000128167	Ercc2	162	8	154	NA	NA	0.0493827	0.950617	protein_coding
ENSMUST00000128420	Gtf2h1	162	6	156	NA	NA	0.037037	0.962963	protein_coding
ENSMUST00000130184	Gm16726	162	10	151	1	0.00617284	0.0617284	0.932099	antisense
ENSMUST00000130776	Scp2	162	1	158	3	0.0185185	0.00617284	0.975309	protein_coding
ENSMUST00000130856	Slx4ip	162	7	155	NA	NA	0.0432099	0.95679	protein_coding
ENSMUST00000135471	Brd7	162	3	159	NA	NA	0.0185185	0.981481	protein_coding
ENSMUST00000135847	Spg11	162	7	153	2	0.0123457	0.0432099	0.944444	protein_coding
ENSMUST00000138566	Huwe1	162	5	156	1	0.00617284	0.0308642	0.962963	protein_coding
ENSMUST00000138920	Ctdspl2	162	6	156	NA	NA	0.037037	0.962963	protein_coding
ENSMUST00000139250	Dyrk1a	162	7	154	1	0.00617284	0.0432099	0.950617	protein_coding
ENSMUST00000140930	Myo1b	162	5	156	1	0.00617284	0.0308642	0.962963	protein_coding
ENSMUST00000141763	Zpr1	162	4	158	NA	NA	0.0246914	0.975309	protein_coding
ENSMUST00000143547	Nop56	162	2	160	NA	NA	0.0123457	0.987654	protein_coding
ENSMUST00000143844	Aspscr1	162	2	160	NA	NA	0.0123457	0.987654	protein_coding
ENSMUST00000144364	Iffo1	162	6	152	4	0.0246914	0.037037	0.938272	protein_coding
ENSMUST00000148074	Eif4g3	162	8	154	NA	NA	0.0493827	0.950617	protein_coding
ENSMUST00000148393	Tmem199	162	5	157	NA	NA	0.0308642	0.969136	protein_coding
ENSMUST00000150082	Tox	162	7	154	1	0.00617284	0.0432099	0.950617	protein_coding
ENSMUST00000151108	Ilk	162	6	155	1	0.00617284	0.037037	0.95679	protein_coding
ENSMUST00000152472	Zfp318	162	8	152	2	0.0123457	0.0493827	0.938272	protein_coding
ENSMUST00000154022	Cars	162	14	148	NA	NA	0.0864198	0.91358	protein_coding
ENSMUST00000154707	Ankrd24	162	2	158	2	0.0123457	0.0123457	0.975309	protein_coding
ENSMUST00000154872	Hdac8	162	4	158	NA	NA	0.0246914	0.975309	protein_coding
ENSMUST00000155469	Epha5	162	6	155	1	0.00617284	0.037037	0.95679	protein_coding
ENSMUST00000156688	Bcl2l1	162	6	153	3	0.0185185	0.037037	0.944444	protein_coding
ENSMUST00000162979	Auts2	162	11	150	1	0.00617284	0.0679012	0.925926	protein_coding
ENSMUST00000164363	Tead1	162	7	155	NA	NA	0.0432099	0.95679	protein_coding
ENSMUST00000165079	Btbd6	162	6	154	2	0.0123457	0.037037	0.950617	protein_coding
ENSMUST00000166007	Dlg5	162	7	154	1	0.00617284	0.0432099	0.950617	protein_coding
ENSMUST00000168474	Ndufb8	162	9	151	2	0.0123457	0.0555556	0.932099	protein_coding
ENSMUST00000169050	Brix1	162	5	157	NA	NA	0.0308642	0.969136	protein_coding
ENSMUST00000169670	Rsph4a	162	3	158	1	0.00617284	0.0185185	0.975309	protein_coding
ENSMUST00000171580	Rabl2	162	7	155	NA	NA	0.0432099	0.95679	protein_coding
ENSMUST00000172238	Nabp2	162	8	154	NA	NA	0.0493827	0.950617	protein_coding
ENSMUST00000173939	Usp7	162	12	150	NA	NA	0.0740741	0.925926	protein_coding
ENSMUST00000174186	Pde4b	162	2	160	NA	NA	0.0123457	0.987654	protein_coding
ENSMUST00000176103	Hbp1	162	7	155	NA	NA	0.0432099	0.95679	protein_coding
ENSMUST00000177386	Zc3h18	162	7	155	NA	NA	0.0432099	0.95679	protein_coding
ENSMUST00000178401	Zfp870	162	7	155	NA	NA	0.0432099	0.95679	protein_coding
ENSMUST00000178661	Dlgap5	162	11	149	2	0.0123457	0.0679012	0.919753	protein_coding
ENSMUST00000180248	Rbm4	162	5	155	2	0.0123457	0.0308642	0.95679	protein_coding
ENSMUST00000182603	Zfp229	162	6	155	1	0.00617284	0.037037	0.95679	protein_coding
ENSMUST00000182792	Rbm5	162	NA	162	NA	NA	NA	1	protein_coding
ENSMUST00000182898	Anapc16	162	9	152	1	0.00617284	0.0555556	0.938272	protein_coding
ENSMUST00000185315	Hmgn3	162	NA	161	1	0.00617284	NA	0.993827	protein_coding
ENSMUST00000188523	Larp4b	162	7	155	NA	NA	0.0432099	0.95679	protein_coding
ENSMUST00000189049	Aarsd1	162	3	157	2	0.0123457	0.0185185	0.969136	protein_coding
ENSMUST00000189400	Paqr8	162	3	158	1	0.00617284	0.0185185	0.975309	protein_coding
ENSMUST00000190503	Ankrd27	162	2	155	5	0.0308642	0.0123457	0.95679	protein_coding
ENSMUST00000192916	Apeh	162	2	160	NA	NA	0.0123457	0.987654	protein_coding
ENSMUST00000193661	Map4k4	162	6	155	1	0.00617284	0.037037	0.95679	protein_coding
ENSMUST00000196559	Nrxn1	162	2	160	NA	NA	0.0123457	0.987654	protein_coding
ENSMUST00000199689	Mrpl52	162	5	157	NA	NA	0.0308642	0.969136	protein_coding
ENSMUST00000200833	Mpv17	162	12	150	NA	NA	0.0740741	0.925926	protein_coding
ENSMUST00000201651	Rogdi	162	8	154	NA	NA	0.0493827	0.950617	protein_coding
ENSMUST00000202178	Specc1	162	4	158	NA	NA	0.0246914	0.975309	protein_coding
ENSMUST00000206545	Slc6a6	162	11	150	1	0.00617284	0.0679012	0.925926	protein_coding
ENSMUST00000206775	Sox6	162	4	157	1	0.00617284	0.0246914	0.969136	protein_coding
ENSMUST00000207386	Wdr45	162	6	156	NA	NA	0.037037	0.962963	protein_coding
ENSMUST00000208069	Qars	162	4	158	NA	NA	0.0246914	0.975309	protein_coding
ENSMUST00000209953	Mfhas1	162	7	154	1	0.00617284	0.0432099	0.950617	protein_coding
ENSMUST00000210032	Lingo1	162	4	158	NA	NA	0.0246914	0.975309	protein_coding
ENSMUST00000218375	Nup107	162	7	154	1	0.00617284	0.0432099	0.950617	protein_coding
ENSMUST00000220027	Coq10a	162	7	155	NA	NA	0.0432099	0.95679	protein_coding
ENSMUST00000220124	Atp2b1	162	3	158	1	0.00617284	0.0185185	0.975309	protein_coding
ENSMUST00000221721	Pcnx	162	5	152	5	0.0308642	0.0308642	0.938272	protein_coding
ENSMUST00000222540	Fancm	162	5	157	NA	NA	0.0308642	0.969136	protein_coding
ENSMUST00000226301	Ddhd1	162	3	159	NA	NA	0.0185185	0.981481	protein_coding
ENSMUST00000228115	Mbnl2	162	6	156	NA	NA	0.037037	0.962963	protein_coding
ENSMUST00000230496	Gtpbp1	162	9	153	NA	NA	0.0555556	0.944444	protein_coding
ENSMUST00000236509	Aip	162	5	157	NA	NA	0.0308642	0.969136	protein_coding
ENSMUST00000236560	Gm50388	162	5	156	1	0.00617284	0.0308642	0.962963	protein_coding
ENSMUST00000012873	Zfp729b	161	4	157	NA	NA	0.0248447	0.975155	protein_coding
ENSMUST00000020307	Anapc16	161	9	151	1	0.00621118	0.0559006	0.937888	protein_coding
ENSMUST00000030860	Mad2l2	161	6	155	NA	NA	0.0372671	0.962733	protein_coding
ENSMUST00000030948	Dvl1	161	11	148	2	0.0124224	0.068323	0.919255	protein_coding
ENSMUST00000033950	Gins4	161	3	157	1	0.00621118	0.0186335	0.975155	protein_coding
ENSMUST00000039506	Igsf8	161	8	153	NA	NA	0.0496894	0.950311	protein_coding
ENSMUST00000047978	Rabif	161	12	149	NA	NA	0.0745342	0.925466	protein_coding
ENSMUST00000059802	Rpl29	161	4	156	1	0.00621118	0.0248447	0.968944	protein_coding
ENSMUST00000067137	Tprkb	161	8	152	1	0.00621118	0.0496894	0.944099	protein_coding
ENSMUST00000077191	Ethe1	161	8	152	1	0.00621118	0.0496894	0.944099	protein_coding
ENSMUST00000081631	Mettl15	161	4	157	NA	NA	0.0248447	0.975155	protein_coding
ENSMUST00000087409	Zbtb46	161	11	150	NA	NA	0.068323	0.931677	protein_coding
ENSMUST00000094216	Tlnrd1	161	7	149	5	0.0310559	0.0434783	0.925466	protein_coding
ENSMUST00000098611	Lef1	161	4	157	NA	NA	0.0248447	0.975155	protein_coding
ENSMUST00000102970	Prkcq	161	3	158	NA	NA	0.0186335	0.981366	protein_coding
ENSMUST00000103094	Acot8	161	4	157	NA	NA	0.0248447	0.975155	protein_coding
ENSMUST00000105824	Sh2d5	161	5	156	NA	NA	0.0310559	0.968944	protein_coding
ENSMUST00000109331	Plxnb2	161	7	153	1	0.00621118	0.0434783	0.950311	protein_coding
ENSMUST00000111466	C1qtnf4	161	7	152	2	0.0124224	0.0434783	0.944099	protein_coding
ENSMUST00000117268	Otud6b	161	7	153	1	0.00621118	0.0434783	0.950311	protein_coding
ENSMUST00000117675	Iffo1	161	6	151	4	0.0248447	0.0372671	0.937888	protein_coding
ENSMUST00000117956	Zbtb7a	161	6	155	NA	NA	0.0372671	0.962733	protein_coding
ENSMUST00000120087	Samd9l	161	6	155	NA	NA	0.0372671	0.962733	protein_coding
ENSMUST00000122457	Gm8648	161	9	152	NA	NA	0.0559006	0.944099	processed_pseudogene
ENSMUST00000122980	Zfp644	161	5	153	3	0.0186335	0.0310559	0.950311	protein_coding
ENSMUST00000123006	Plekho1	161	5	155	1	0.00621118	0.0310559	0.962733	protein_coding
ENSMUST00000125447	Macf1	161	8	152	1	0.00621118	0.0496894	0.944099	protein_coding
ENSMUST00000128269	Zbtb38	161	13	147	1	0.00621118	0.0807453	0.913043	protein_coding
ENSMUST00000129298	Inpp5k	161	3	158	NA	NA	0.0186335	0.981366	protein_coding
ENSMUST00000130161	Lins1	161	7	154	NA	NA	0.0434783	0.956522	protein_coding
ENSMUST00000133771	Lins1	161	7	154	NA	NA	0.0434783	0.956522	protein_coding
ENSMUST00000134111	Hdac10	161	4	155	2	0.0124224	0.0248447	0.962733	protein_coding
ENSMUST00000135371	Cul4a	161	14	146	1	0.00621118	0.0869565	0.906832	protein_coding
ENSMUST00000136770	Imp4	161	7	154	NA	NA	0.0434783	0.956522	protein_coding
ENSMUST00000137075	Tle1	161	11	150	NA	NA	0.068323	0.931677	protein_coding
ENSMUST00000137367	Stat3	161	5	156	NA	NA	0.0310559	0.968944	protein_coding
ENSMUST00000138419	Pnisr	161	11	150	NA	NA	0.068323	0.931677	protein_coding
ENSMUST00000139196	Telo2	161	11	149	1	0.00621118	0.068323	0.925466	protein_coding
ENSMUST00000139610	Pdcd2	161	6	155	NA	NA	0.0372671	0.962733	protein_coding
ENSMUST00000140211	Cep41	161	2	158	1	0.00621118	0.0124224	0.981366	protein_coding
ENSMUST00000141113	Gse1	161	7	153	1	0.00621118	0.0434783	0.950311	protein_coding
ENSMUST00000142454	Mllt3	161	9	147	5	0.0310559	0.0559006	0.913043	protein_coding
ENSMUST00000143707	Ahcyl2	161	3	158	NA	NA	0.0186335	0.981366	protein_coding
ENSMUST00000144058	Htra2	161	8	152	1	0.00621118	0.0496894	0.944099	protein_coding
ENSMUST00000144069	Cux2	161	3	157	1	0.00621118	0.0186335	0.975155	protein_coding
ENSMUST00000144506	Atp6ap1	161	5	156	NA	NA	0.0310559	0.968944	protein_coding
ENSMUST00000144518	Smarcd3	161	4	155	2	0.0124224	0.0248447	0.962733	protein_coding
ENSMUST00000144552	Znhit3	161	11	150	NA	NA	0.068323	0.931677	protein_coding
ENSMUST00000145016	Usp46	161	7	152	2	0.0124224	0.0434783	0.944099	protein_coding
ENSMUST00000149921	Tbc1d17	161	6	154	1	0.00621118	0.0372671	0.956522	protein_coding
ENSMUST00000153319	Stk4	161	8	152	1	0.00621118	0.0496894	0.944099	protein_coding
ENSMUST00000156990	Tcf3	161	3	157	1	0.00621118	0.0186335	0.975155	protein_coding
ENSMUST00000159698	Wdr26	161	11	150	NA	NA	0.068323	0.931677	protein_coding
ENSMUST00000159748	Gpatch2	161	8	153	NA	NA	0.0496894	0.950311	protein_coding
ENSMUST00000160799	Ppid	161	1	159	1	0.00621118	0.00621118	0.987578	protein_coding
ENSMUST00000162292	Pde8b	161	6	153	2	0.0124224	0.0372671	0.950311	protein_coding
ENSMUST00000162871	Maf1	161	9	151	1	0.00621118	0.0559006	0.937888	protein_coding
ENSMUST00000164486	Lrch3	161	6	154	1	0.00621118	0.0372671	0.956522	protein_coding
ENSMUST00000166163	Jakmip3	161	4	155	2	0.0124224	0.0248447	0.962733	protein_coding
ENSMUST00000166229	Gm9725	161	2	159	NA	NA	0.0124224	0.987578	antisense
ENSMUST00000166701	Gtpbp2	161	3	156	2	0.0124224	0.0186335	0.968944	protein_coding
ENSMUST00000172564	Rbms3	161	8	152	1	0.00621118	0.0496894	0.944099	protein_coding
ENSMUST00000172999	Vars	161	5	156	NA	NA	0.0310559	0.968944	protein_coding
ENSMUST00000173361	Tox4	161	5	156	NA	NA	0.0310559	0.968944	protein_coding
ENSMUST00000173726	Znrf1	161	4	156	1	0.00621118	0.0248447	0.968944	protein_coding
ENSMUST00000174001	Ube2i	161	8	152	1	0.00621118	0.0496894	0.944099	protein_coding
ENSMUST00000176886	Tsc22d1	161	5	156	NA	NA	0.0310559	0.968944	protein_coding
ENSMUST00000177064	Nptn	161	4	154	3	0.0186335	0.0248447	0.956522	protein_coding
ENSMUST00000177084	Trmt1	161	4	157	NA	NA	0.0248447	0.975155	protein_coding
ENSMUST00000177122	Rhot2	161	9	152	NA	NA	0.0559006	0.944099	protein_coding
ENSMUST00000177397	Idi1	161	5	156	NA	NA	0.0310559	0.968944	protein_coding
ENSMUST00000185579	Tpp2	161	7	154	NA	NA	0.0434783	0.956522	protein_coding
ENSMUST00000186667	Ncapd2	161	13	148	NA	NA	0.0807453	0.919255	protein_coding
ENSMUST00000187525	Tgfbrap1	161	4	157	NA	NA	0.0248447	0.975155	protein_coding
ENSMUST00000187754	Tfap2b	161	5	156	NA	NA	0.0310559	0.968944	protein_coding
ENSMUST00000188295	Nif3l1	161	5	156	NA	NA	0.0310559	0.968944	protein_coding
ENSMUST00000188783	Glrx2	161	1	159	1	0.00621118	0.00621118	0.987578	protein_coding
ENSMUST00000190445	Dnajb2	161	4	155	2	0.0124224	0.0248447	0.962733	protein_coding
ENSMUST00000191838	Lrsam1	161	3	158	NA	NA	0.0186335	0.981366	protein_coding
ENSMUST00000192076	Taf1a	161	7	154	NA	NA	0.0434783	0.956522	protein_coding
ENSMUST00000194258	Gpatch4	161	3	158	NA	NA	0.0186335	0.981366	protein_coding
ENSMUST00000194656	Zfp451	161	3	158	NA	NA	0.0186335	0.981366	protein_coding
ENSMUST00000196824	Them4	161	4	155	2	0.0124224	0.0248447	0.962733	protein_coding
ENSMUST00000196827	Sike1	161	7	154	NA	NA	0.0434783	0.956522	protein_coding
ENSMUST00000200669	Ccz1	161	4	154	3	0.0186335	0.0248447	0.956522	protein_coding
ENSMUST00000200734	Slc30a9	161	7	152	2	0.0124224	0.0434783	0.944099	protein_coding
ENSMUST00000201600	Ppp1cb	161	8	147	6	0.0372671	0.0496894	0.913043	protein_coding
ENSMUST00000201671	Specc1	161	4	157	NA	NA	0.0248447	0.975155	protein_coding
ENSMUST00000201987	Pds5a	161	5	156	NA	NA	0.0310559	0.968944	protein_coding
ENSMUST00000204666	Erc1	161	14	146	1	0.00621118	0.0869565	0.906832	protein_coding
ENSMUST00000205063	Rfc1	161	12	149	NA	NA	0.0745342	0.925466	protein_coding
ENSMUST00000205842	Polr1a	161	3	158	NA	NA	0.0186335	0.981366	protein_coding
ENSMUST00000212099	Capn15	161	8	152	1	0.00621118	0.0496894	0.944099	protein_coding
ENSMUST00000220473	Mtr	161	4	157	NA	NA	0.0248447	0.975155	protein_coding
ENSMUST00000222285	Sfxn1	161	8	153	NA	NA	0.0496894	0.950311	protein_coding
ENSMUST00000222885	Gstz1	161	7	154	NA	NA	0.0434783	0.956522	protein_coding
ENSMUST00000222928	Arid4b	161	2	157	2	0.0124224	0.0124224	0.975155	protein_coding
ENSMUST00000223221	Ppm1a	161	4	156	1	0.00621118	0.0248447	0.968944	protein_coding
ENSMUST00000223861	Adk	161	7	154	NA	NA	0.0434783	0.956522	protein_coding
ENSMUST00000236330	Sra1	161	6	155	NA	NA	0.0372671	0.962733	protein_coding
ENSMUST00000236931	Phf1	161	11	150	NA	NA	0.068323	0.931677	protein_coding
ENSMUST00000236953	Otud6b	161	7	153	1	0.00621118	0.0434783	0.950311	protein_coding
ENSMUST00000001963	Ace	160	7	152	1	0.00625	0.04375	0.95	protein_coding
ENSMUST00000021372	Dmac2l	160	6	154	NA	NA	0.0375	0.9625	protein_coding
ENSMUST00000021416	Mbip	160	7	152	1	0.00625	0.04375	0.95	protein_coding
ENSMUST00000021606	Atxn3	160	6	154	NA	NA	0.0375	0.9625	protein_coding
ENSMUST00000025924	Spindoc	160	3	152	5	0.03125	0.01875	0.95	protein_coding
ENSMUST00000033224	Eri2	160	3	157	NA	NA	0.01875	0.98125	protein_coding
ENSMUST00000038383	Akr1b10	160	8	151	1	0.00625	0.05	0.94375	protein_coding
ENSMUST00000043273	U2af1l4	160	10	149	1	0.00625	0.0625	0.93125	protein_coding
ENSMUST00000049680	Zfp710	160	12	148	NA	NA	0.075	0.925	protein_coding
ENSMUST00000049836	Specc1	160	4	156	NA	NA	0.025	0.975	protein_coding
ENSMUST00000054399	Ing1	160	7	151	2	0.0125	0.04375	0.94375	protein_coding
ENSMUST00000063117	Gstz1	160	7	153	NA	NA	0.04375	0.95625	protein_coding
ENSMUST00000063976	Opa3	160	9	150	1	0.00625	0.05625	0.9375	protein_coding
ENSMUST00000084828	Ncapg2	160	4	156	NA	NA	0.025	0.975	protein_coding
ENSMUST00000085350	Ccpg1	160	7	152	1	0.00625	0.04375	0.95	protein_coding
ENSMUST00000085912	Igsf8	160	8	152	NA	NA	0.05	0.95	protein_coding
ENSMUST00000088823	Mapk11	160	3	156	1	0.00625	0.01875	0.975	protein_coding
ENSMUST00000089187	Desi1	160	3	157	NA	NA	0.01875	0.98125	protein_coding
ENSMUST00000090976	Orc4	160	6	153	1	0.00625	0.0375	0.95625	protein_coding
ENSMUST00000102626	Ptpn5	160	15	144	1	0.00625	0.09375	0.9	protein_coding
ENSMUST00000102976	Gata3	160	8	150	2	0.0125	0.05	0.9375	protein_coding
ENSMUST00000105823	Sh2d5	160	5	155	NA	NA	0.03125	0.96875	protein_coding
ENSMUST00000107044	Plekhb1	160	4	156	NA	NA	0.025	0.975	protein_coding
ENSMUST00000108344	Akt2	160	6	153	1	0.00625	0.0375	0.95625	protein_coding
ENSMUST00000108556	Pld2	160	9	151	NA	NA	0.05625	0.94375	protein_coding
ENSMUST00000109394	Cbfb	160	5	152	3	0.01875	0.03125	0.95	protein_coding
ENSMUST00000119606	Zbtb7a	160	7	153	NA	NA	0.04375	0.95625	protein_coding
ENSMUST00000119830	Zfp740	160	7	148	5	0.03125	0.04375	0.925	protein_coding
ENSMUST00000121521	G2e3	160	9	150	1	0.00625	0.05625	0.9375	protein_coding
ENSMUST00000125030	Dynlt3	160	3	157	NA	NA	0.01875	0.98125	protein_coding
ENSMUST00000126177	Gm16286	160	5	155	NA	NA	0.03125	0.96875	protein_coding
ENSMUST00000126657	Myo1b	160	7	153	NA	NA	0.04375	0.95625	protein_coding
ENSMUST00000128193	Nup88	160	6	154	NA	NA	0.0375	0.9625	protein_coding
ENSMUST00000128674	Nacc2	160	5	155	NA	NA	0.03125	0.96875	protein_coding
ENSMUST00000128913	Hexdc	160	6	152	2	0.0125	0.0375	0.95	protein_coding
ENSMUST00000134912	Rpl12	160	6	152	2	0.0125	0.0375	0.95	protein_coding
ENSMUST00000135974	Ralgapa2	160	3	155	2	0.0125	0.01875	0.96875	protein_coding
ENSMUST00000136098	Hpf1	160	8	151	1	0.00625	0.05	0.94375	protein_coding
ENSMUST00000136166	Oaz2	160	4	152	4	0.025	0.025	0.95	protein_coding
ENSMUST00000136198	Rpgrip1l	160	7	153	NA	NA	0.04375	0.95625	protein_coding
ENSMUST00000137046	Ccdc97	160	5	154	1	0.00625	0.03125	0.9625	protein_coding
ENSMUST00000137696	Oaz2	160	4	152	4	0.025	0.025	0.95	protein_coding
ENSMUST00000137787	Hdac5	160	6	154	NA	NA	0.0375	0.9625	protein_coding
ENSMUST00000139904	Dda1	160	8	151	1	0.00625	0.05	0.94375	protein_coding
ENSMUST00000140972	Rasa4	160	4	156	NA	NA	0.025	0.975	protein_coding
ENSMUST00000141085	Clvs1	160	8	152	NA	NA	0.05	0.95	protein_coding
ENSMUST00000141282	Cadm2	160	6	154	NA	NA	0.0375	0.9625	protein_coding
ENSMUST00000142923	Stk38	160	4	155	1	0.00625	0.025	0.96875	protein_coding
ENSMUST00000143718	Tia1	160	4	156	NA	NA	0.025	0.975	protein_coding
ENSMUST00000144700	Plekhg2	160	3	157	NA	NA	0.01875	0.98125	protein_coding
ENSMUST00000145614	Mrps26	160	11	148	1	0.00625	0.06875	0.925	protein_coding
ENSMUST00000147441	Cdk12	160	4	156	NA	NA	0.025	0.975	protein_coding
ENSMUST00000147747	Kat14	160	5	154	1	0.00625	0.03125	0.9625	protein_coding
ENSMUST00000148616	Yme1l1	160	9	150	1	0.00625	0.05625	0.9375	protein_coding
ENSMUST00000149734	Tpm3	160	8	151	1	0.00625	0.05	0.94375	protein_coding
ENSMUST00000150844	Eri2	160	3	157	NA	NA	0.01875	0.98125	protein_coding
ENSMUST00000152461	Bcas1	160	2	158	NA	NA	0.0125	0.9875	protein_coding
ENSMUST00000152870	Hecw2	160	7	152	1	0.00625	0.04375	0.95	protein_coding
ENSMUST00000153100	Usp48	160	7	153	NA	NA	0.04375	0.95625	protein_coding
ENSMUST00000155370	Ergic3	160	5	152	3	0.01875	0.03125	0.95	protein_coding
ENSMUST00000156202	Pold3	160	5	155	NA	NA	0.03125	0.96875	protein_coding
ENSMUST00000159954	Man2c1	160	15	145	NA	NA	0.09375	0.90625	protein_coding
ENSMUST00000160028	Tm7sf2	160	8	151	1	0.00625	0.05	0.94375	protein_coding
ENSMUST00000162246	Hmgn3	160	NA	159	1	0.00625	NA	0.99375	protein_coding
ENSMUST00000164779	Xrcc6	160	6	154	NA	NA	0.0375	0.9625	protein_coding
ENSMUST00000165773	U2af1l4	160	12	147	1	0.00625	0.075	0.91875	protein_coding
ENSMUST00000167042	Gm49396	160	10	149	1	0.00625	0.0625	0.93125	protein_coding
ENSMUST00000169434	Agtpbp1	160	8	150	2	0.0125	0.05	0.9375	protein_coding
ENSMUST00000171063	Zfp385b	160	5	155	NA	NA	0.03125	0.96875	protein_coding
ENSMUST00000175806	Pknox1	160	4	155	1	0.00625	0.025	0.96875	protein_coding
ENSMUST00000175945	Nptn	160	5	152	3	0.01875	0.03125	0.95	protein_coding
ENSMUST00000175986	Ripor2	160	11	149	NA	NA	0.06875	0.93125	protein_coding
ENSMUST00000176530	Traf7	160	2	158	NA	NA	0.0125	0.9875	protein_coding
ENSMUST00000182728	Xpnpep1	160	3	157	NA	NA	0.01875	0.98125	protein_coding
ENSMUST00000183693	Oprl1	160	6	154	NA	NA	0.0375	0.9625	protein_coding
ENSMUST00000187193	Hmgn3	160	NA	159	1	0.00625	NA	0.99375	protein_coding
ENSMUST00000187358	Gm8337	160	7	149	4	0.025	0.04375	0.93125	processed_pseudogene
ENSMUST00000191509	Msh3	160	3	155	2	0.0125	0.01875	0.96875	protein_coding
ENSMUST00000201464	Rfc2	160	7	152	1	0.00625	0.04375	0.95	protein_coding
ENSMUST00000202375	Mpv17	160	10	150	NA	NA	0.0625	0.9375	protein_coding
ENSMUST00000203866	Klhl42	160	8	152	NA	NA	0.05	0.95	protein_coding
ENSMUST00000205378	Pik3c2a	160	2	155	3	0.01875	0.0125	0.96875	protein_coding
ENSMUST00000206581	Uri1	160	4	154	2	0.0125	0.025	0.9625	protein_coding
ENSMUST00000211013	Fam160a2	160	5	155	NA	NA	0.03125	0.96875	protein_coding
ENSMUST00000211207	Chml	160	11	145	4	0.025	0.06875	0.90625	protein_coding
ENSMUST00000220916	Dmac2l	160	6	154	NA	NA	0.0375	0.9625	protein_coding
ENSMUST00000222154	Prpf39	160	7	153	NA	NA	0.04375	0.95625	protein_coding
ENSMUST00000222222	Gstz1	160	7	153	NA	NA	0.04375	0.95625	protein_coding
ENSMUST00000233263	Polr2m	160	18	142	NA	NA	0.1125	0.8875	protein_coding
ENSMUST00000233438	Polh	160	4	156	NA	NA	0.025	0.975	protein_coding
ENSMUST00000233519	Elob	160	5	154	1	0.00625	0.03125	0.9625	protein_coding
ENSMUST00000235383	Zadh2	160	9	150	1	0.00625	0.05625	0.9375	protein_coding
ENSMUST00000235712	Trpm3	160	3	157	NA	NA	0.01875	0.98125	protein_coding
ENSMUST00000236009	Trpm3	160	3	157	NA	NA	0.01875	0.98125	protein_coding
ENSMUST00000236301	Kctd16	160	8	151	1	0.00625	0.05	0.94375	protein_coding
ENSMUST00000236525	Kctd16	160	8	151	1	0.00625	0.05	0.94375	protein_coding
ENSMUST00000236613	Phf1	160	12	148	NA	NA	0.075	0.925	protein_coding
ENSMUST00000236661	Dusp1	160	7	152	1	0.00625	0.04375	0.95	protein_coding
ENSMUST00000237764	Kctd16	160	8	151	1	0.00625	0.05	0.94375	protein_coding
ENSMUST00000237805	Kctd16	160	8	151	1	0.00625	0.05	0.94375	protein_coding
ENSMUST00000237871	Tm9sf3	160	5	155	NA	NA	0.03125	0.96875	protein_coding
ENSMUST00000238039	Kctd16	160	8	151	1	0.00625	0.05	0.94375	protein_coding
ENSMUST00000003044	Pnkp	159	9	149	1	0.00628931	0.0566038	0.937107	protein_coding
ENSMUST00000004326	Plxna3	159	4	154	1	0.00628931	0.0251572	0.968553	protein_coding
ENSMUST00000021338	Ap4s1	159	6	151	2	0.0125786	0.0377358	0.949686	protein_coding
ENSMUST00000026599	Apool	159	7	152	NA	NA	0.0440252	0.955975	protein_coding
ENSMUST00000026816	Wdr73	159	4	153	2	0.0125786	0.0251572	0.962264	protein_coding
ENSMUST00000028288	Notch1	159	2	155	2	0.0125786	0.0125786	0.974843	protein_coding
ENSMUST00000032487	Vamp1	159	7	152	NA	NA	0.0440252	0.955975	protein_coding
ENSMUST00000047664	Arhgef4	159	7	148	4	0.0251572	0.0440252	0.930818	protein_coding
ENSMUST00000049461	Cars2	159	4	155	NA	NA	0.0251572	0.974843	protein_coding
ENSMUST00000060808	Plxnb2	159	7	151	1	0.00628931	0.0440252	0.949686	protein_coding
ENSMUST00000066701	Ifi27	159	1	158	NA	NA	0.00628931	0.993711	protein_coding
ENSMUST00000076203	Vps37d	159	8	140	11	0.0691824	0.0503145	0.880503	protein_coding
ENSMUST00000084129	Mad2l2	159	6	153	NA	NA	0.0377358	0.962264	protein_coding
ENSMUST00000085614	Usp12	159	11	147	1	0.00628931	0.0691824	0.924528	protein_coding
ENSMUST00000088629	Zic3	159	6	153	NA	NA	0.0377358	0.962264	protein_coding
ENSMUST00000088744	Adam22	159	3	155	1	0.00628931	0.0188679	0.974843	protein_coding
ENSMUST00000088761	Adam22	159	3	155	1	0.00628931	0.0188679	0.974843	protein_coding
ENSMUST00000091704	H2bc6	159	6	152	1	0.00628931	0.0377358	0.955975	protein_coding
ENSMUST00000093381	Ccdc157	159	4	153	2	0.0125786	0.0251572	0.962264	protein_coding
ENSMUST00000099414	Zfp955b	159	5	154	NA	NA	0.0314465	0.968553	protein_coding
ENSMUST00000108578	0610010K14Rik	159	8	147	4	0.0251572	0.0503145	0.924528	protein_coding
ENSMUST00000110862	Srp14	159	4	155	NA	NA	0.0251572	0.974843	protein_coding
ENSMUST00000111891	Arhgdib	159	7	150	2	0.0125786	0.0440252	0.943396	protein_coding
ENSMUST00000116287	Plekhb1	159	4	155	NA	NA	0.0251572	0.974843	protein_coding
ENSMUST00000119425	Fkbp8	159	8	151	NA	NA	0.0503145	0.949686	protein_coding
ENSMUST00000122402	Farp2	159	7	152	NA	NA	0.0440252	0.955975	protein_coding
ENSMUST00000124362	Arid1b	159	5	154	NA	NA	0.0314465	0.968553	protein_coding
ENSMUST00000124401	Rptor	159	9	150	NA	NA	0.0566038	0.943396	protein_coding
ENSMUST00000126144	Actl6a	159	7	152	NA	NA	0.0440252	0.955975	protein_coding
ENSMUST00000127715	Czib	159	6	153	NA	NA	0.0377358	0.962264	protein_coding
ENSMUST00000131219	Rundc3a	159	7	151	1	0.00628931	0.0440252	0.949686	protein_coding
ENSMUST00000132200	Cnot7	159	8	151	NA	NA	0.0503145	0.949686	protein_coding
ENSMUST00000134119	Mybbp1a	159	5	154	NA	NA	0.0314465	0.968553	protein_coding
ENSMUST00000134793	Dusp11	159	8	148	3	0.0188679	0.0503145	0.930818	protein_coding
ENSMUST00000134950	Mospd2	159	7	151	1	0.00628931	0.0440252	0.949686	protein_coding
ENSMUST00000136423	Trmt1	159	12	147	NA	NA	0.0754717	0.924528	protein_coding
ENSMUST00000138296	Tagln2	159	4	154	1	0.00628931	0.0251572	0.968553	protein_coding
ENSMUST00000138441	Gga2	159	6	151	2	0.0125786	0.0377358	0.949686	protein_coding
ENSMUST00000139928	Tia1	159	4	155	NA	NA	0.0251572	0.974843	protein_coding
ENSMUST00000144188	Suz12	159	7	150	2	0.0125786	0.0440252	0.943396	protein_coding
ENSMUST00000147126	Mpp2	159	3	155	1	0.00628931	0.0188679	0.974843	protein_coding
ENSMUST00000147376	Mettl15	159	4	155	NA	NA	0.0251572	0.974843	protein_coding
ENSMUST00000147980	Ctps	159	5	154	NA	NA	0.0314465	0.968553	protein_coding
ENSMUST00000149837	Ebna1bp2	159	15	141	3	0.0188679	0.0943396	0.886792	protein_coding
ENSMUST00000150826	Ccpg1	159	7	151	1	0.00628931	0.0440252	0.949686	protein_coding
ENSMUST00000151394	Dusp11	159	8	148	3	0.0188679	0.0503145	0.930818	protein_coding
ENSMUST00000151711	Bccip	159	6	152	1	0.00628931	0.0377358	0.955975	protein_coding
ENSMUST00000151968	Srsf5	159	3	156	NA	NA	0.0188679	0.981132	protein_coding
ENSMUST00000153480	Tbp	159	4	154	1	0.00628931	0.0251572	0.968553	protein_coding
ENSMUST00000154108	Foxp4	159	6	151	2	0.0125786	0.0377358	0.949686	protein_coding
ENSMUST00000154976	Ttc19	159	6	152	1	0.00628931	0.0377358	0.955975	protein_coding
ENSMUST00000155503	Sertad4	159	8	151	NA	NA	0.0503145	0.949686	protein_coding
ENSMUST00000156180	N4bp2l2	159	6	150	3	0.0188679	0.0377358	0.943396	protein_coding
ENSMUST00000156761	Idh2	159	5	154	NA	NA	0.0314465	0.968553	protein_coding
ENSMUST00000156785	Rgs9	159	8	151	NA	NA	0.0503145	0.949686	protein_coding
ENSMUST00000161234	Tnik	159	4	153	2	0.0125786	0.0251572	0.962264	protein_coding
ENSMUST00000161796	Hmgn3	159	NA	156	3	0.0188679	NA	0.981132	protein_coding
ENSMUST00000162153	Pde8b	159	6	152	1	0.00628931	0.0377358	0.955975	protein_coding
ENSMUST00000164195	Pde7b	159	6	153	NA	NA	0.0377358	0.962264	protein_coding
ENSMUST00000164525	Sbf2	159	5	154	NA	NA	0.0314465	0.968553	protein_coding
ENSMUST00000165309	Pex2	159	6	153	NA	NA	0.0377358	0.962264	protein_coding
ENSMUST00000166630	Cd200	159	6	152	1	0.00628931	0.0377358	0.955975	protein_coding
ENSMUST00000167119	Paqr8	159	3	156	NA	NA	0.0188679	0.981132	protein_coding
ENSMUST00000167963	Sin3a	159	7	152	NA	NA	0.0440252	0.955975	protein_coding
ENSMUST00000170460	Chkb	159	4	154	1	0.00628931	0.0251572	0.968553	protein_coding
ENSMUST00000172356	Thsd7a	159	5	152	2	0.0125786	0.0314465	0.955975	protein_coding
ENSMUST00000173355	Kdm2b	159	11	148	NA	NA	0.0691824	0.930818	protein_coding
ENSMUST00000174886	Bicd1	159	8	151	NA	NA	0.0503145	0.949686	protein_coding
ENSMUST00000176250	Nptn	159	3	153	3	0.0188679	0.0188679	0.962264	protein_coding
ENSMUST00000176701	Pknox1	159	4	154	1	0.00628931	0.0251572	0.968553	protein_coding
ENSMUST00000178382	Naxd	159	6	151	2	0.0125786	0.0377358	0.949686	protein_coding
ENSMUST00000182034	Atg7	159	4	153	2	0.0125786	0.0251572	0.962264	protein_coding
ENSMUST00000182829	Sipa1l3	159	5	153	1	0.00628931	0.0314465	0.962264	protein_coding
ENSMUST00000184881	Gm27406	159	6	153	NA	NA	0.0377358	0.962264	misc_RNA
ENSMUST00000186811	Atg4b	159	2	157	NA	NA	0.0125786	0.987421	protein_coding
ENSMUST00000187651	Paqr8	159	3	156	NA	NA	0.0188679	0.981132	protein_coding
ENSMUST00000188065	Cntn2	159	6	153	NA	NA	0.0377358	0.962264	protein_coding
ENSMUST00000191471	Lmbrd1	159	2	156	1	0.00628931	0.0125786	0.981132	protein_coding
ENSMUST00000196535	Acad9	159	6	151	2	0.0125786	0.0377358	0.949686	protein_coding
ENSMUST00000196556	Aacs	159	4	154	1	0.00628931	0.0251572	0.968553	protein_coding
ENSMUST00000196778	Sart3	159	3	156	NA	NA	0.0188679	0.981132	protein_coding
ENSMUST00000198308	Cdc25a	159	36	123	NA	NA	0.226415	0.773585	protein_coding
ENSMUST00000198356	Ldb2	159	9	150	NA	NA	0.0566038	0.943396	protein_coding
ENSMUST00000201624	Specc1	159	4	155	NA	NA	0.0251572	0.974843	protein_coding
ENSMUST00000205767	Pik3c2a	159	2	154	3	0.0188679	0.0125786	0.968553	protein_coding
ENSMUST00000205909	Snhg1	159	NA	159	NA	NA	NA	1	processed_transcript
ENSMUST00000206843	Ints4	159	4	155	NA	NA	0.0251572	0.974843	protein_coding
ENSMUST00000206961	Snhg1	159	11	61	87	0.54717	0.0691824	0.383648	processed_transcript
ENSMUST00000210478	Cars2	159	4	155	NA	NA	0.0251572	0.974843	protein_coding
ENSMUST00000211336	Pih1d1	159	4	155	NA	NA	0.0251572	0.974843	protein_coding
ENSMUST00000211930	Mt3	159	9	149	1	0.00628931	0.0566038	0.937107	protein_coding
ENSMUST00000213955	Cnot10	159	6	153	NA	NA	0.0377358	0.962264	protein_coding
ENSMUST00000214540	Poc1a	159	4	152	3	0.0188679	0.0251572	0.955975	protein_coding
ENSMUST00000218331	Mthfd1	159	7	151	1	0.00628931	0.0440252	0.949686	protein_coding
ENSMUST00000218654	Arhgef25	159	8	149	2	0.0125786	0.0503145	0.937107	protein_coding
ENSMUST00000221352	Tbc1d7	159	4	155	NA	NA	0.0251572	0.974843	protein_coding
ENSMUST00000222675	Gm35558	159	4	152	3	0.0188679	0.0251572	0.955975	TEC
ENSMUST00000223554	Btbd7	159	5	151	3	0.0188679	0.0314465	0.949686	protein_coding
ENSMUST00000223734	Ndufaf2	159	8	151	NA	NA	0.0503145	0.949686	protein_coding
ENSMUST00000227696	Gmpr2	159	4	154	1	0.00628931	0.0251572	0.968553	protein_coding
ENSMUST00000229510	Csnk1e	159	5	154	NA	NA	0.0314465	0.968553	protein_coding
ENSMUST00000232132	Vps8	159	6	153	NA	NA	0.0377358	0.962264	protein_coding
ENSMUST00000232702	Elob	159	5	153	1	0.00628931	0.0314465	0.962264	protein_coding
ENSMUST00000237162	Tcerg1	159	7	152	NA	NA	0.0440252	0.955975	protein_coding
ENSMUST00000237248	Pknox1	159	4	154	1	0.00628931	0.0251572	0.968553	protein_coding
ENSMUST00000238525	Gnas	159	6	151	2	0.0125786	0.0377358	0.949686	protein_coding
ENSMUST00000007236	Syngr3	158	4	153	1	0.00632911	0.0253165	0.968354	protein_coding
ENSMUST00000026735	Ccdc51	158	7	151	NA	NA	0.0443038	0.955696	protein_coding
ENSMUST00000027688	Rassf5	158	4	153	1	0.00632911	0.0253165	0.968354	protein_coding
ENSMUST00000029766	Bcar3	158	8	150	NA	NA	0.0506329	0.949367	protein_coding
ENSMUST00000033142	Ptpn5	158	16	142	NA	NA	0.101266	0.898734	protein_coding
ENSMUST00000035232	Klhdc8b	158	8	146	4	0.0253165	0.0506329	0.924051	protein_coding
ENSMUST00000038739	Rfwd3	158	4	154	NA	NA	0.0253165	0.974684	protein_coding
ENSMUST00000039978	Gabpb1	158	6	151	1	0.00632911	0.0379747	0.955696	protein_coding
ENSMUST00000043484	Reep2	158	4	150	4	0.0253165	0.0253165	0.949367	protein_coding
ENSMUST00000046433	Rnf113a1	158	10	148	NA	NA	0.0632911	0.936709	protein_coding
ENSMUST00000050166	Adam22	158	3	154	1	0.00632911	0.0189873	0.974684	protein_coding
ENSMUST00000056900	Tanc1	158	4	153	1	0.00632911	0.0253165	0.968354	protein_coding
ENSMUST00000059021	Pex2	158	6	152	NA	NA	0.0379747	0.962025	protein_coding
ENSMUST00000072999	Inpp5d	158	5	150	3	0.0189873	0.0316456	0.949367	protein_coding
ENSMUST00000073157	Zfp65	158	5	153	NA	NA	0.0316456	0.968354	protein_coding
ENSMUST00000081028	Etv6	158	1	156	1	0.00632911	0.00632911	0.987342	protein_coding
ENSMUST00000082428	Sephs2	158	4	153	1	0.00632911	0.0253165	0.968354	protein_coding
ENSMUST00000094381	Tpd52	158	6	151	1	0.00632911	0.0379747	0.955696	protein_coding
ENSMUST00000101626	Ccdc157	158	4	152	2	0.0126582	0.0253165	0.962025	protein_coding
ENSMUST00000111453	Snrnp35	158	5	153	NA	NA	0.0316456	0.968354	protein_coding
ENSMUST00000111963	Etv6	158	1	156	1	0.00632911	0.00632911	0.987342	protein_coding
ENSMUST00000112751	Bcl2	158	7	149	2	0.0126582	0.0443038	0.943038	protein_coding
ENSMUST00000113380	Dach2	158	8	149	1	0.00632911	0.0506329	0.943038	protein_coding
ENSMUST00000113935	Ino80b	158	5	150	3	0.0189873	0.0316456	0.949367	protein_coding
ENSMUST00000114256	Lingo1	158	4	154	NA	NA	0.0253165	0.974684	protein_coding
ENSMUST00000114590	Zfp513	158	5	151	2	0.0126582	0.0316456	0.955696	protein_coding
ENSMUST00000115057	Dcaf12l2	158	11	147	NA	NA	0.0696203	0.93038	protein_coding
ENSMUST00000126316	Wdr17	158	5	153	NA	NA	0.0316456	0.968354	protein_coding
ENSMUST00000126903	Syne2	158	4	152	2	0.0126582	0.0253165	0.962025	protein_coding
ENSMUST00000127066	Spag9	158	6	148	4	0.0253165	0.0379747	0.936709	protein_coding
ENSMUST00000130670	Tln1	158	3	154	1	0.00632911	0.0189873	0.974684	protein_coding
ENSMUST00000132275	Rpl13	158	5	153	NA	NA	0.0316456	0.968354	protein_coding
ENSMUST00000132552	Ino80e	158	3	155	NA	NA	0.0189873	0.981013	protein_coding
ENSMUST00000135299	Eya3	158	6	152	NA	NA	0.0379747	0.962025	protein_coding
ENSMUST00000135893	Nup85	158	10	146	2	0.0126582	0.0632911	0.924051	protein_coding
ENSMUST00000137627	Osbpl5	158	4	153	1	0.00632911	0.0253165	0.968354	protein_coding
ENSMUST00000137809	Frmd4a	158	7	151	NA	NA	0.0443038	0.955696	protein_coding
ENSMUST00000139425	Srrm4	158	8	149	1	0.00632911	0.0506329	0.943038	protein_coding
ENSMUST00000139580	Gtf3c5	158	3	152	3	0.0189873	0.0189873	0.962025	protein_coding
ENSMUST00000140118	Ntm	158	4	153	1	0.00632911	0.0253165	0.968354	protein_coding
ENSMUST00000140675	Ccpg1	158	7	150	1	0.00632911	0.0443038	0.949367	protein_coding
ENSMUST00000143470	Smpd2	158	6	152	NA	NA	0.0379747	0.962025	protein_coding
ENSMUST00000145203	Tango2	158	4	150	4	0.0253165	0.0253165	0.949367	protein_coding
ENSMUST00000145596	Kcnma1	158	22	134	2	0.0126582	0.139241	0.848101	protein_coding
ENSMUST00000146004	Rps19	158	5	152	1	0.00632911	0.0316456	0.962025	protein_coding
ENSMUST00000146068	Spag5	158	7	150	1	0.00632911	0.0443038	0.949367	protein_coding
ENSMUST00000148485	Cops7a	158	7	151	NA	NA	0.0443038	0.955696	protein_coding
ENSMUST00000151012	Otud6b	158	4	153	1	0.00632911	0.0253165	0.968354	protein_coding
ENSMUST00000151813	Ptpn12	158	9	149	NA	NA	0.056962	0.943038	protein_coding
ENSMUST00000152607	Zmym1	158	4	154	NA	NA	0.0253165	0.974684	protein_coding
ENSMUST00000153355	Dnajb4	158	6	152	NA	NA	0.0379747	0.962025	protein_coding
ENSMUST00000153947	Ubxn6	158	7	151	NA	NA	0.0443038	0.955696	protein_coding
ENSMUST00000154677	Rbm39	158	7	151	NA	NA	0.0443038	0.955696	protein_coding
ENSMUST00000155139	Dcps	158	8	149	1	0.00632911	0.0506329	0.943038	protein_coding
ENSMUST00000155752	Hes6	158	5	152	1	0.00632911	0.0316456	0.962025	protein_coding
ENSMUST00000155805	Rps16	158	4	153	1	0.00632911	0.0253165	0.968354	protein_coding
ENSMUST00000155879	Gm16286	158	5	153	NA	NA	0.0316456	0.968354	protein_coding
ENSMUST00000156421	Lamtor2	158	5	153	NA	NA	0.0316456	0.968354	protein_coding
ENSMUST00000156942	Cux2	158	3	155	NA	NA	0.0189873	0.981013	protein_coding
ENSMUST00000162368	Wnk1	158	5	151	2	0.0126582	0.0316456	0.955696	protein_coding
ENSMUST00000163043	Pip4p1	158	7	151	NA	NA	0.0443038	0.955696	protein_coding
ENSMUST00000164056	Zfp710	158	11	147	NA	NA	0.0696203	0.93038	protein_coding
ENSMUST00000165356	Mrpl13	158	2	156	NA	NA	0.0126582	0.987342	protein_coding
ENSMUST00000167032	Inpp5d	158	5	151	2	0.0126582	0.0316456	0.955696	protein_coding
ENSMUST00000167565	Zfp712	158	2	156	NA	NA	0.0126582	0.987342	protein_coding
ENSMUST00000172455	Zfp414	158	4	154	NA	NA	0.0253165	0.974684	protein_coding
ENSMUST00000174885	Plcg1	158	5	152	1	0.00632911	0.0316456	0.962025	protein_coding
ENSMUST00000176916	Nptn	158	3	152	3	0.0189873	0.0189873	0.962025	protein_coding
ENSMUST00000182857	Gm18822	158	2	156	NA	NA	0.0126582	0.987342	processed_pseudogene
ENSMUST00000183594	Tcf12	158	5	153	NA	NA	0.0316456	0.968354	protein_coding
ENSMUST00000190492	Mrpl3	158	9	145	4	0.0253165	0.056962	0.917722	protein_coding
ENSMUST00000194666	Ndufaf3	158	4	154	NA	NA	0.0253165	0.974684	protein_coding
ENSMUST00000195855	Pex2	158	6	152	NA	NA	0.0379747	0.962025	protein_coding
ENSMUST00000196152	Commd8	158	3	154	1	0.00632911	0.0189873	0.974684	protein_coding
ENSMUST00000205399	Rnf181	158	4	154	NA	NA	0.0253165	0.974684	protein_coding
ENSMUST00000205480	Slc6a6	158	11	146	1	0.00632911	0.0696203	0.924051	protein_coding
ENSMUST00000206412	Kif22	158	6	152	NA	NA	0.0379747	0.962025	protein_coding
ENSMUST00000206699	Rnf40	158	8	150	NA	NA	0.0506329	0.949367	protein_coding
ENSMUST00000209263	Gm49369	158	6	151	1	0.00632911	0.0379747	0.955696	protein_coding
ENSMUST00000210019	Bax	158	12	146	NA	NA	0.0759494	0.924051	protein_coding
ENSMUST00000210448	Fam160a2	158	2	156	NA	NA	0.0126582	0.987342	protein_coding
ENSMUST00000212807	Cfap20	158	11	146	1	0.00632911	0.0696203	0.924051	protein_coding
ENSMUST00000213193	Ube4a	158	5	153	NA	NA	0.0316456	0.968354	protein_coding
ENSMUST00000213916	Il18	158	7	151	NA	NA	0.0443038	0.955696	protein_coding
ENSMUST00000217556	Lta4h	158	11	147	NA	NA	0.0696203	0.93038	protein_coding
ENSMUST00000219282	Asf1a	158	4	153	1	0.00632911	0.0253165	0.968354	protein_coding
ENSMUST00000220201	Mon2	158	5	153	NA	NA	0.0316456	0.968354	protein_coding
ENSMUST00000220218	Dusp6	158	7	147	4	0.0253165	0.0443038	0.93038	protein_coding
ENSMUST00000223629	Shd	158	7	151	NA	NA	0.0443038	0.955696	protein_coding
ENSMUST00000224233	Sorbs1	158	5	153	NA	NA	0.0316456	0.968354	protein_coding
ENSMUST00000231318	Fam120b	158	7	151	NA	NA	0.0443038	0.955696	protein_coding
ENSMUST00000232241	Arvcf	158	4	152	2	0.0126582	0.0253165	0.962025	protein_coding
ENSMUST00000232398	Mier3	158	3	155	NA	NA	0.0189873	0.981013	protein_coding
ENSMUST00000025834	Peli3	157	5	150	2	0.0127389	0.0318471	0.955414	protein_coding
ENSMUST00000025989	Tm9sf3	157	5	152	NA	NA	0.0318471	0.968153	protein_coding
ENSMUST00000025998	Mxi1	157	8	149	NA	NA	0.0509554	0.949045	protein_coding
ENSMUST00000026016	Fundc1	157	10	147	NA	NA	0.0636943	0.936306	protein_coding
ENSMUST00000030438	Srsf10	157	7	147	3	0.0191083	0.044586	0.936306	protein_coding
ENSMUST00000031447	Anxa3	157	2	155	NA	NA	0.0127389	0.987261	protein_coding
ENSMUST00000032344	Arhgdib	157	7	148	2	0.0127389	0.044586	0.942675	protein_coding
ENSMUST00000034723	Aldh1a2	157	6	150	1	0.00636943	0.0382166	0.955414	protein_coding
ENSMUST00000046916	Ckap2	157	3	154	NA	NA	0.0191083	0.980892	protein_coding
ENSMUST00000056781	Ccdc57	157	7	148	2	0.0127389	0.044586	0.942675	protein_coding
ENSMUST00000065323	Lins1	157	7	150	NA	NA	0.044586	0.955414	protein_coding
ENSMUST00000071280	Pex2	157	6	151	NA	NA	0.0382166	0.961783	protein_coding
ENSMUST00000071585	Oprl1	157	5	152	NA	NA	0.0318471	0.968153	protein_coding
ENSMUST00000076169	Mtx3	157	4	151	2	0.0127389	0.0254777	0.961783	protein_coding
ENSMUST00000077088	Rad18	157	4	150	3	0.0191083	0.0254777	0.955414	protein_coding
ENSMUST00000084241	Wasf2	157	2	155	NA	NA	0.0127389	0.987261	protein_coding
ENSMUST00000100942	Vamp1	157	7	150	NA	NA	0.044586	0.955414	protein_coding
ENSMUST00000105494	Scml4	157	6	150	1	0.00636943	0.0382166	0.955414	protein_coding
ENSMUST00000106455	Toe1	157	1	155	1	0.00636943	0.00636943	0.987261	protein_coding
ENSMUST00000107046	Plekhb1	157	4	153	NA	NA	0.0254777	0.974522	protein_coding
ENSMUST00000109248	Irak4	157	4	152	1	0.00636943	0.0254777	0.968153	protein_coding
ENSMUST00000110063	Macrod2	157	9	148	NA	NA	0.0573248	0.942675	protein_coding
ENSMUST00000111737	Mxi1	157	8	149	NA	NA	0.0509554	0.949045	protein_coding
ENSMUST00000113011	Rbm41	157	7	150	NA	NA	0.044586	0.955414	protein_coding
ENSMUST00000113379	Dach2	157	7	149	1	0.00636943	0.044586	0.949045	protein_coding
ENSMUST00000113660	Kyat1	157	2	154	1	0.00636943	0.0127389	0.980892	protein_coding
ENSMUST00000123117	Gm21984	157	7	150	NA	NA	0.044586	0.955414	processed_transcript
ENSMUST00000123921	Prkrip1	157	11	146	NA	NA	0.0700637	0.929936	protein_coding
ENSMUST00000124008	Ccpg1	157	7	149	1	0.00636943	0.044586	0.949045	protein_coding
ENSMUST00000124086	Mtx1	157	7	150	NA	NA	0.044586	0.955414	protein_coding
ENSMUST00000125352	Gm16286	157	4	153	NA	NA	0.0254777	0.974522	protein_coding
ENSMUST00000125379	Ndufa12	157	5	149	3	0.0191083	0.0318471	0.949045	protein_coding
ENSMUST00000126082	Ivd	157	2	155	NA	NA	0.0127389	0.987261	protein_coding
ENSMUST00000128850	Wdr17	157	7	150	NA	NA	0.044586	0.955414	protein_coding
ENSMUST00000130547	Pde9a	157	NA	155	2	0.0127389	NA	0.987261	protein_coding
ENSMUST00000132308	Elac2	157	7	150	NA	NA	0.044586	0.955414	protein_coding
ENSMUST00000132947	Pds5b	157	4	151	2	0.0127389	0.0254777	0.961783	protein_coding
ENSMUST00000133267	Phactr3	157	4	151	2	0.0127389	0.0254777	0.961783	protein_coding
ENSMUST00000134362	Pdk1	157	8	148	1	0.00636943	0.0509554	0.942675	protein_coding
ENSMUST00000135691	Rpl34	157	1	154	2	0.0127389	0.00636943	0.980892	protein_coding
ENSMUST00000136235	Xpo1	157	5	152	NA	NA	0.0318471	0.968153	protein_coding
ENSMUST00000138827	Eif2a	157	6	151	NA	NA	0.0382166	0.961783	protein_coding
ENSMUST00000138954	Rpl10	157	6	150	1	0.00636943	0.0382166	0.955414	protein_coding
ENSMUST00000140744	Smarcd3	157	3	151	3	0.0191083	0.0191083	0.961783	protein_coding
ENSMUST00000142771	Nubp1	157	7	148	2	0.0127389	0.044586	0.942675	protein_coding
ENSMUST00000142920	Rpe	157	6	151	NA	NA	0.0382166	0.961783	protein_coding
ENSMUST00000143937	Smn1	157	7	150	NA	NA	0.044586	0.955414	protein_coding
ENSMUST00000146584	Rpl10	157	6	150	1	0.00636943	0.0382166	0.955414	protein_coding
ENSMUST00000147414	Asb6	157	5	152	NA	NA	0.0318471	0.968153	protein_coding
ENSMUST00000147528	Lrsam1	157	4	153	NA	NA	0.0254777	0.974522	protein_coding
ENSMUST00000147810	Cnot9	157	5	150	2	0.0127389	0.0318471	0.955414	protein_coding
ENSMUST00000149071	Gar1	157	6	149	2	0.0127389	0.0382166	0.949045	protein_coding
ENSMUST00000149203	Ppfibp1	157	10	147	NA	NA	0.0636943	0.936306	protein_coding
ENSMUST00000150067	Gid8	157	5	151	1	0.00636943	0.0318471	0.961783	protein_coding
ENSMUST00000150460	Macrod2	157	9	148	NA	NA	0.0573248	0.942675	protein_coding
ENSMUST00000152122	Nsmf	157	3	154	NA	NA	0.0191083	0.980892	protein_coding
ENSMUST00000155308	Ntm	157	4	152	1	0.00636943	0.0254777	0.968153	protein_coding
ENSMUST00000156365	Ccdc97	157	4	152	1	0.00636943	0.0254777	0.968153	protein_coding
ENSMUST00000162758	Pdss2	157	5	150	2	0.0127389	0.0318471	0.955414	protein_coding
ENSMUST00000164559	Sbf2	157	6	151	NA	NA	0.0382166	0.961783	protein_coding
ENSMUST00000164758	Sec24b	157	3	154	NA	NA	0.0191083	0.980892	protein_coding
ENSMUST00000164828	Pex2	157	6	151	NA	NA	0.0382166	0.961783	protein_coding
ENSMUST00000166010	Tsr2	157	6	150	1	0.00636943	0.0382166	0.955414	protein_coding
ENSMUST00000168400	Serpinb6a	157	5	151	1	0.00636943	0.0318471	0.961783	protein_coding
ENSMUST00000173119	Pde4b	157	2	155	NA	NA	0.0127389	0.987261	protein_coding
ENSMUST00000176141	Zhx3	157	7	150	NA	NA	0.044586	0.955414	protein_coding
ENSMUST00000176512	Kmt5b	157	5	150	2	0.0127389	0.0318471	0.955414	protein_coding
ENSMUST00000181607	Gm5974	157	4	153	NA	NA	0.0254777	0.974522	processed_pseudogene
ENSMUST00000184282	Mocs2	157	12	145	NA	NA	0.0764331	0.923567	protein_coding
ENSMUST00000190838	Phip	157	8	148	1	0.00636943	0.0509554	0.942675	protein_coding
ENSMUST00000195249	Dalrd3	157	11	145	1	0.00636943	0.0700637	0.923567	protein_coding
ENSMUST00000196121	Gm43552	157	4	151	2	0.0127389	0.0254777	0.961783	protein_coding
ENSMUST00000197187	Ints1	157	4	151	2	0.0127389	0.0254777	0.961783	protein_coding
ENSMUST00000199254	Ptpn23	157	2	155	NA	NA	0.0127389	0.987261	protein_coding
ENSMUST00000201896	Rab14	157	4	152	1	0.00636943	0.0254777	0.968153	protein_coding
ENSMUST00000202903	Sdad1	157	4	152	1	0.00636943	0.0254777	0.968153	protein_coding
ENSMUST00000203647	Aak1	157	2	154	1	0.00636943	0.0127389	0.980892	protein_coding
ENSMUST00000203806	Zfp638	157	3	152	2	0.0127389	0.0191083	0.968153	protein_coding
ENSMUST00000205861	Aen	157	4	153	NA	NA	0.0254777	0.974522	protein_coding
ENSMUST00000208286	Tomm40	157	4	150	3	0.0191083	0.0254777	0.955414	protein_coding
ENSMUST00000210231	Mmaa	157	9	147	1	0.00636943	0.0573248	0.936306	protein_coding
ENSMUST00000218055	Zup1	157	7	150	NA	NA	0.044586	0.955414	protein_coding
ENSMUST00000219345	Hbs1l	157	7	150	NA	NA	0.044586	0.955414	protein_coding
ENSMUST00000220442	Fam13c	157	9	147	1	0.00636943	0.0573248	0.936306	protein_coding
ENSMUST00000232073	Tango2	157	4	149	4	0.0254777	0.0254777	0.949045	protein_coding
ENSMUST00000233305	Ranbp3	157	7	150	NA	NA	0.044586	0.955414	protein_coding
ENSMUST00000234233	Rnps1	157	8	148	1	0.00636943	0.0509554	0.942675	protein_coding
ENSMUST00000234781	Gm50092	157	8	147	2	0.0127389	0.0509554	0.936306	protein_coding
ENSMUST00000236836	Gm50106	157	7	150	NA	NA	0.044586	0.955414	antisense
ENSMUST00000238701	Cacna1a	157	5	150	2	0.0127389	0.0318471	0.955414	protein_coding
ENSMUST00000238942	Oprl1	157	5	152	NA	NA	0.0318471	0.968153	protein_coding
ENSMUST00000026899	Slc25a10	156	10	146	NA	NA	0.0641026	0.935897	protein_coding
ENSMUST00000033136	Bag3	156	6	150	NA	NA	0.0384615	0.961538	protein_coding
ENSMUST00000040179	Ttll5	156	8	148	NA	NA	0.0512821	0.948718	protein_coding
ENSMUST00000041284	Patj	156	2	153	1	0.00641026	0.0128205	0.980769	protein_coding
ENSMUST00000046470	Mettl22	156	8	146	2	0.0128205	0.0512821	0.935897	protein_coding
ENSMUST00000048560	Kank3	156	8	148	NA	NA	0.0512821	0.948718	protein_coding
ENSMUST00000064167	Rnf11	156	9	141	6	0.0384615	0.0576923	0.903846	protein_coding
ENSMUST00000075724	Rfxank	156	6	147	3	0.0192308	0.0384615	0.942308	protein_coding
ENSMUST00000080058	Egln2	156	3	152	1	0.00641026	0.0192308	0.974359	protein_coding
ENSMUST00000083294	Gm25789	156	11	29	116	0.74359	0.0705128	0.185897	snoRNA
ENSMUST00000086876	Pot1b	156	6	150	NA	NA	0.0384615	0.961538	protein_coding
ENSMUST00000089027	Tm9sf4	156	8	148	NA	NA	0.0512821	0.948718	protein_coding
ENSMUST00000097732	Tyw5	156	2	153	1	0.00641026	0.0128205	0.980769	protein_coding
ENSMUST00000098538	Odf2l	156	4	152	NA	NA	0.025641	0.974359	protein_coding
ENSMUST00000098539	Odf2l	156	4	152	NA	NA	0.025641	0.974359	protein_coding
ENSMUST00000103035	Kctd2	156	3	149	4	0.025641	0.0192308	0.955128	protein_coding
ENSMUST00000103180	Pex10	156	6	149	1	0.00641026	0.0384615	0.955128	protein_coding
ENSMUST00000106192	Odf2l	156	4	152	NA	NA	0.025641	0.974359	protein_coding
ENSMUST00000106298	Scmh1	156	13	143	NA	NA	0.0833333	0.916667	protein_coding
ENSMUST00000106533	Kctd2	156	3	149	4	0.025641	0.0192308	0.955128	protein_coding
ENSMUST00000107045	Plekhb1	156	4	152	NA	NA	0.025641	0.974359	protein_coding
ENSMUST00000108015	Zfp619	156	5	151	NA	NA	0.0320513	0.967949	protein_coding
ENSMUST00000111892	Arhgdib	156	7	147	2	0.0128205	0.0448718	0.942308	protein_coding
ENSMUST00000113753	Tprkb	156	8	147	1	0.00641026	0.0512821	0.942308	protein_coding
ENSMUST00000114784	Slc9a6	156	6	150	NA	NA	0.0384615	0.961538	protein_coding
ENSMUST00000118650	Gm6767	156	6	147	3	0.0192308	0.0384615	0.942308	processed_pseudogene
ENSMUST00000119581	Thsd7a	156	5	151	NA	NA	0.0320513	0.967949	protein_coding
ENSMUST00000120473	Czib	156	9	146	1	0.00641026	0.0576923	0.935897	protein_coding
ENSMUST00000122053	Cacna1a	156	5	149	2	0.0128205	0.0320513	0.955128	protein_coding
ENSMUST00000123063	Pax6	156	8	148	NA	NA	0.0512821	0.948718	protein_coding
ENSMUST00000124225	Osbpl2	156	5	151	NA	NA	0.0320513	0.967949	protein_coding
ENSMUST00000124899	Asb7	156	10	144	2	0.0128205	0.0641026	0.923077	protein_coding
ENSMUST00000125595	Eri2	156	3	153	NA	NA	0.0192308	0.980769	protein_coding
ENSMUST00000126224	Rab14	156	4	151	1	0.00641026	0.025641	0.967949	protein_coding
ENSMUST00000126808	Fam92a	156	4	151	1	0.00641026	0.025641	0.967949	protein_coding
ENSMUST00000127116	Nudt5	156	6	148	2	0.0128205	0.0384615	0.948718	protein_coding
ENSMUST00000127667	Ttc3	156	6	148	2	0.0128205	0.0384615	0.948718	protein_coding
ENSMUST00000128303	Ntmt1	156	9	147	NA	NA	0.0576923	0.942308	protein_coding
ENSMUST00000128799	Stag2	156	5	151	NA	NA	0.0320513	0.967949	protein_coding
ENSMUST00000128908	Hdac10	156	4	150	2	0.0128205	0.025641	0.961538	protein_coding
ENSMUST00000130413	Pold3	156	7	149	NA	NA	0.0448718	0.955128	protein_coding
ENSMUST00000130973	Pes1	156	3	153	NA	NA	0.0192308	0.980769	protein_coding
ENSMUST00000131258	Ctdspl2	156	5	151	NA	NA	0.0320513	0.967949	protein_coding
ENSMUST00000132714	Prpf6	156	5	151	NA	NA	0.0320513	0.967949	protein_coding
ENSMUST00000132772	Spag9	156	9	146	1	0.00641026	0.0576923	0.935897	protein_coding
ENSMUST00000133195	Pkn1	156	7	149	NA	NA	0.0448718	0.955128	protein_coding
ENSMUST00000133577	Atn1	156	4	151	1	0.00641026	0.025641	0.967949	protein_coding
ENSMUST00000135356	Pkn1	156	8	146	2	0.0128205	0.0512821	0.935897	protein_coding
ENSMUST00000135475	Gyg	156	2	153	1	0.00641026	0.0128205	0.980769	protein_coding
ENSMUST00000136982	Lsm8	156	6	147	3	0.0192308	0.0384615	0.942308	protein_coding
ENSMUST00000137500	Acaca	156	2	154	NA	NA	0.0128205	0.987179	protein_coding
ENSMUST00000139856	Inpp5k	156	7	149	NA	NA	0.0448718	0.955128	protein_coding
ENSMUST00000144723	Wdr54	156	4	151	1	0.00641026	0.025641	0.967949	protein_coding
ENSMUST00000145522	Coq6	156	4	152	NA	NA	0.025641	0.974359	protein_coding
ENSMUST00000145594	Vps33b	156	5	151	NA	NA	0.0320513	0.967949	protein_coding
ENSMUST00000147407	Ndufs6	156	6	150	NA	NA	0.0384615	0.961538	protein_coding
ENSMUST00000150929	Gtf3c5	156	11	145	NA	NA	0.0705128	0.929487	protein_coding
ENSMUST00000151230	Commd3	156	7	149	NA	NA	0.0448718	0.955128	protein_coding
ENSMUST00000151592	Tceal5	156	13	143	NA	NA	0.0833333	0.916667	protein_coding
ENSMUST00000155415	Ppfibp1	156	7	149	NA	NA	0.0448718	0.955128	protein_coding
ENSMUST00000156997	Dvl1	156	10	145	1	0.00641026	0.0641026	0.929487	protein_coding
ENSMUST00000159203	Rbm22	156	4	152	NA	NA	0.025641	0.974359	protein_coding
ENSMUST00000159399	Gas5	156	11	29	116	0.74359	0.0705128	0.185897	processed_transcript
ENSMUST00000159433	Umad1	156	3	153	NA	NA	0.0192308	0.980769	protein_coding
ENSMUST00000159785	Wnk1	156	5	150	1	0.00641026	0.0320513	0.961538	protein_coding
ENSMUST00000159986	Wtap	156	37	118	1	0.00641026	0.237179	0.75641	protein_coding
ENSMUST00000160453	Exoc5	156	4	152	NA	NA	0.025641	0.974359	protein_coding
ENSMUST00000160516	Gas5	156	11	29	116	0.74359	0.0705128	0.185897	processed_transcript
ENSMUST00000161586	Pip5k1c	156	7	147	2	0.0128205	0.0448718	0.942308	protein_coding
ENSMUST00000167435	Akt2	156	4	152	NA	NA	0.025641	0.974359	protein_coding
ENSMUST00000167921	Zbtb7c	156	8	146	2	0.0128205	0.0512821	0.935897	protein_coding
ENSMUST00000172649	Kank3	156	8	148	NA	NA	0.0512821	0.948718	protein_coding
ENSMUST00000174615	Efr3a	156	8	148	NA	NA	0.0512821	0.948718	protein_coding
ENSMUST00000178048	Kif7	156	6	149	1	0.00641026	0.0384615	0.955128	protein_coding
ENSMUST00000181651	Usp35	156	6	150	NA	NA	0.0384615	0.961538	protein_coding
ENSMUST00000182152	Anapc16	156	8	147	1	0.00641026	0.0512821	0.942308	protein_coding
ENSMUST00000183846	Kif7	156	6	149	1	0.00641026	0.0384615	0.955128	protein_coding
ENSMUST00000190095	Ndufs1	156	4	152	NA	NA	0.025641	0.974359	protein_coding
ENSMUST00000190247	Ptprn2	156	4	147	5	0.0320513	0.025641	0.942308	protein_coding
ENSMUST00000194381	Ndufaf3	156	6	150	NA	NA	0.0384615	0.961538	protein_coding
ENSMUST00000196440	Ulk1	156	5	149	2	0.0128205	0.0320513	0.955128	protein_coding
ENSMUST00000201723	Specc1	156	4	152	NA	NA	0.025641	0.974359	protein_coding
ENSMUST00000201827	Ptprz1	156	10	145	1	0.00641026	0.0641026	0.929487	protein_coding
ENSMUST00000203485	Syt17	156	4	152	NA	NA	0.025641	0.974359	protein_coding
ENSMUST00000206370	Tfpt	156	2	154	NA	NA	0.0128205	0.987179	protein_coding
ENSMUST00000214828	Ttc13	156	5	150	1	0.00641026	0.0320513	0.961538	protein_coding
ENSMUST00000216325	Mrpl4	156	3	153	NA	NA	0.0192308	0.980769	protein_coding
ENSMUST00000216470	Rexo2	156	6	149	1	0.00641026	0.0384615	0.955128	protein_coding
ENSMUST00000218245	Pdxk	156	8	148	NA	NA	0.0512821	0.948718	protein_coding
ENSMUST00000219585	Tpgs1	156	5	150	1	0.00641026	0.0320513	0.961538	protein_coding
ENSMUST00000220351	Actn1	156	8	147	1	0.00641026	0.0512821	0.942308	protein_coding
ENSMUST00000220400	Brms1l	156	2	154	NA	NA	0.0128205	0.987179	protein_coding
ENSMUST00000220561	Tbca	156	6	150	NA	NA	0.0384615	0.961538	protein_coding
ENSMUST00000220825	Tbca	156	6	150	NA	NA	0.0384615	0.961538	protein_coding
ENSMUST00000222010	Vps41	156	4	151	1	0.00641026	0.025641	0.967949	protein_coding
ENSMUST00000222347	Rps6ka5	156	6	148	2	0.0128205	0.0384615	0.948718	protein_coding
ENSMUST00000222358	Zmynd11	156	6	147	3	0.0192308	0.0384615	0.942308	protein_coding
ENSMUST00000223060	Lpcat1	156	4	148	4	0.025641	0.025641	0.948718	protein_coding
ENSMUST00000226181	Rictor	156	10	145	1	0.00641026	0.0641026	0.929487	protein_coding
ENSMUST00000233508	Ilrun	156	4	151	1	0.00641026	0.025641	0.967949	protein_coding
ENSMUST00000235201	Mxi1	156	8	148	NA	NA	0.0512821	0.948718	protein_coding
ENSMUST00000007559	Gatad1	155	6	147	2	0.0129032	0.0387097	0.948387	protein_coding
ENSMUST00000024981	Jpt2	155	3	150	2	0.0129032	0.0193548	0.967742	protein_coding
ENSMUST00000025295	Spry4	155	10	142	3	0.0193548	0.0645161	0.916129	protein_coding
ENSMUST00000028737	Slx4ip	155	6	149	NA	NA	0.0387097	0.96129	protein_coding
ENSMUST00000029380	Wwtr1	155	2	151	2	0.0129032	0.0129032	0.974194	protein_coding
ENSMUST00000032130	Aplf	155	3	152	NA	NA	0.0193548	0.980645	protein_coding
ENSMUST00000034015	Msmo1	155	5	149	1	0.00645161	0.0322581	0.96129	protein_coding
ENSMUST00000034796	Elovl4	155	4	150	1	0.00645161	0.0258065	0.967742	protein_coding
ENSMUST00000052708	Ckap2l	155	4	151	NA	NA	0.0258065	0.974194	protein_coding
ENSMUST00000055261	Mob1a	155	5	149	1	0.00645161	0.0322581	0.96129	protein_coding
ENSMUST00000059836	Kif7	155	6	148	1	0.00645161	0.0387097	0.954839	protein_coding
ENSMUST00000075175	Rex1bd	155	6	149	NA	NA	0.0387097	0.96129	protein_coding
ENSMUST00000076349	Gria3	155	9	145	1	0.00645161	0.0580645	0.935484	protein_coding
ENSMUST00000085102	Cish	155	5	147	3	0.0193548	0.0322581	0.948387	protein_coding
ENSMUST00000099262	Bdp1	155	4	147	4	0.0258065	0.0258065	0.948387	protein_coding
ENSMUST00000101245	Mob1a	155	5	149	1	0.00645161	0.0322581	0.96129	protein_coding
ENSMUST00000102795	Ublcp1	155	4	151	NA	NA	0.0258065	0.974194	protein_coding
ENSMUST00000102948	E2f3	155	5	148	2	0.0129032	0.0322581	0.954839	protein_coding
ENSMUST00000105543	Phactr2	155	5	150	NA	NA	0.0322581	0.967742	protein_coding
ENSMUST00000105546	Phactr2	155	5	150	NA	NA	0.0322581	0.967742	protein_coding
ENSMUST00000106607	1110004F10Rik	155	2	153	NA	NA	0.0129032	0.987097	protein_coding
ENSMUST00000107854	Mbtd1	155	11	144	NA	NA	0.0709677	0.929032	protein_coding
ENSMUST00000107876	Pnkp	155	9	146	NA	NA	0.0580645	0.941935	protein_coding
ENSMUST00000108190	Wdr62	155	3	152	NA	NA	0.0193548	0.980645	protein_coding
ENSMUST00000108341	Map3k10	155	4	143	8	0.0516129	0.0258065	0.922581	protein_coding
ENSMUST00000109523	Vstm2l	155	10	143	2	0.0129032	0.0645161	0.922581	protein_coding
ENSMUST00000110258	Marchf1	155	2	153	NA	NA	0.0129032	0.987097	protein_coding
ENSMUST00000110259	Marchf1	155	3	151	1	0.00645161	0.0193548	0.974194	protein_coding
ENSMUST00000110808	Ino80	155	9	146	NA	NA	0.0580645	0.941935	protein_coding
ENSMUST00000113378	Dach2	155	8	146	1	0.00645161	0.0516129	0.941935	protein_coding
ENSMUST00000117140	Rgp1	155	4	150	1	0.00645161	0.0258065	0.967742	protein_coding
ENSMUST00000123789	Orc4	155	5	149	1	0.00645161	0.0322581	0.96129	protein_coding
ENSMUST00000123887	Fntb	155	9	146	NA	NA	0.0580645	0.941935	protein_coding
ENSMUST00000124222	Satb1	155	8	146	1	0.00645161	0.0516129	0.941935	protein_coding
ENSMUST00000126293	Msi2	155	11	139	5	0.0322581	0.0709677	0.896774	protein_coding
ENSMUST00000126641	Srsf10	155	6	146	3	0.0193548	0.0387097	0.941935	protein_coding
ENSMUST00000126877	Cul1	155	6	148	1	0.00645161	0.0387097	0.954839	protein_coding
ENSMUST00000132229	6430548M08Rik	155	4	146	5	0.0322581	0.0258065	0.941935	protein_coding
ENSMUST00000133949	Mrpl46	155	4	149	2	0.0129032	0.0258065	0.96129	protein_coding
ENSMUST00000134017	Pias4	155	5	150	NA	NA	0.0322581	0.967742	protein_coding
ENSMUST00000135210	Usp10	155	4	151	NA	NA	0.0258065	0.974194	protein_coding
ENSMUST00000137581	Snrpc	155	6	147	2	0.0129032	0.0387097	0.948387	protein_coding
ENSMUST00000138027	Ube4b	155	4	150	1	0.00645161	0.0258065	0.967742	protein_coding
ENSMUST00000138793	Hirip3	155	6	148	1	0.00645161	0.0387097	0.954839	protein_coding
ENSMUST00000139867	Gsn	155	7	148	NA	NA	0.0451613	0.954839	protein_coding
ENSMUST00000139965	Gria3	155	9	145	1	0.00645161	0.0580645	0.935484	protein_coding
ENSMUST00000140322	Ssu72	155	6	148	1	0.00645161	0.0387097	0.954839	protein_coding
ENSMUST00000141208	Vps13d	155	7	148	NA	NA	0.0451613	0.954839	protein_coding
ENSMUST00000143041	Nmd3	155	8	146	1	0.00645161	0.0516129	0.941935	protein_coding
ENSMUST00000144848	Tpx2	155	5	149	1	0.00645161	0.0322581	0.96129	protein_coding
ENSMUST00000145073	Ppp1r16b	155	11	144	NA	NA	0.0709677	0.929032	protein_coding
ENSMUST00000146414	Satb1	155	7	147	1	0.00645161	0.0451613	0.948387	protein_coding
ENSMUST00000147913	Trpc4ap	155	12	143	NA	NA	0.0774194	0.922581	protein_coding
ENSMUST00000148966	Mpv17l	155	9	146	NA	NA	0.0580645	0.941935	protein_coding
ENSMUST00000149755	Zcchc17	155	5	150	NA	NA	0.0322581	0.967742	protein_coding
ENSMUST00000150056	2310061I04Rik	155	4	151	NA	NA	0.0258065	0.974194	protein_coding
ENSMUST00000150259	Ikbkb	155	8	147	NA	NA	0.0516129	0.948387	protein_coding
ENSMUST00000150353	Asrgl1	155	3	151	1	0.00645161	0.0193548	0.974194	protein_coding
ENSMUST00000151910	Stxbp5l	155	4	151	NA	NA	0.0258065	0.974194	protein_coding
ENSMUST00000153197	Mpnd	155	7	147	1	0.00645161	0.0451613	0.948387	protein_coding
ENSMUST00000153360	Ino80c	155	7	145	3	0.0193548	0.0451613	0.935484	protein_coding
ENSMUST00000153904	Slc25a51	155	3	151	1	0.00645161	0.0193548	0.974194	protein_coding
ENSMUST00000154505	Macrod2	155	9	146	NA	NA	0.0580645	0.941935	protein_coding
ENSMUST00000154858	Orc3	155	10	145	NA	NA	0.0645161	0.935484	protein_coding
ENSMUST00000155467	Afap1l2	155	2	153	NA	NA	0.0129032	0.987097	protein_coding
ENSMUST00000156252	Acsl6	155	6	149	NA	NA	0.0387097	0.96129	protein_coding
ENSMUST00000159417	Lypd1	155	6	147	2	0.0129032	0.0387097	0.948387	protein_coding
ENSMUST00000161594	Bid	155	8	147	NA	NA	0.0516129	0.948387	protein_coding
ENSMUST00000161974	Bud31	155	6	147	2	0.0129032	0.0387097	0.948387	protein_coding
ENSMUST00000165492	Ezh2	155	9	146	NA	NA	0.0580645	0.941935	protein_coding
ENSMUST00000166250	Zfp710	155	9	146	NA	NA	0.0580645	0.941935	protein_coding
ENSMUST00000168783	Inpp5d	155	5	148	2	0.0129032	0.0322581	0.954839	protein_coding
ENSMUST00000169190	Bend4	155	6	147	2	0.0129032	0.0387097	0.948387	protein_coding
ENSMUST00000169804	Polr2m	155	16	139	NA	NA	0.103226	0.896774	protein_coding
ENSMUST00000172951	Grm7	155	4	149	2	0.0129032	0.0258065	0.96129	protein_coding
ENSMUST00000174740	Rxrb	155	6	149	NA	NA	0.0387097	0.96129	protein_coding
ENSMUST00000176347	Rhoc	155	10	144	1	0.00645161	0.0645161	0.929032	protein_coding
ENSMUST00000176726	Esd	155	5	149	1	0.00645161	0.0322581	0.96129	protein_coding
ENSMUST00000177286	Trmt1	155	4	151	NA	NA	0.0258065	0.974194	protein_coding
ENSMUST00000182209	Ccnd3	155	5	146	4	0.0258065	0.0322581	0.941935	protein_coding
ENSMUST00000184137	Kif7	155	6	148	1	0.00645161	0.0387097	0.954839	protein_coding
ENSMUST00000186259	Srrm2	155	5	146	4	0.0258065	0.0322581	0.941935	protein_coding
ENSMUST00000191434	Poc1a	155	6	146	3	0.0193548	0.0387097	0.941935	protein_coding
ENSMUST00000193400	Dclk2	155	8	147	NA	NA	0.0516129	0.948387	protein_coding
ENSMUST00000194596	Bcan	155	5	150	NA	NA	0.0322581	0.967742	protein_coding
ENSMUST00000199093	Pgm2	155	6	149	NA	NA	0.0387097	0.96129	protein_coding
ENSMUST00000201772	Gapvd1	155	4	151	NA	NA	0.0258065	0.974194	protein_coding
ENSMUST00000201972	Bend4	155	6	147	2	0.0129032	0.0387097	0.948387	protein_coding
ENSMUST00000202614	Mpv17	155	9	146	NA	NA	0.0580645	0.941935	protein_coding
ENSMUST00000204140	C2cd5	155	3	152	NA	NA	0.0193548	0.980645	protein_coding
ENSMUST00000204415	Zfp638	155	4	150	1	0.00645161	0.0258065	0.967742	protein_coding
ENSMUST00000207239	Akap13	155	6	147	2	0.0129032	0.0387097	0.948387	protein_coding
ENSMUST00000214970	Tspan3	155	4	151	NA	NA	0.0258065	0.974194	protein_coding
ENSMUST00000215906	Tspan3	155	4	151	NA	NA	0.0258065	0.974194	protein_coding
ENSMUST00000217457	Gtf3c6	155	NA	154	1	0.00645161	NA	0.993548	protein_coding
ENSMUST00000220170	Wdcp	155	6	149	NA	NA	0.0387097	0.96129	protein_coding
ENSMUST00000227094	Tsc2	155	8	147	NA	NA	0.0516129	0.948387	protein_coding
ENSMUST00000229973	Polr2f	155	9	145	1	0.00645161	0.0580645	0.935484	protein_coding
ENSMUST00000233644	Mea1	155	5	142	8	0.0516129	0.0322581	0.916129	protein_coding
ENSMUST00000234972	Gm41664	155	3	152	NA	NA	0.0193548	0.980645	antisense
ENSMUST00000235515	Fads1	155	6	149	NA	NA	0.0387097	0.96129	protein_coding
ENSMUST00000235880	Mxi1	155	8	147	NA	NA	0.0516129	0.948387	protein_coding
ENSMUST00000236973	Mxi1	155	8	147	NA	NA	0.0516129	0.948387	protein_coding
ENSMUST00000003860	Coq8b	154	5	149	NA	NA	0.0324675	0.967532	protein_coding
ENSMUST00000019605	Plscr3	154	8	145	1	0.00649351	0.0519481	0.941558	protein_coding
ENSMUST00000020226	Rfx4	154	4	150	NA	NA	0.025974	0.974026	protein_coding
ENSMUST00000021527	Prkch	154	9	144	1	0.00649351	0.0584416	0.935065	protein_coding
ENSMUST00000022499	Rnaseh2b	154	8	146	NA	NA	0.0519481	0.948052	protein_coding
ENSMUST00000026624	Tm9sf2	154	6	148	NA	NA	0.038961	0.961039	protein_coding
ENSMUST00000026917	Nrp1	154	4	144	6	0.038961	0.025974	0.935065	protein_coding
ENSMUST00000034629	Hinfp	154	2	152	NA	NA	0.012987	0.987013	protein_coding
ENSMUST00000035983	Rpl21	154	2	152	NA	NA	0.012987	0.987013	protein_coding
ENSMUST00000045970	Gpc1	154	2	151	1	0.00649351	0.012987	0.980519	protein_coding
ENSMUST00000048718	Mmaa	154	9	144	1	0.00649351	0.0584416	0.935065	protein_coding
ENSMUST00000056654	Pheta1	154	9	142	3	0.0194805	0.0584416	0.922078	protein_coding
ENSMUST00000059462	Chmp3	154	9	144	1	0.00649351	0.0584416	0.935065	protein_coding
ENSMUST00000070733	Ptprn2	154	4	147	3	0.0194805	0.025974	0.954545	protein_coding
ENSMUST00000073878	Dhcr7	154	2	152	NA	NA	0.012987	0.987013	protein_coding
ENSMUST00000076702	Ifi27	154	1	153	NA	NA	0.00649351	0.993506	protein_coding
ENSMUST00000076813	Iah1	154	8	144	2	0.012987	0.0519481	0.935065	protein_coding
ENSMUST00000082437	Selenof	154	9	142	3	0.0194805	0.0584416	0.922078	protein_coding
ENSMUST00000083970	Gm26109	154	3	151	NA	NA	0.0194805	0.980519	snoRNA
ENSMUST00000084512	Tacc1	154	5	148	1	0.00649351	0.0324675	0.961039	protein_coding
ENSMUST00000089377	Lgals1	154	3	151	NA	NA	0.0194805	0.980519	protein_coding
ENSMUST00000090339	Rai14	154	5	149	NA	NA	0.0324675	0.967532	protein_coding
ENSMUST00000095188	Camkmt	154	6	148	NA	NA	0.038961	0.961039	protein_coding
ENSMUST00000104546	Snord83b	154	8	129	17	0.11039	0.0519481	0.837662	snoRNA
ENSMUST00000107047	Plekhb1	154	4	150	NA	NA	0.025974	0.974026	protein_coding
ENSMUST00000109605	Atf4	154	7	143	4	0.025974	0.0454545	0.928571	protein_coding
ENSMUST00000109606	Rhobtb3	154	4	150	NA	NA	0.025974	0.974026	protein_coding
ENSMUST00000111915	Fam234b	154	7	145	2	0.012987	0.0454545	0.941558	protein_coding
ENSMUST00000112898	Mrps18c	154	4	150	NA	NA	0.025974	0.974026	protein_coding
ENSMUST00000114325	Orc2	154	2	151	1	0.00649351	0.012987	0.980519	protein_coding
ENSMUST00000115386	Adam22	154	3	150	1	0.00649351	0.0194805	0.974026	protein_coding
ENSMUST00000115388	Adam22	154	3	150	1	0.00649351	0.0194805	0.974026	protein_coding
ENSMUST00000118134	Ttc13	154	4	149	1	0.00649351	0.025974	0.967532	protein_coding
ENSMUST00000119394	Czib	154	9	144	1	0.00649351	0.0584416	0.935065	protein_coding
ENSMUST00000125171	Mob1b	154	8	146	NA	NA	0.0519481	0.948052	protein_coding
ENSMUST00000130064	Rnf181	154	5	148	1	0.00649351	0.0324675	0.961039	protein_coding
ENSMUST00000130346	Arfrp1	154	6	148	NA	NA	0.038961	0.961039	protein_coding
ENSMUST00000130538	C9orf72	154	10	143	1	0.00649351	0.0649351	0.928571	protein_coding
ENSMUST00000131413	Foxj3	154	119	35	NA	NA	0.772727	0.227273	protein_coding
ENSMUST00000132486	Hadha	154	5	149	NA	NA	0.0324675	0.967532	protein_coding
ENSMUST00000132817	Tada1	154	6	147	1	0.00649351	0.038961	0.954545	protein_coding
ENSMUST00000133323	Clk2	154	6	147	1	0.00649351	0.038961	0.954545	protein_coding
ENSMUST00000135773	Rex1bd	154	6	148	NA	NA	0.038961	0.961039	protein_coding
ENSMUST00000136079	Ciz1	154	8	146	NA	NA	0.0519481	0.948052	protein_coding
ENSMUST00000136463	Acaca	154	2	152	NA	NA	0.012987	0.987013	protein_coding
ENSMUST00000136502	Smc4	154	3	150	1	0.00649351	0.0194805	0.974026	protein_coding
ENSMUST00000138704	Ralgps1	154	7	147	NA	NA	0.0454545	0.954545	protein_coding
ENSMUST00000139164	Dusp11	154	4	150	NA	NA	0.025974	0.974026	protein_coding
ENSMUST00000140609	Dkc1	154	5	149	NA	NA	0.0324675	0.967532	protein_coding
ENSMUST00000141315	Cul4a	154	8	145	1	0.00649351	0.0519481	0.941558	protein_coding
ENSMUST00000142969	Usp33	154	2	152	NA	NA	0.012987	0.987013	protein_coding
ENSMUST00000143305	Tubgcp4	154	2	152	NA	NA	0.012987	0.987013	protein_coding
ENSMUST00000143941	Cul1	154	4	148	2	0.012987	0.025974	0.961039	protein_coding
ENSMUST00000144789	Uros	154	4	150	NA	NA	0.025974	0.974026	protein_coding
ENSMUST00000145027	Wdr62	154	3	151	NA	NA	0.0194805	0.980519	protein_coding
ENSMUST00000145543	Mpi	154	5	149	NA	NA	0.0324675	0.967532	protein_coding
ENSMUST00000146017	Sez6l2	154	11	142	1	0.00649351	0.0714286	0.922078	protein_coding
ENSMUST00000146130	Tsg101	154	3	151	NA	NA	0.0194805	0.980519	protein_coding
ENSMUST00000146947	Hook1	154	3	150	1	0.00649351	0.0194805	0.974026	protein_coding
ENSMUST00000148378	Sugp2	154	5	149	NA	NA	0.0324675	0.967532	protein_coding
ENSMUST00000150760	Ypel3	154	2	151	1	0.00649351	0.012987	0.980519	protein_coding
ENSMUST00000150882	Huwe1	154	8	146	NA	NA	0.0519481	0.948052	protein_coding
ENSMUST00000150927	Pnisr	154	7	145	2	0.012987	0.0454545	0.941558	protein_coding
ENSMUST00000150984	Dda1	154	9	145	NA	NA	0.0584416	0.941558	protein_coding
ENSMUST00000154149	Dennd2a	154	7	146	1	0.00649351	0.0454545	0.948052	protein_coding
ENSMUST00000155147	Tenm2	154	5	149	NA	NA	0.0324675	0.967532	protein_coding
ENSMUST00000155742	Mpp1	154	5	149	NA	NA	0.0324675	0.967532	protein_coding
ENSMUST00000156800	Dpm1	154	6	148	NA	NA	0.038961	0.961039	protein_coding
ENSMUST00000160198	Hdgf	154	4	150	NA	NA	0.025974	0.974026	protein_coding
ENSMUST00000161384	Ctc1	154	4	150	NA	NA	0.025974	0.974026	protein_coding
ENSMUST00000162351	Inpp1	154	3	151	NA	NA	0.0194805	0.980519	protein_coding
ENSMUST00000162576	Inpp1	154	3	151	NA	NA	0.0194805	0.980519	protein_coding
ENSMUST00000165006	Gm17228	154	7	146	1	0.00649351	0.0454545	0.948052	processed_pseudogene
ENSMUST00000169385	Rai14	154	5	149	NA	NA	0.0324675	0.967532	protein_coding
ENSMUST00000169759	Eci2	154	9	145	NA	NA	0.0584416	0.941558	protein_coding
ENSMUST00000171912	Gm49396	154	10	143	1	0.00649351	0.0649351	0.928571	protein_coding
ENSMUST00000172104	Pde8b	154	6	147	1	0.00649351	0.038961	0.954545	protein_coding
ENSMUST00000174096	Calu	154	9	145	NA	NA	0.0584416	0.941558	protein_coding
ENSMUST00000176261	Dusp3	154	9	145	NA	NA	0.0584416	0.941558	protein_coding
ENSMUST00000176991	Taf6l	154	7	147	NA	NA	0.0454545	0.954545	protein_coding
ENSMUST00000177050	Nacad	154	11	142	1	0.00649351	0.0714286	0.922078	protein_coding
ENSMUST00000183265	Rnf4	154	7	144	3	0.0194805	0.0454545	0.935065	protein_coding
ENSMUST00000185700	Bap1	154	6	145	3	0.0194805	0.038961	0.941558	protein_coding
ENSMUST00000190154	Hmgn3	154	NA	153	1	0.00649351	NA	0.993506	protein_coding
ENSMUST00000192951	Nprl2	154	4	150	NA	NA	0.025974	0.974026	protein_coding
ENSMUST00000198179	Rnf216	154	7	145	2	0.012987	0.0454545	0.941558	protein_coding
ENSMUST00000198680	Fam184b	154	6	146	2	0.012987	0.038961	0.948052	protein_coding
ENSMUST00000202108	Senp7	154	3	149	2	0.012987	0.0194805	0.967532	protein_coding
ENSMUST00000202163	Crcp	154	4	148	2	0.012987	0.025974	0.961039	protein_coding
ENSMUST00000205165	Mcm2	154	8	145	1	0.00649351	0.0519481	0.941558	protein_coding
ENSMUST00000205328	Grik5	154	8	143	3	0.0194805	0.0519481	0.928571	protein_coding
ENSMUST00000205929	Mfge8	154	8	146	NA	NA	0.0519481	0.948052	protein_coding
ENSMUST00000209359	Gm50169	154	6	148	NA	NA	0.038961	0.961039	antisense
ENSMUST00000210765	Plpbp	154	6	148	NA	NA	0.038961	0.961039	protein_coding
ENSMUST00000211396	Orc6	154	7	145	2	0.012987	0.0454545	0.941558	protein_coding
ENSMUST00000216867	Rps25	154	12	142	NA	NA	0.0779221	0.922078	protein_coding
ENSMUST00000219090	Atp2b1	154	11	142	1	0.00649351	0.0714286	0.922078	protein_coding
ENSMUST00000220126	Nrcam	154	3	151	NA	NA	0.0194805	0.980519	protein_coding
ENSMUST00000221153	Prkch	154	9	144	1	0.00649351	0.0584416	0.935065	protein_coding
ENSMUST00000224699	Rps24	154	7	147	NA	NA	0.0454545	0.954545	protein_coding
ENSMUST00000233752	Snrpc	154	6	146	2	0.012987	0.038961	0.948052	protein_coding
ENSMUST00000234280	Commd10	154	7	146	1	0.00649351	0.0454545	0.948052	protein_coding
ENSMUST00000235532	Dusp1	154	7	147	NA	NA	0.0454545	0.954545	protein_coding
ENSMUST00000235930	Dnajc18	154	3	149	2	0.012987	0.0194805	0.967532	protein_coding
ENSMUST00000237258	Fibp	154	5	148	1	0.00649351	0.0324675	0.961039	protein_coding
ENSMUST00000237414	Reep5	154	7	146	1	0.00649351	0.0454545	0.948052	protein_coding
ENSMUST00000019908	Mtrf1l	153	4	149	NA	NA	0.0261438	0.973856	protein_coding
ENSMUST00000019917	Rwdd1	153	3	150	NA	NA	0.0196078	0.980392	protein_coding
ENSMUST00000022437	Hacl1	153	5	148	NA	NA	0.0326797	0.96732	protein_coding
ENSMUST00000022518	Eef1akmt1	153	1	152	NA	NA	0.00653595	0.993464	protein_coding
ENSMUST00000027157	Rpe	153	6	147	NA	NA	0.0392157	0.960784	protein_coding
ENSMUST00000028349	Arrdc1	153	26	127	NA	NA	0.169935	0.830065	protein_coding
ENSMUST00000033325	Swap70	153	2	151	NA	NA	0.0130719	0.986928	protein_coding
ENSMUST00000034904	Elovl5	153	6	147	NA	NA	0.0392157	0.960784	protein_coding
ENSMUST00000036060	Isl1	153	8	145	NA	NA	0.0522876	0.947712	protein_coding
ENSMUST00000045652	Btbd7	153	5	145	3	0.0196078	0.0326797	0.947712	protein_coding
ENSMUST00000048139	Wrap53	153	5	147	1	0.00653595	0.0326797	0.960784	protein_coding
ENSMUST00000048222	Zup1	153	6	147	NA	NA	0.0392157	0.960784	protein_coding
ENSMUST00000063718	Mbtd1	153	10	143	NA	NA	0.0653595	0.934641	protein_coding
ENSMUST00000067976	Ppp2r5a	153	2	149	2	0.0130719	0.0130719	0.973856	protein_coding
ENSMUST00000068487	Rad18	153	4	146	3	0.0196078	0.0261438	0.954248	protein_coding
ENSMUST00000070607	Haus6	153	4	147	2	0.0130719	0.0261438	0.960784	protein_coding
ENSMUST00000071076	Grm7	153	4	147	2	0.0130719	0.0261438	0.960784	protein_coding
ENSMUST00000079176	Plekhb1	153	4	149	NA	NA	0.0261438	0.973856	protein_coding
ENSMUST00000079698	Phactr2	153	5	148	NA	NA	0.0326797	0.96732	protein_coding
ENSMUST00000080492	Rpl36	153	11	141	1	0.00653595	0.0718954	0.921569	protein_coding
ENSMUST00000082104	Csmd1	153	5	144	4	0.0261438	0.0326797	0.941176	protein_coding
ENSMUST00000082519	Snord21	153	5	148	NA	NA	0.0326797	0.96732	snoRNA
ENSMUST00000083371	Gm23246	153	11	55	87	0.568627	0.0718954	0.359477	snoRNA
ENSMUST00000092880	Tlcd1	153	NA	36	117	0.764706	NA	0.235294	protein_coding
ENSMUST00000093109	Pdlim4	153	6	147	NA	NA	0.0392157	0.960784	protein_coding
ENSMUST00000094348	Ccdc190	153	4	149	NA	NA	0.0261438	0.973856	protein_coding
ENSMUST00000095062	Lmbrd1	153	2	150	1	0.00653595	0.0130719	0.980392	protein_coding
ENSMUST00000100074	Vwa5b2	153	6	147	NA	NA	0.0392157	0.960784	protein_coding
ENSMUST00000101253	Gm42688	153	10	141	2	0.0130719	0.0653595	0.921569	protein_coding
ENSMUST00000102935	Arrdc1	153	26	127	NA	NA	0.169935	0.830065	protein_coding
ENSMUST00000105912	Wasf2	153	1	152	NA	NA	0.00653595	0.993464	protein_coding
ENSMUST00000108768	Oprl1	153	5	148	NA	NA	0.0326797	0.96732	protein_coding
ENSMUST00000110662	Adal	153	5	147	1	0.00653595	0.0326797	0.960784	protein_coding
ENSMUST00000111916	Fam234b	153	7	145	1	0.00653595	0.0457516	0.947712	protein_coding
ENSMUST00000120535	Auh	153	4	148	1	0.00653595	0.0261438	0.96732	protein_coding
ENSMUST00000124340	Dhcr7	153	2	151	NA	NA	0.0130719	0.986928	protein_coding
ENSMUST00000125217	Mtif3	153	8	145	NA	NA	0.0522876	0.947712	protein_coding
ENSMUST00000125815	Selenot	153	2	151	NA	NA	0.0130719	0.986928	protein_coding
ENSMUST00000125877	Ift46	153	2	150	1	0.00653595	0.0130719	0.980392	protein_coding
ENSMUST00000127659	Rpl22	153	5	148	NA	NA	0.0326797	0.96732	protein_coding
ENSMUST00000129800	Eef1d	153	5	148	NA	NA	0.0326797	0.96732	protein_coding
ENSMUST00000130376	Zfp451	153	3	150	NA	NA	0.0196078	0.980392	protein_coding
ENSMUST00000131047	Mras	153	3	148	2	0.0130719	0.0196078	0.96732	protein_coding
ENSMUST00000131503	Ttc21b	153	7	146	NA	NA	0.0457516	0.954248	protein_coding
ENSMUST00000132763	Cep41	153	2	150	1	0.00653595	0.0130719	0.980392	protein_coding
ENSMUST00000132942	Nelfa	153	5	147	1	0.00653595	0.0326797	0.960784	protein_coding
ENSMUST00000134056	Osbpl5	153	2	150	1	0.00653595	0.0130719	0.980392	protein_coding
ENSMUST00000134386	Mrpl58	153	8	144	1	0.00653595	0.0522876	0.941176	protein_coding
ENSMUST00000134941	Snx29	153	6	146	1	0.00653595	0.0392157	0.954248	protein_coding
ENSMUST00000136775	Epha5	153	6	146	1	0.00653595	0.0392157	0.954248	protein_coding
ENSMUST00000136887	Alkbh6	153	6	147	NA	NA	0.0392157	0.960784	protein_coding
ENSMUST00000137904	Surf6	153	11	142	NA	NA	0.0718954	0.928105	protein_coding
ENSMUST00000137950	Nprl3	153	4	149	NA	NA	0.0261438	0.973856	protein_coding
ENSMUST00000138556	Tsfm	153	3	150	NA	NA	0.0196078	0.980392	protein_coding
ENSMUST00000138605	Plin2	153	8	144	1	0.00653595	0.0522876	0.941176	protein_coding
ENSMUST00000139663	Mapk7	153	7	146	NA	NA	0.0457516	0.954248	protein_coding
ENSMUST00000142028	Camsap1	153	5	148	NA	NA	0.0326797	0.96732	protein_coding
ENSMUST00000143629	Wdr66	153	3	150	NA	NA	0.0196078	0.980392	protein_coding
ENSMUST00000144591	4933431E20Rik	153	5	148	NA	NA	0.0326797	0.96732	antisense
ENSMUST00000146137	Ncstn	153	3	150	NA	NA	0.0196078	0.980392	protein_coding
ENSMUST00000147165	Trit1	153	6	147	NA	NA	0.0392157	0.960784	protein_coding
ENSMUST00000147529	Ophn1	153	10	143	NA	NA	0.0653595	0.934641	protein_coding
ENSMUST00000150081	Ppip5k1	153	9	142	2	0.0130719	0.0588235	0.928105	protein_coding
ENSMUST00000150288	Rsf1	153	8	145	NA	NA	0.0522876	0.947712	protein_coding
ENSMUST00000150720	Ptgr2	153	7	146	NA	NA	0.0457516	0.954248	protein_coding
ENSMUST00000150922	Spop	153	4	149	NA	NA	0.0261438	0.973856	protein_coding
ENSMUST00000151079	Atg2a	153	11	142	NA	NA	0.0718954	0.928105	protein_coding
ENSMUST00000152663	4933431E20Rik	153	5	148	NA	NA	0.0326797	0.96732	antisense
ENSMUST00000155050	Pnkp	153	9	143	1	0.00653595	0.0588235	0.934641	protein_coding
ENSMUST00000156431	Hacl1	153	5	148	NA	NA	0.0326797	0.96732	protein_coding
ENSMUST00000156946	Dlgap1	153	NA	153	NA	NA	NA	1	protein_coding
ENSMUST00000160103	Apbb2	153	7	145	1	0.00653595	0.0457516	0.947712	protein_coding
ENSMUST00000162376	Ccdc127	153	6	146	1	0.00653595	0.0392157	0.954248	protein_coding
ENSMUST00000164868	Oxnad1	153	3	148	2	0.0130719	0.0196078	0.96732	protein_coding
ENSMUST00000165072	Ythdf2	153	10	143	NA	NA	0.0653595	0.934641	protein_coding
ENSMUST00000165656	Iars	153	9	144	NA	NA	0.0588235	0.941176	protein_coding
ENSMUST00000165927	Sin3a	153	6	147	NA	NA	0.0392157	0.960784	protein_coding
ENSMUST00000168552	Dvl1	153	7	144	2	0.0130719	0.0457516	0.941176	protein_coding
ENSMUST00000169779	Mms19	153	4	149	NA	NA	0.0261438	0.973856	protein_coding
ENSMUST00000170132	Men1	153	1	151	1	0.00653595	0.00653595	0.986928	protein_coding
ENSMUST00000171031	Ccnd3	153	3	146	4	0.0261438	0.0196078	0.954248	protein_coding
ENSMUST00000172894	Rab11b	153	4	148	1	0.00653595	0.0261438	0.96732	protein_coding
ENSMUST00000176215	Rab26os	153	5	144	4	0.0261438	0.0326797	0.941176	antisense
ENSMUST00000176747	Taf6l	153	4	149	NA	NA	0.0261438	0.973856	protein_coding
ENSMUST00000177801	Dpf3	153	6	147	NA	NA	0.0392157	0.960784	protein_coding
ENSMUST00000183044	Ccnd3	153	3	146	4	0.0261438	0.0196078	0.954248	protein_coding
ENSMUST00000183177	Ccnd3	153	3	146	4	0.0261438	0.0196078	0.954248	protein_coding
ENSMUST00000183331	Dst	153	9	142	2	0.0130719	0.0588235	0.928105	protein_coding
ENSMUST00000184131	Atad3a	153	3	150	NA	NA	0.0196078	0.980392	protein_coding
ENSMUST00000184887	Ets1	153	6	147	NA	NA	0.0392157	0.960784	protein_coding
ENSMUST00000186200	Gtf2e2	153	2	151	NA	NA	0.0130719	0.986928	protein_coding
ENSMUST00000190693	9130221H12Rik	153	6	146	1	0.00653595	0.0392157	0.954248	antisense
ENSMUST00000191187	Trip12	153	6	147	NA	NA	0.0392157	0.960784	protein_coding
ENSMUST00000205884	Csnk1g1	153	6	147	NA	NA	0.0392157	0.960784	protein_coding
ENSMUST00000206714	Idh2	153	1	152	NA	NA	0.00653595	0.993464	protein_coding
ENSMUST00000206786	Snhg1	153	11	55	87	0.568627	0.0718954	0.359477	processed_transcript
ENSMUST00000208553	Wdr45	153	9	144	NA	NA	0.0588235	0.941176	protein_coding
ENSMUST00000210950	Polb	153	7	146	NA	NA	0.0457516	0.954248	protein_coding
ENSMUST00000212719	Dock9	153	6	147	NA	NA	0.0392157	0.960784	protein_coding
ENSMUST00000217427	Islr2	153	3	148	2	0.0130719	0.0196078	0.96732	protein_coding
ENSMUST00000217980	Trappc10	153	7	142	4	0.0261438	0.0457516	0.928105	protein_coding
ENSMUST00000220159	Fam13c	153	9	143	1	0.00653595	0.0588235	0.934641	protein_coding
ENSMUST00000223559	Mtrex	153	4	146	3	0.0196078	0.0261438	0.954248	protein_coding
ENSMUST00000223599	Zfp729b	153	4	149	NA	NA	0.0261438	0.973856	protein_coding
ENSMUST00000226287	Trio	153	6	143	4	0.0261438	0.0392157	0.934641	protein_coding
ENSMUST00000226707	Tatdn1	153	3	149	1	0.00653595	0.0196078	0.973856	protein_coding
ENSMUST00000229020	Brd4	153	7	144	2	0.0130719	0.0457516	0.941176	protein_coding
ENSMUST00000229534	Khdrbs3	153	10	142	1	0.00653595	0.0653595	0.928105	protein_coding
ENSMUST00000229564	Slc25a17	153	8	144	1	0.00653595	0.0522876	0.941176	protein_coding
ENSMUST00000233802	Pot1b	153	6	147	NA	NA	0.0392157	0.960784	protein_coding
ENSMUST00000235609	Ccdc112	153	2	151	NA	NA	0.0130719	0.986928	protein_coding
ENSMUST00000236259	Kat5	153	7	146	NA	NA	0.0457516	0.954248	protein_coding
ENSMUST00000236881	Ccdc85b	153	5	147	1	0.00653595	0.0326797	0.960784	protein_coding
ENSMUST00000236906	Cuta	153	4	149	NA	NA	0.0261438	0.973856	protein_coding
ENSMUST00000237673	Wdr74	153	3	150	NA	NA	0.0196078	0.980392	protein_coding
ENSMUST00000238306	Patj	153	2	150	1	0.00653595	0.0130719	0.980392	protein_coding
ENSMUST00000239099	Eef1akmt1	153	1	152	NA	NA	0.00653595	0.993464	protein_coding
ENSMUST00000019684	Slc9a3r2	152	11	140	1	0.00657895	0.0723684	0.921053	protein_coding
ENSMUST00000025319	Rpp21	152	8	143	1	0.00657895	0.0526316	0.940789	protein_coding
ENSMUST00000029024	Rab22a	152	5	145	2	0.0131579	0.0328947	0.953947	protein_coding
ENSMUST00000030723	Mtf1	152	3	148	1	0.00657895	0.0197368	0.973684	protein_coding
ENSMUST00000031349	Snrnp35	152	3	149	NA	NA	0.0197368	0.980263	protein_coding
ENSMUST00000033810	Rbm41	152	7	145	NA	NA	0.0460526	0.953947	protein_coding
ENSMUST00000034058	Cbr4	152	6	146	NA	NA	0.0394737	0.960526	protein_coding
ENSMUST00000040273	Ttll5	152	6	146	NA	NA	0.0394737	0.960526	protein_coding
ENSMUST00000046045	Nexn	152	7	145	NA	NA	0.0460526	0.953947	protein_coding
ENSMUST00000046371	Plppr2	152	6	142	4	0.0263158	0.0394737	0.934211	protein_coding
ENSMUST00000047328	Igfbp2	152	7	141	4	0.0263158	0.0460526	0.927632	protein_coding
ENSMUST00000064814	Zfp618	152	3	149	NA	NA	0.0197368	0.980263	protein_coding
ENSMUST00000065210	Pym1	152	5	145	2	0.0131579	0.0328947	0.953947	protein_coding
ENSMUST00000070080	B4galt6	152	10	141	1	0.00657895	0.0657895	0.927632	protein_coding
ENSMUST00000079857	Cdc25b	152	9	141	2	0.0131579	0.0592105	0.927632	protein_coding
ENSMUST00000082209	Scn8a	152	5	144	3	0.0197368	0.0328947	0.947368	protein_coding
ENSMUST00000102597	Hdac1	152	2	150	NA	NA	0.0131579	0.986842	protein_coding
ENSMUST00000106193	Mtf1	152	3	148	1	0.00657895	0.0197368	0.973684	protein_coding
ENSMUST00000106478	Tmem69	152	2	150	NA	NA	0.0131579	0.986842	protein_coding
ENSMUST00000108632	Plscr3	152	8	143	1	0.00657895	0.0526316	0.940789	protein_coding
ENSMUST00000108633	Plscr3	152	8	143	1	0.00657895	0.0526316	0.940789	protein_coding
ENSMUST00000111353	Hsd17b7	152	9	143	NA	NA	0.0592105	0.940789	protein_coding
ENSMUST00000111830	Zfp385b	152	5	147	NA	NA	0.0328947	0.967105	protein_coding
ENSMUST00000112208	Prkcd	152	7	144	1	0.00657895	0.0460526	0.947368	protein_coding
ENSMUST00000112583	Nckap5	152	9	140	3	0.0197368	0.0592105	0.921053	protein_coding
ENSMUST00000112656	Synpr	152	1	151	NA	NA	0.00657895	0.993421	protein_coding
ENSMUST00000114345	Ppil3	152	6	145	1	0.00657895	0.0394737	0.953947	protein_coding
ENSMUST00000114913	Adcy5	152	11	136	5	0.0328947	0.0723684	0.894737	protein_coding
ENSMUST00000120301	Farp2	152	4	148	NA	NA	0.0263158	0.973684	protein_coding
ENSMUST00000123132	Mrpl28	152	1	151	NA	NA	0.00657895	0.993421	protein_coding
ENSMUST00000125043	Tent4b	152	9	141	2	0.0131579	0.0592105	0.927632	protein_coding
ENSMUST00000125239	Zpr1	152	9	142	1	0.00657895	0.0592105	0.934211	protein_coding
ENSMUST00000127342	Usp54	152	10	142	NA	NA	0.0657895	0.934211	protein_coding
ENSMUST00000127348	Gatb	152	5	145	2	0.0131579	0.0328947	0.953947	protein_coding
ENSMUST00000128723	Evi5	152	4	145	3	0.0197368	0.0263158	0.953947	protein_coding
ENSMUST00000129723	Grin1os	152	8	144	NA	NA	0.0526316	0.947368	antisense
ENSMUST00000129881	Rnf44	152	10	139	3	0.0197368	0.0657895	0.914474	protein_coding
ENSMUST00000132173	Phf24	152	9	140	3	0.0197368	0.0592105	0.921053	protein_coding
ENSMUST00000133232	Ncoa2	152	6	146	NA	NA	0.0394737	0.960526	protein_coding
ENSMUST00000133401	Mpped2	152	4	147	1	0.00657895	0.0263158	0.967105	protein_coding
ENSMUST00000136017	Zfp318	152	8	144	NA	NA	0.0526316	0.947368	protein_coding
ENSMUST00000136656	Znhit3	152	11	141	NA	NA	0.0723684	0.927632	protein_coding
ENSMUST00000137076	Iqcb1	152	3	148	1	0.00657895	0.0197368	0.973684	protein_coding
ENSMUST00000137264	Rnf157	152	11	141	NA	NA	0.0723684	0.927632	protein_coding
ENSMUST00000137550	Alkbh6	152	6	146	NA	NA	0.0394737	0.960526	protein_coding
ENSMUST00000137856	Tssc4	152	1	150	1	0.00657895	0.00657895	0.986842	protein_coding
ENSMUST00000138312	Cdc123	152	11	141	NA	NA	0.0723684	0.927632	protein_coding
ENSMUST00000141916	Dhcr7	152	2	150	NA	NA	0.0131579	0.986842	protein_coding
ENSMUST00000146363	Ubac1	152	2	150	NA	NA	0.0131579	0.986842	protein_coding
ENSMUST00000149511	Etfdh	152	2	148	2	0.0131579	0.0131579	0.973684	protein_coding
ENSMUST00000152706	Timm17a	152	5	147	NA	NA	0.0328947	0.967105	protein_coding
ENSMUST00000153384	Rnf38	152	7	143	2	0.0131579	0.0460526	0.940789	protein_coding
ENSMUST00000154583	Azi2	152	6	145	1	0.00657895	0.0394737	0.953947	protein_coding
ENSMUST00000155360	Itch	152	4	148	NA	NA	0.0263158	0.973684	protein_coding
ENSMUST00000155690	Ddc	152	4	148	NA	NA	0.0263158	0.973684	protein_coding
ENSMUST00000159675	Actr1b	152	10	142	NA	NA	0.0657895	0.934211	protein_coding
ENSMUST00000160310	Zfp346	152	17	135	NA	NA	0.111842	0.888158	protein_coding
ENSMUST00000160631	Mroh1	152	4	148	NA	NA	0.0263158	0.973684	protein_coding
ENSMUST00000161018	Zfp346	152	7	145	NA	NA	0.0460526	0.953947	protein_coding
ENSMUST00000161243	Wnk1	152	4	146	2	0.0131579	0.0263158	0.960526	protein_coding
ENSMUST00000161954	Nckap5	152	9	140	3	0.0197368	0.0592105	0.921053	protein_coding
ENSMUST00000162494	Cdk8	152	4	147	1	0.00657895	0.0263158	0.967105	protein_coding
ENSMUST00000163617	Bhlhe40	152	8	144	NA	NA	0.0526316	0.947368	protein_coding
ENSMUST00000167107	Zfp101	152	3	149	NA	NA	0.0197368	0.980263	protein_coding
ENSMUST00000167361	U2af1l4	152	10	141	1	0.00657895	0.0657895	0.927632	protein_coding
ENSMUST00000168761	Brix1	152	6	146	NA	NA	0.0394737	0.960526	protein_coding
ENSMUST00000170015	Slc25a23	152	6	145	1	0.00657895	0.0394737	0.953947	protein_coding
ENSMUST00000172516	Cmtr1	152	5	146	1	0.00657895	0.0328947	0.960526	protein_coding
ENSMUST00000172634	Rab2b	152	8	144	NA	NA	0.0526316	0.947368	protein_coding
ENSMUST00000174018	Grm7	152	4	146	2	0.0131579	0.0263158	0.960526	protein_coding
ENSMUST00000174555	Ppp2r1b	152	3	149	NA	NA	0.0197368	0.980263	protein_coding
ENSMUST00000186598	Plch2	152	2	147	3	0.0197368	0.0131579	0.967105	protein_coding
ENSMUST00000187831	Msh3	152	4	147	1	0.00657895	0.0263158	0.967105	protein_coding
ENSMUST00000188081	Asb1	152	8	143	1	0.00657895	0.0526316	0.940789	protein_coding
ENSMUST00000188937	Smg7	152	9	142	1	0.00657895	0.0592105	0.934211	protein_coding
ENSMUST00000192520	Mbnl1	152	5	147	NA	NA	0.0328947	0.967105	protein_coding
ENSMUST00000195077	Mbnl1	152	4	148	NA	NA	0.0263158	0.973684	protein_coding
ENSMUST00000195498	Ubqln4	152	7	145	NA	NA	0.0460526	0.953947	protein_coding
ENSMUST00000198113	Gon4l	152	5	146	1	0.00657895	0.0328947	0.960526	protein_coding
ENSMUST00000199652	Supt20	152	9	143	NA	NA	0.0592105	0.940789	protein_coding
ENSMUST00000200083	Aspm	152	26	125	1	0.00657895	0.171053	0.822368	protein_coding
ENSMUST00000201291	Bod1l	152	NA	150	2	0.0131579	NA	0.986842	protein_coding
ENSMUST00000204776	Hdac11	152	3	149	NA	NA	0.0197368	0.980263	protein_coding
ENSMUST00000209054	Aplp1	152	4	147	1	0.00657895	0.0263158	0.967105	protein_coding
ENSMUST00000209996	Hook3	152	8	144	NA	NA	0.0526316	0.947368	protein_coding
ENSMUST00000211117	Isyna1	152	4	148	NA	NA	0.0263158	0.973684	protein_coding
ENSMUST00000211478	Ruvbl2	152	2	150	NA	NA	0.0131579	0.986842	protein_coding
ENSMUST00000211597	Orc6	152	8	142	2	0.0131579	0.0526316	0.934211	protein_coding
ENSMUST00000212764	Tango6	152	6	146	NA	NA	0.0394737	0.960526	protein_coding
ENSMUST00000215756	Cacna1a	152	5	145	2	0.0131579	0.0328947	0.953947	protein_coding
ENSMUST00000216025	Cdc40	152	7	145	NA	NA	0.0460526	0.953947	protein_coding
ENSMUST00000217011	Gm49353	152	8	141	3	0.0197368	0.0526316	0.927632	protein_coding
ENSMUST00000217763	Ldah	152	8	143	1	0.00657895	0.0526316	0.940789	protein_coding
ENSMUST00000218880	Zup1	152	7	145	NA	NA	0.0460526	0.953947	protein_coding
ENSMUST00000219226	Ascc3	152	7	145	NA	NA	0.0460526	0.953947	protein_coding
ENSMUST00000219230	Herc4	152	5	147	NA	NA	0.0328947	0.967105	protein_coding
ENSMUST00000220247	Zdhhc17	152	4	148	NA	NA	0.0263158	0.973684	protein_coding
ENSMUST00000226502	Gm9335	152	10	141	1	0.00657895	0.0657895	0.927632	processed_pseudogene
ENSMUST00000227506	Rai14	152	5	147	NA	NA	0.0328947	0.967105	protein_coding
ENSMUST00000228774	Gnl3	152	7	144	1	0.00657895	0.0460526	0.947368	protein_coding
ENSMUST00000230734	Mapk11	152	2	149	1	0.00657895	0.0131579	0.980263	protein_coding
ENSMUST00000231529	Pi4ka	152	5	145	2	0.0131579	0.0328947	0.953947	protein_coding
ENSMUST00000232998	Dlgap1	152	6	146	NA	NA	0.0394737	0.960526	protein_coding
ENSMUST00000233067	Jpt2	152	3	149	NA	NA	0.0197368	0.980263	protein_coding
ENSMUST00000237393	Jakmip2	152	8	143	1	0.00657895	0.0526316	0.940789	protein_coding
ENSMUST00000027131	Slc39a10	151	7	143	1	0.00662252	0.0463576	0.94702	protein_coding
ENSMUST00000027202	Sgo2a	151	3	147	1	0.00662252	0.0198675	0.97351	protein_coding
ENSMUST00000028804	Cdc25b	151	9	140	2	0.013245	0.0596026	0.927152	protein_coding
ENSMUST00000029482	Gpsm2	151	8	143	NA	NA	0.0529801	0.94702	protein_coding
ENSMUST00000030013	Xpa	151	1	149	1	0.00662252	0.00662252	0.986755	protein_coding
ENSMUST00000033941	Plat	151	9	141	1	0.00662252	0.0596026	0.933775	protein_coding
ENSMUST00000034749	Fam81a	151	6	144	1	0.00662252	0.0397351	0.953642	protein_coding
ENSMUST00000034761	Ice2	151	4	147	NA	NA	0.0264901	0.97351	protein_coding
ENSMUST00000041737	Wasl	151	12	139	NA	NA	0.0794702	0.92053	protein_coding
ENSMUST00000042869	Cep19	151	4	144	3	0.0198675	0.0264901	0.953642	protein_coding
ENSMUST00000046149	Mrps26	151	11	139	1	0.00662252	0.0728477	0.92053	protein_coding
ENSMUST00000056246	Zfp954	151	3	148	NA	NA	0.0198675	0.980132	protein_coding
ENSMUST00000062677	Tmem11	151	7	144	NA	NA	0.0463576	0.953642	protein_coding
ENSMUST00000065364	Chmp3	151	7	144	NA	NA	0.0463576	0.953642	protein_coding
ENSMUST00000069674	Tmem69	151	2	149	NA	NA	0.013245	0.986755	protein_coding
ENSMUST00000071087	Cspp1	151	8	139	4	0.0264901	0.0529801	0.92053	protein_coding
ENSMUST00000073201	Zfp958	151	6	143	2	0.013245	0.0397351	0.94702	protein_coding
ENSMUST00000082787	Gm25855	151	NA	151	NA	NA	NA	1	snoRNA
ENSMUST00000089510	Cenpb	151	5	137	9	0.0596026	0.0331126	0.907285	protein_coding
ENSMUST00000097844	Srsf10	151	2	144	5	0.0331126	0.013245	0.953642	protein_coding
ENSMUST00000107908	Msi2	151	10	136	5	0.0331126	0.0662252	0.900662	protein_coding
ENSMUST00000108161	Gm49396	151	10	140	1	0.00662252	0.0662252	0.927152	protein_coding
ENSMUST00000108909	Scn8a	151	5	143	3	0.0198675	0.0331126	0.94702	protein_coding
ENSMUST00000110089	Mkks	151	3	148	NA	NA	0.0198675	0.980132	protein_coding
ENSMUST00000112195	Parp11	151	9	142	NA	NA	0.0596026	0.940397	protein_coding
ENSMUST00000112442	Rassf5	151	3	148	NA	NA	0.0198675	0.980132	protein_coding
ENSMUST00000112885	Dzip1l	151	5	146	NA	NA	0.0331126	0.966887	protein_coding
ENSMUST00000113995	Rpe	151	6	145	NA	NA	0.0397351	0.960265	protein_coding
ENSMUST00000118139	Glt1d1	151	3	147	1	0.00662252	0.0198675	0.97351	protein_coding
ENSMUST00000123542	Cenpv	151	6	145	NA	NA	0.0397351	0.960265	protein_coding
ENSMUST00000124429	Zmym1	151	3	148	NA	NA	0.0198675	0.980132	protein_coding
ENSMUST00000124644	Gtf2h2	151	5	146	NA	NA	0.0331126	0.966887	protein_coding
ENSMUST00000125420	Carmil1	151	6	144	1	0.00662252	0.0397351	0.953642	protein_coding
ENSMUST00000125637	Eif4enif1	151	3	144	4	0.0264901	0.0198675	0.953642	protein_coding
ENSMUST00000126000	Atg13	151	4	144	3	0.0198675	0.0264901	0.953642	protein_coding
ENSMUST00000127556	Gatd1	151	2	145	4	0.0264901	0.013245	0.960265	protein_coding
ENSMUST00000128163	Acsbg1	151	3	148	NA	NA	0.0198675	0.980132	protein_coding
ENSMUST00000129385	Nol4l	151	6	145	NA	NA	0.0397351	0.960265	protein_coding
ENSMUST00000129842	Ctnnbl1	151	4	147	NA	NA	0.0264901	0.97351	protein_coding
ENSMUST00000129966	Srsf4	151	8	142	1	0.00662252	0.0529801	0.940397	protein_coding
ENSMUST00000130555	Nlgn3	151	5	146	NA	NA	0.0331126	0.966887	protein_coding
ENSMUST00000131392	Cdk14	151	2	149	NA	NA	0.013245	0.986755	protein_coding
ENSMUST00000131437	2610301B20Rik	151	6	143	2	0.013245	0.0397351	0.94702	protein_coding
ENSMUST00000132455	Dlat	151	2	149	NA	NA	0.013245	0.986755	protein_coding
ENSMUST00000132876	Rundc3a	151	8	142	1	0.00662252	0.0529801	0.940397	protein_coding
ENSMUST00000134313	Nudt9	151	9	142	NA	NA	0.0596026	0.940397	protein_coding
ENSMUST00000135412	Pax6	151	10	141	NA	NA	0.0662252	0.933775	protein_coding
ENSMUST00000136001	Mrps11	151	5	145	1	0.00662252	0.0331126	0.960265	protein_coding
ENSMUST00000136301	Dhx32	151	6	145	NA	NA	0.0397351	0.960265	protein_coding
ENSMUST00000136895	Wsb2	151	5	146	NA	NA	0.0331126	0.966887	protein_coding
ENSMUST00000139156	Akr1b10	151	8	142	1	0.00662252	0.0529801	0.940397	protein_coding
ENSMUST00000139233	Kctd13	151	5	146	NA	NA	0.0331126	0.966887	protein_coding
ENSMUST00000140853	Pdrg1	151	7	142	2	0.013245	0.0463576	0.940397	protein_coding
ENSMUST00000142254	Mcm7	151	6	145	NA	NA	0.0397351	0.960265	protein_coding
ENSMUST00000145288	Ccnc	151	5	146	NA	NA	0.0331126	0.966887	protein_coding
ENSMUST00000145850	Pnkp	151	11	139	1	0.00662252	0.0728477	0.92053	protein_coding
ENSMUST00000146487	Sec23b	151	5	146	NA	NA	0.0331126	0.966887	protein_coding
ENSMUST00000148161	Mapkbp1	151	7	143	1	0.00662252	0.0463576	0.94702	protein_coding
ENSMUST00000148362	Zfp777	151	5	146	NA	NA	0.0331126	0.966887	protein_coding
ENSMUST00000149240	Yme1l1	151	4	144	3	0.0198675	0.0264901	0.953642	protein_coding
ENSMUST00000149483	Wdr44	151	3	148	NA	NA	0.0198675	0.980132	protein_coding
ENSMUST00000149927	D1Ertd622e	151	5	144	2	0.013245	0.0331126	0.953642	protein_coding
ENSMUST00000151082	Foxred1	151	3	147	1	0.00662252	0.0198675	0.97351	protein_coding
ENSMUST00000151516	Slc25a51	151	2	148	1	0.00662252	0.013245	0.980132	protein_coding
ENSMUST00000153547	Ddhd1	151	6	145	NA	NA	0.0397351	0.960265	protein_coding
ENSMUST00000153758	Erp29	151	2	149	NA	NA	0.013245	0.986755	protein_coding
ENSMUST00000154300	Lgalsl	151	7	143	1	0.00662252	0.0463576	0.94702	protein_coding
ENSMUST00000155369	Thoc2	151	7	144	NA	NA	0.0463576	0.953642	protein_coding
ENSMUST00000156489	Dph1	151	8	141	2	0.013245	0.0529801	0.933775	protein_coding
ENSMUST00000159335	Umad1	151	3	148	NA	NA	0.0198675	0.980132	protein_coding
ENSMUST00000161040	Dab2	151	6	143	2	0.013245	0.0397351	0.94702	protein_coding
ENSMUST00000161910	Shprh	151	4	147	NA	NA	0.0264901	0.97351	protein_coding
ENSMUST00000164421	Eci2	151	2	148	1	0.00662252	0.013245	0.980132	protein_coding
ENSMUST00000164983	Racgap1	151	4	146	1	0.00662252	0.0264901	0.966887	protein_coding
ENSMUST00000168089	Coa3	151	12	136	3	0.0198675	0.0794702	0.900662	protein_coding
ENSMUST00000169786	Tns1	151	2	148	1	0.00662252	0.013245	0.980132	protein_coding
ENSMUST00000176188	Esd	151	6	144	1	0.00662252	0.0397351	0.953642	protein_coding
ENSMUST00000178218	Dhx33	151	11	140	NA	NA	0.0728477	0.927152	protein_coding
ENSMUST00000179189	Rbm4	151	4	147	NA	NA	0.0264901	0.97351	protein_coding
ENSMUST00000180327	Ankrd44	151	6	145	NA	NA	0.0397351	0.960265	protein_coding
ENSMUST00000182412	Arhgef40	151	3	147	1	0.00662252	0.0198675	0.97351	protein_coding
ENSMUST00000187584	Tns1	151	2	148	1	0.00662252	0.013245	0.980132	protein_coding
ENSMUST00000191104	Tns1	151	2	148	1	0.00662252	0.013245	0.980132	protein_coding
ENSMUST00000196688	Acadm	151	3	148	NA	NA	0.0198675	0.980132	protein_coding
ENSMUST00000197763	Wdr66	151	3	148	NA	NA	0.0198675	0.980132	protein_coding
ENSMUST00000198902	Snx27	151	9	140	2	0.013245	0.0596026	0.927152	protein_coding
ENSMUST00000198969	Trim33	151	4	146	1	0.00662252	0.0264901	0.966887	protein_coding
ENSMUST00000200682	Uvssa	151	6	142	3	0.0198675	0.0397351	0.940397	protein_coding
ENSMUST00000202692	Zfp958	151	6	143	2	0.013245	0.0397351	0.94702	protein_coding
ENSMUST00000204109	Cyp26b1	151	2	149	NA	NA	0.013245	0.986755	protein_coding
ENSMUST00000206047	Mphosph10	151	9	142	NA	NA	0.0596026	0.940397	protein_coding
ENSMUST00000207143	Dhcr7	151	2	149	NA	NA	0.013245	0.986755	protein_coding
ENSMUST00000209727	Zfp330	151	1	150	NA	NA	0.00662252	0.993377	protein_coding
ENSMUST00000216349	Wdr48	151	6	144	1	0.00662252	0.0397351	0.953642	protein_coding
ENSMUST00000218777	Nup107	151	9	142	NA	NA	0.0596026	0.940397	protein_coding
ENSMUST00000221893	Med10	151	3	148	NA	NA	0.0198675	0.980132	protein_coding
ENSMUST00000223903	Psd	151	21	129	1	0.00662252	0.139073	0.854305	protein_coding
ENSMUST00000224016	Ap3m1	151	4	147	NA	NA	0.0264901	0.97351	protein_coding
ENSMUST00000225478	Nln	151	4	147	NA	NA	0.0264901	0.97351	protein_coding
ENSMUST00000230702	Calcoco1	151	6	145	NA	NA	0.0397351	0.960265	protein_coding
ENSMUST00000231255	Tango2	151	4	143	4	0.0264901	0.0264901	0.94702	protein_coding
ENSMUST00000233657	Snrpc	151	6	144	1	0.00662252	0.0397351	0.953642	protein_coding
ENSMUST00000235094	Wdr43	151	5	146	NA	NA	0.0331126	0.966887	protein_coding
ENSMUST00000235645	Rpusd1	151	8	141	2	0.013245	0.0529801	0.933775	protein_coding
ENSMUST00000236478	Tkfc	151	6	143	2	0.013245	0.0397351	0.94702	protein_coding
ENSMUST00000236861	Kmt5b	151	6	145	NA	NA	0.0397351	0.960265	protein_coding
ENSMUST00000237901	Tcerg1	151	1	150	NA	NA	0.00662252	0.993377	protein_coding
ENSMUST00000006167	Odr4	150	6	144	NA	NA	0.04	0.96	protein_coding
ENSMUST00000020461	Nfic	150	2	144	4	0.0266667	0.0133333	0.96	protein_coding
ENSMUST00000022135	Ak6	150	7	141	2	0.0133333	0.0466667	0.94	protein_coding
ENSMUST00000025743	Mrpl21	150	5	144	1	0.00666667	0.0333333	0.96	protein_coding
ENSMUST00000026896	St8sia2	150	14	136	NA	NA	0.0933333	0.906667	protein_coding
ENSMUST00000031410	Mapkapk5	150	6	142	2	0.0133333	0.04	0.946667	protein_coding
ENSMUST00000033839	Coprs	150	4	142	4	0.0266667	0.0266667	0.946667	protein_coding
ENSMUST00000038377	Btg1	150	6	142	2	0.0133333	0.04	0.946667	protein_coding
ENSMUST00000051356	Akt2	150	2	147	1	0.00666667	0.0133333	0.98	protein_coding
ENSMUST00000058472	Svop	150	8	135	7	0.0466667	0.0533333	0.9	protein_coding
ENSMUST00000059579	Fam76b	150	1	148	1	0.00666667	0.00666667	0.986667	protein_coding
ENSMUST00000060442	Gpr85	150	5	142	3	0.02	0.0333333	0.946667	protein_coding
ENSMUST00000062067	Lamtor4	150	7	142	1	0.00666667	0.0466667	0.946667	protein_coding
ENSMUST00000063588	Vamp1	150	7	143	NA	NA	0.0466667	0.953333	protein_coding
ENSMUST00000064285	Glcci1	150	12	135	3	0.02	0.08	0.9	protein_coding
ENSMUST00000067925	Hmgb2	150	7	143	NA	NA	0.0466667	0.953333	protein_coding
ENSMUST00000077303	Ptpra	150	4	146	NA	NA	0.0266667	0.973333	protein_coding
ENSMUST00000089860	Fam13a	150	6	144	NA	NA	0.04	0.96	protein_coding
ENSMUST00000091701	H3c1	150	6	142	2	0.0133333	0.04	0.946667	protein_coding
ENSMUST00000097643	AW554918	150	8	140	2	0.0133333	0.0533333	0.933333	protein_coding
ENSMUST00000105321	Nfic	150	2	143	5	0.0333333	0.0133333	0.953333	protein_coding
ENSMUST00000108199	Fut9	150	5	145	NA	NA	0.0333333	0.966667	protein_coding
ENSMUST00000108343	Akt2	150	2	147	1	0.00666667	0.0133333	0.98	protein_coding
ENSMUST00000108910	Scn8a	150	5	142	3	0.02	0.0333333	0.946667	protein_coding
ENSMUST00000110437	Dtwd1	150	7	143	NA	NA	0.0466667	0.953333	protein_coding
ENSMUST00000112890	Dtymk	150	8	139	3	0.02	0.0533333	0.926667	protein_coding
ENSMUST00000113007	Rbm41	150	7	143	NA	NA	0.0466667	0.953333	protein_coding
ENSMUST00000113683	Snrnp27	150	3	145	2	0.0133333	0.02	0.966667	protein_coding
ENSMUST00000113752	Tprkb	150	8	141	1	0.00666667	0.0533333	0.94	protein_coding
ENSMUST00000115574	Arhgap26	150	3	147	NA	NA	0.02	0.98	protein_coding
ENSMUST00000116378	Zfp2	150	3	147	NA	NA	0.02	0.98	protein_coding
ENSMUST00000122900	Cstf3	150	5	145	NA	NA	0.0333333	0.966667	protein_coding
ENSMUST00000123706	Mrps11	150	6	143	1	0.00666667	0.04	0.953333	protein_coding
ENSMUST00000124120	Ube2e3	150	2	148	NA	NA	0.0133333	0.986667	protein_coding
ENSMUST00000124640	Nprl3	150	5	145	NA	NA	0.0333333	0.966667	protein_coding
ENSMUST00000124847	Kdm5a	150	3	145	2	0.0133333	0.02	0.966667	protein_coding
ENSMUST00000125889	Ift122	150	1	149	NA	NA	0.00666667	0.993333	protein_coding
ENSMUST00000126036	Lias	150	10	138	2	0.0133333	0.0666667	0.92	protein_coding
ENSMUST00000126924	Ftsj1	150	5	144	1	0.00666667	0.0333333	0.96	protein_coding
ENSMUST00000127884	Atg16l1	150	7	143	NA	NA	0.0466667	0.953333	protein_coding
ENSMUST00000129242	Cox15	150	2	148	NA	NA	0.0133333	0.986667	protein_coding
ENSMUST00000129272	Mapk7	150	7	143	NA	NA	0.0466667	0.953333	protein_coding
ENSMUST00000130540	Trp53	150	3	147	NA	NA	0.02	0.98	protein_coding
ENSMUST00000132497	Pakap	150	4	145	1	0.00666667	0.0266667	0.966667	protein_coding
ENSMUST00000134196	Myo18a	150	2	147	1	0.00666667	0.0133333	0.98	protein_coding
ENSMUST00000134808	Acin1	150	3	146	1	0.00666667	0.02	0.973333	protein_coding
ENSMUST00000135583	Gm16059	150	5	145	NA	NA	0.0333333	0.966667	antisense
ENSMUST00000136777	Zfp444	150	2	148	NA	NA	0.0133333	0.986667	protein_coding
ENSMUST00000136913	Rex1bd	150	6	144	NA	NA	0.04	0.96	protein_coding
ENSMUST00000137428	Tcp11l1	150	3	147	NA	NA	0.02	0.98	protein_coding
ENSMUST00000137600	Nat10	150	7	142	1	0.00666667	0.0466667	0.946667	protein_coding
ENSMUST00000137767	Gosr1	150	7	142	1	0.00666667	0.0466667	0.946667	protein_coding
ENSMUST00000137908	Slc24a3	150	8	142	NA	NA	0.0533333	0.946667	protein_coding
ENSMUST00000138071	Wsb2	150	1	146	3	0.02	0.00666667	0.973333	protein_coding
ENSMUST00000139170	Mrps23	150	10	139	1	0.00666667	0.0666667	0.926667	protein_coding
ENSMUST00000143231	Prpf31	150	5	145	NA	NA	0.0333333	0.966667	protein_coding
ENSMUST00000143238	1500009C09Rik	150	6	142	2	0.0133333	0.04	0.946667	protein_coding
ENSMUST00000143716	Nsun2	150	8	142	NA	NA	0.0533333	0.946667	protein_coding
ENSMUST00000144237	Dpf3	150	6	144	NA	NA	0.04	0.96	protein_coding
ENSMUST00000147238	Rnf19b	150	6	143	1	0.00666667	0.04	0.953333	protein_coding
ENSMUST00000150009	Usp46	150	5	144	1	0.00666667	0.0333333	0.96	protein_coding
ENSMUST00000151746	Epb41	150	7	135	8	0.0533333	0.0466667	0.9	protein_coding
ENSMUST00000152063	Zzef1	150	80	69	1	0.00666667	0.533333	0.46	protein_coding
ENSMUST00000152072	Pdrg1	150	9	139	2	0.0133333	0.06	0.926667	protein_coding
ENSMUST00000152404	Tlk2	150	5	144	1	0.00666667	0.0333333	0.96	protein_coding
ENSMUST00000153631	Atg13	150	7	143	NA	NA	0.0466667	0.953333	protein_coding
ENSMUST00000154325	Sec24a	150	11	138	1	0.00666667	0.0733333	0.92	protein_coding
ENSMUST00000156559	C2cd3	150	7	143	NA	NA	0.0466667	0.953333	protein_coding
ENSMUST00000160114	Tbc1d22b	150	3	145	2	0.0133333	0.02	0.966667	protein_coding
ENSMUST00000160705	Umad1	150	1	149	NA	NA	0.00666667	0.993333	protein_coding
ENSMUST00000162422	Hcfc2	150	8	142	NA	NA	0.0533333	0.946667	protein_coding
ENSMUST00000162455	Gnpat	150	4	144	2	0.0133333	0.0266667	0.96	protein_coding
ENSMUST00000162625	Fbxo9	150	5	145	NA	NA	0.0333333	0.966667	protein_coding
ENSMUST00000165190	Tonsl	150	3	147	NA	NA	0.02	0.98	protein_coding
ENSMUST00000165730	Racgap1	150	4	145	1	0.00666667	0.0266667	0.966667	protein_coding
ENSMUST00000168218	Tmem11	150	7	143	NA	NA	0.0466667	0.953333	protein_coding
ENSMUST00000169010	Wac	150	4	146	NA	NA	0.0266667	0.973333	protein_coding
ENSMUST00000170908	Dtwd1	150	7	143	NA	NA	0.0466667	0.953333	protein_coding
ENSMUST00000174530	Asap2	150	3	147	NA	NA	0.02	0.98	protein_coding
ENSMUST00000176355	Gbf1	150	7	141	2	0.0133333	0.0466667	0.94	protein_coding
ENSMUST00000176362	Elavl2	150	4	146	NA	NA	0.0266667	0.973333	protein_coding
ENSMUST00000184410	Kri1	150	10	140	NA	NA	0.0666667	0.933333	protein_coding
ENSMUST00000188570	R3hdm1	150	5	144	1	0.00666667	0.0333333	0.96	protein_coding
ENSMUST00000188780	Phf3	150	6	139	5	0.0333333	0.04	0.926667	protein_coding
ENSMUST00000198721	Khdc4	150	2	148	NA	NA	0.0133333	0.986667	protein_coding
ENSMUST00000200793	Tbl1xr1	150	2	147	1	0.00666667	0.0133333	0.98	protein_coding
ENSMUST00000201139	Ubl3	150	5	144	1	0.00666667	0.0333333	0.96	protein_coding
ENSMUST00000201549	Scn8a	150	5	143	2	0.0133333	0.0333333	0.953333	protein_coding
ENSMUST00000201598	Sbds	150	4	146	NA	NA	0.0266667	0.973333	protein_coding
ENSMUST00000205652	Dock7	150	5	145	NA	NA	0.0333333	0.966667	protein_coding
ENSMUST00000206039	Zfp710	150	9	141	NA	NA	0.06	0.94	protein_coding
ENSMUST00000208714	Tbc1d17	150	5	145	NA	NA	0.0333333	0.966667	protein_coding
ENSMUST00000212548	Cherp	150	3	146	1	0.00666667	0.02	0.973333	protein_coding
ENSMUST00000212757	Mast3	150	7	142	1	0.00666667	0.0466667	0.946667	protein_coding
ENSMUST00000221775	Cdk13	150	5	143	2	0.0133333	0.0333333	0.953333	protein_coding
ENSMUST00000224629	Fbxo16	150	7	142	1	0.00666667	0.0466667	0.946667	protein_coding
ENSMUST00000225043	Mipep	150	2	148	NA	NA	0.0133333	0.986667	protein_coding
ENSMUST00000228804	Ubr5	150	2	148	NA	NA	0.0133333	0.986667	protein_coding
ENSMUST00000231894	Zfp148	150	4	145	1	0.00666667	0.0266667	0.966667	protein_coding
ENSMUST00000233035	Ilrun	150	4	145	1	0.00666667	0.0266667	0.966667	protein_coding
ENSMUST00000236568	Scyl1	150	6	144	NA	NA	0.04	0.96	protein_coding
ENSMUST00000238454	Grip1	150	5	144	1	0.00666667	0.0333333	0.96	protein_coding
ENSMUST00000238747	Grip1	150	5	144	1	0.00666667	0.0333333	0.96	protein_coding
ENSMUST00000238759	Ccdc30	150	6	144	NA	NA	0.04	0.96	protein_coding
ENSMUST00000019726	Plin3	149	6	142	1	0.00671141	0.0402685	0.95302	protein_coding
ENSMUST00000020173	Map7	149	9	137	3	0.0201342	0.0604027	0.919463	protein_coding
ENSMUST00000020208	Fgd6	149	9	139	1	0.00671141	0.0604027	0.932886	protein_coding
ENSMUST00000022553	Cab39l	149	5	144	NA	NA	0.033557	0.966443	protein_coding
ENSMUST00000025639	Ccdc86	149	6	143	NA	NA	0.0402685	0.959732	protein_coding
ENSMUST00000028350	Zmynd19	149	10	130	9	0.0604027	0.0671141	0.872483	protein_coding
ENSMUST00000037333	Ccnd3	149	3	142	4	0.0268456	0.0201342	0.95302	protein_coding
ENSMUST00000045931	Zfp410	149	NA	148	1	0.00671141	NA	0.993289	protein_coding
ENSMUST00000046838	Adam22	149	3	145	1	0.00671141	0.0201342	0.973154	protein_coding
ENSMUST00000055349	Zfp943	149	8	141	NA	NA	0.0536913	0.946309	protein_coding
ENSMUST00000061835	Vsig8	149	149	NA	NA	NA	1	NA	protein_coding
ENSMUST00000078804	Rpl35a	149	5	144	NA	NA	0.033557	0.966443	protein_coding
ENSMUST00000090318	Fbxl17	149	14	135	NA	NA	0.0939597	0.90604	protein_coding
ENSMUST00000097547	Odr4	149	5	144	NA	NA	0.033557	0.966443	protein_coding
ENSMUST00000110255	Marchf1	149	2	147	NA	NA	0.0134228	0.986577	protein_coding
ENSMUST00000114610	Etl4	149	2	147	NA	NA	0.0134228	0.986577	protein_coding
ENSMUST00000116259	Map7	149	9	137	3	0.0201342	0.0604027	0.919463	protein_coding
ENSMUST00000120690	Tmem30a	149	4	144	1	0.00671141	0.0268456	0.966443	protein_coding
ENSMUST00000123360	Mapk7	149	7	141	1	0.00671141	0.0469799	0.946309	protein_coding
ENSMUST00000127084	Hsd17b12	149	5	143	1	0.00671141	0.033557	0.959732	protein_coding
ENSMUST00000127240	Pld3	149	5	144	NA	NA	0.033557	0.966443	protein_coding
ENSMUST00000127679	Cluh	149	10	138	1	0.00671141	0.0671141	0.926174	protein_coding
ENSMUST00000131982	Akr1e1	149	3	146	NA	NA	0.0201342	0.979866	protein_coding
ENSMUST00000133194	Bcas3	149	4	143	2	0.0134228	0.0268456	0.959732	protein_coding
ENSMUST00000134729	Usp10	149	4	145	NA	NA	0.0268456	0.973154	protein_coding
ENSMUST00000135439	Palld	149	4	144	1	0.00671141	0.0268456	0.966443	protein_coding
ENSMUST00000138219	Tbc1d10b	149	10	137	2	0.0134228	0.0671141	0.919463	protein_coding
ENSMUST00000139231	2610001J05Rik	149	4	145	NA	NA	0.0268456	0.973154	protein_coding
ENSMUST00000140835	Zfp384	149	6	140	3	0.0201342	0.0402685	0.939597	protein_coding
ENSMUST00000142318	Srsf9	149	4	145	NA	NA	0.0268456	0.973154	protein_coding
ENSMUST00000142955	Urb1	149	4	145	NA	NA	0.0268456	0.973154	protein_coding
ENSMUST00000143457	Dvl1	149	10	138	1	0.00671141	0.0671141	0.926174	protein_coding
ENSMUST00000143552	Ubap2	149	3	146	NA	NA	0.0201342	0.979866	protein_coding
ENSMUST00000143958	Uty	149	7	140	2	0.0134228	0.0469799	0.939597	protein_coding
ENSMUST00000144706	Slc25a10	149	6	143	NA	NA	0.0402685	0.959732	protein_coding
ENSMUST00000144891	Bud23	149	7	141	1	0.00671141	0.0469799	0.946309	protein_coding
ENSMUST00000145181	Cdc42bpa	149	8	141	NA	NA	0.0536913	0.946309	protein_coding
ENSMUST00000145274	Cdc42bpa	149	7	141	1	0.00671141	0.0469799	0.946309	protein_coding
ENSMUST00000147492	Zfr	149	9	139	1	0.00671141	0.0604027	0.932886	protein_coding
ENSMUST00000147833	Ube2b	149	11	138	NA	NA	0.0738255	0.926174	protein_coding
ENSMUST00000151123	Plekhb1	149	3	146	NA	NA	0.0201342	0.979866	protein_coding
ENSMUST00000154519	Commd3	149	6	142	1	0.00671141	0.0402685	0.95302	protein_coding
ENSMUST00000154889	Cpne1	149	7	142	NA	NA	0.0469799	0.95302	protein_coding
ENSMUST00000156122	Peli1	149	3	142	4	0.0268456	0.0201342	0.95302	protein_coding
ENSMUST00000156322	Smyd5	149	9	139	1	0.00671141	0.0604027	0.932886	protein_coding
ENSMUST00000156721	Gria3	149	9	139	1	0.00671141	0.0604027	0.932886	protein_coding
ENSMUST00000159315	Ncor1	149	10	136	3	0.0201342	0.0671141	0.912752	protein_coding
ENSMUST00000160323	Abcg4	149	9	140	NA	NA	0.0604027	0.939597	protein_coding
ENSMUST00000160788	Apaf1	149	8	140	1	0.00671141	0.0536913	0.939597	protein_coding
ENSMUST00000161628	Gnpat	149	4	143	2	0.0134228	0.0268456	0.959732	protein_coding
ENSMUST00000161956	Kcnab1	149	8	140	1	0.00671141	0.0536913	0.939597	protein_coding
ENSMUST00000165400	AW554918	149	8	139	2	0.0134228	0.0536913	0.932886	protein_coding
ENSMUST00000165754	Lztfl1	149	2	147	NA	NA	0.0134228	0.986577	protein_coding
ENSMUST00000166510	U2af1l4	149	9	139	1	0.00671141	0.0604027	0.932886	protein_coding
ENSMUST00000173748	Dusp7	149	4	145	NA	NA	0.0268456	0.973154	protein_coding
ENSMUST00000174461	Chd1	149	7	136	6	0.0402685	0.0469799	0.912752	protein_coding
ENSMUST00000174645	Rxrb	149	5	139	5	0.033557	0.033557	0.932886	protein_coding
ENSMUST00000175742	Neurl4	149	1	148	NA	NA	0.00671141	0.993289	protein_coding
ENSMUST00000176295	Dctn5	149	10	139	NA	NA	0.0671141	0.932886	protein_coding
ENSMUST00000176935	Gm29394	149	3	146	NA	NA	0.0201342	0.979866	protein_coding
ENSMUST00000177086	Vsig8	149	149	NA	NA	NA	1	NA	protein_coding
ENSMUST00000177120	Arhgef2	149	14	132	3	0.0201342	0.0939597	0.885906	protein_coding
ENSMUST00000180300	Pnrc2	149	9	140	NA	NA	0.0604027	0.939597	protein_coding
ENSMUST00000180536	Zfp87	149	8	141	NA	NA	0.0536913	0.946309	protein_coding
ENSMUST00000180657	Senp1	149	3	143	3	0.0201342	0.0201342	0.959732	protein_coding
ENSMUST00000182108	Birc6	149	8	141	NA	NA	0.0536913	0.946309	protein_coding
ENSMUST00000182126	Baiap3	149	6	142	1	0.00671141	0.0402685	0.95302	protein_coding
ENSMUST00000185230	Trmt1l	149	6	142	1	0.00671141	0.0402685	0.95302	protein_coding
ENSMUST00000186392	Msh3	149	6	143	NA	NA	0.0402685	0.959732	protein_coding
ENSMUST00000186759	Srcap	149	2	147	NA	NA	0.0134228	0.986577	protein_coding
ENSMUST00000189824	Ash1l	149	3	146	NA	NA	0.0201342	0.979866	protein_coding
ENSMUST00000194781	Actl6a	149	7	142	NA	NA	0.0469799	0.95302	protein_coding
ENSMUST00000198181	Tnrc18	149	8	137	4	0.0268456	0.0536913	0.919463	protein_coding
ENSMUST00000202729	Rabgef1	149	4	143	2	0.0134228	0.0268456	0.959732	protein_coding
ENSMUST00000205369	Stambp	149	8	141	NA	NA	0.0536913	0.946309	protein_coding
ENSMUST00000205789	Tnrc6a	149	5	144	NA	NA	0.033557	0.966443	protein_coding
ENSMUST00000205945	Crebbp	149	8	140	1	0.00671141	0.0536913	0.939597	protein_coding
ENSMUST00000206222	Rabac1	149	2	147	NA	NA	0.0134228	0.986577	protein_coding
ENSMUST00000208791	Grm5	149	5	142	2	0.0134228	0.033557	0.95302	protein_coding
ENSMUST00000208945	Rab30	149	4	141	4	0.0268456	0.0268456	0.946309	protein_coding
ENSMUST00000209640	Gys1	149	6	143	NA	NA	0.0402685	0.959732	protein_coding
ENSMUST00000212678	Dync1li2	149	3	146	NA	NA	0.0201342	0.979866	protein_coding
ENSMUST00000212888	Tns1	149	1	147	1	0.00671141	0.00671141	0.986577	protein_coding
ENSMUST00000214761	Ube4a	149	5	144	NA	NA	0.033557	0.966443	protein_coding
ENSMUST00000223506	Brf1	149	4	144	1	0.00671141	0.0268456	0.966443	protein_coding
ENSMUST00000225574	Mtmr6	149	3	144	2	0.0134228	0.0201342	0.966443	protein_coding
ENSMUST00000226005	Fbxo16	149	6	142	1	0.00671141	0.0402685	0.95302	protein_coding
ENSMUST00000226868	Marchf6	149	12	137	NA	NA	0.0805369	0.919463	protein_coding
ENSMUST00000230628	Spats2	149	7	142	NA	NA	0.0469799	0.95302	protein_coding
ENSMUST00000231444	Gart	149	5	144	NA	NA	0.033557	0.966443	protein_coding
ENSMUST00000232531	Top3b	149	8	139	2	0.0134228	0.0536913	0.932886	protein_coding
ENSMUST00000233780	Dlgap1	149	7	140	2	0.0134228	0.0469799	0.939597	protein_coding
ENSMUST00000234102	Ccny	149	3	145	1	0.00671141	0.0201342	0.973154	protein_coding
ENSMUST00000235660	Arhgap26	149	6	143	NA	NA	0.0402685	0.959732	protein_coding
ENSMUST00000238037	Cxxc1	149	9	140	NA	NA	0.0604027	0.939597	protein_coding
ENSMUST00000238293	Ccdc30	149	6	143	NA	NA	0.0402685	0.959732	protein_coding
ENSMUST00000007921	0610009B22Rik	148	12	136	NA	NA	0.0810811	0.918919	protein_coding
ENSMUST00000019302	Tmem160	148	5	143	NA	NA	0.0337838	0.966216	protein_coding
ENSMUST00000019997	Tnfaip3	148	4	144	NA	NA	0.027027	0.972973	protein_coding
ENSMUST00000022121	Zcchc9	148	5	142	1	0.00675676	0.0337838	0.959459	protein_coding
ENSMUST00000022528	Pinx1	148	2	146	NA	NA	0.0135135	0.986486	protein_coding
ENSMUST00000029920	Odf2l	148	4	144	NA	NA	0.027027	0.972973	protein_coding
ENSMUST00000031385	Diablo	148	6	141	1	0.00675676	0.0405405	0.952703	protein_coding
ENSMUST00000031601	Zkscan5	148	6	141	1	0.00675676	0.0405405	0.952703	protein_coding
ENSMUST00000032874	Sh3gl3	148	3	144	1	0.00675676	0.0202703	0.972973	protein_coding
ENSMUST00000034225	Cntnap4	148	7	141	NA	NA	0.0472973	0.952703	protein_coding
ENSMUST00000038149	Pbx2	148	4	141	3	0.0202703	0.027027	0.952703	protein_coding
ENSMUST00000040241	Ddx19b	148	6	138	4	0.027027	0.0405405	0.932432	protein_coding
ENSMUST00000042753	Rbm48	148	12	136	NA	NA	0.0810811	0.918919	protein_coding
ENSMUST00000046975	Pcgf3	148	8	136	4	0.027027	0.0540541	0.918919	protein_coding
ENSMUST00000049999	Spin2c	148	2	145	1	0.00675676	0.0135135	0.97973	protein_coding
ENSMUST00000053568	Lingo1	148	4	144	NA	NA	0.027027	0.972973	protein_coding
ENSMUST00000065997	Aplf	148	3	144	1	0.00675676	0.0202703	0.972973	protein_coding
ENSMUST00000078367	Dzip1l	148	5	143	NA	NA	0.0337838	0.966216	protein_coding
ENSMUST00000079439	Tmem91	148	5	143	NA	NA	0.0337838	0.966216	protein_coding
ENSMUST00000081121	Slc24a3	148	6	142	NA	NA	0.0405405	0.959459	protein_coding
ENSMUST00000084770	Fut9	148	4	143	1	0.00675676	0.027027	0.966216	protein_coding
ENSMUST00000091314	Pde7a	148	4	141	3	0.0202703	0.027027	0.952703	protein_coding
ENSMUST00000095767	Etv1	148	4	142	2	0.0135135	0.027027	0.959459	protein_coding
ENSMUST00000098851	Plpbp	148	9	139	NA	NA	0.0608108	0.939189	protein_coding
ENSMUST00000107083	Hook1	148	5	141	2	0.0135135	0.0337838	0.952703	protein_coding
ENSMUST00000107717	Zfp652	148	1	144	3	0.0202703	0.00675676	0.972973	protein_coding
ENSMUST00000107852	Mbtd1	148	10	138	NA	NA	0.0675676	0.932432	protein_coding
ENSMUST00000107853	Mbtd1	148	11	137	NA	NA	0.0743243	0.925676	protein_coding
ENSMUST00000108194	Epha7	148	3	145	NA	NA	0.0202703	0.97973	protein_coding
ENSMUST00000108908	Scn8a	148	5	141	2	0.0135135	0.0337838	0.952703	protein_coding
ENSMUST00000109327	Dnttip1	148	3	145	NA	NA	0.0202703	0.97973	protein_coding
ENSMUST00000111586	Diablo	148	6	141	1	0.00675676	0.0405405	0.952703	protein_coding
ENSMUST00000114848	Taf11	148	3	143	2	0.0135135	0.0202703	0.966216	protein_coding
ENSMUST00000115327	Pot1a	148	1	147	NA	NA	0.00675676	0.993243	protein_coding
ENSMUST00000117442	Prelid3b	148	3	144	1	0.00675676	0.0202703	0.972973	protein_coding
ENSMUST00000118171	Cntnap4	148	7	141	NA	NA	0.0472973	0.952703	protein_coding
ENSMUST00000118268	Psph	148	7	140	1	0.00675676	0.0472973	0.945946	protein_coding
ENSMUST00000118808	Emc10	148	4	144	NA	NA	0.027027	0.972973	protein_coding
ENSMUST00000120822	Prelid3b	148	3	144	1	0.00675676	0.0202703	0.972973	protein_coding
ENSMUST00000123011	Rap1gap	148	6	141	1	0.00675676	0.0405405	0.952703	protein_coding
ENSMUST00000123458	Cdk1	148	9	138	1	0.00675676	0.0608108	0.932432	protein_coding
ENSMUST00000124752	Faf2	148	5	143	NA	NA	0.0337838	0.966216	protein_coding
ENSMUST00000125013	Chka	148	5	140	3	0.0202703	0.0337838	0.945946	protein_coding
ENSMUST00000125415	Rpl12	148	6	140	2	0.0135135	0.0405405	0.945946	protein_coding
ENSMUST00000128348	Abhd10	148	5	143	NA	NA	0.0337838	0.966216	protein_coding
ENSMUST00000128738	Phyh	148	5	143	NA	NA	0.0337838	0.966216	protein_coding
ENSMUST00000131858	Zer1	148	8	140	NA	NA	0.0540541	0.945946	protein_coding
ENSMUST00000132324	Tbc1d13	148	6	142	NA	NA	0.0405405	0.959459	protein_coding
ENSMUST00000134132	Mrps25	148	7	141	NA	NA	0.0472973	0.952703	protein_coding
ENSMUST00000134515	Hsp90b1	148	4	143	1	0.00675676	0.027027	0.966216	protein_coding
ENSMUST00000134611	Acot8	148	3	145	NA	NA	0.0202703	0.97973	protein_coding
ENSMUST00000134892	Exosc8	148	9	139	NA	NA	0.0608108	0.939189	protein_coding
ENSMUST00000135645	Cops7a	148	2	142	4	0.027027	0.0135135	0.959459	protein_coding
ENSMUST00000135844	Ints11	148	11	137	NA	NA	0.0743243	0.925676	protein_coding
ENSMUST00000136057	Ubap2	148	19	129	NA	NA	0.128378	0.871622	protein_coding
ENSMUST00000138997	Dmwd	148	7	138	3	0.0202703	0.0472973	0.932432	protein_coding
ENSMUST00000139849	Med24	148	3	145	NA	NA	0.0202703	0.97973	protein_coding
ENSMUST00000139932	Mapk7	148	7	140	1	0.00675676	0.0472973	0.945946	protein_coding
ENSMUST00000141221	L1cam	148	2	146	NA	NA	0.0135135	0.986486	protein_coding
ENSMUST00000143998	Setd5	148	5	142	1	0.00675676	0.0337838	0.959459	protein_coding
ENSMUST00000145152	Diablo	148	6	141	1	0.00675676	0.0405405	0.952703	protein_coding
ENSMUST00000145496	Gas7	148	9	138	1	0.00675676	0.0608108	0.932432	protein_coding
ENSMUST00000146627	Sorbs2	148	13	135	NA	NA	0.0878378	0.912162	protein_coding
ENSMUST00000146864	Stx18	148	9	139	NA	NA	0.0608108	0.939189	protein_coding
ENSMUST00000147984	Ttc1	148	8	139	1	0.00675676	0.0540541	0.939189	protein_coding
ENSMUST00000148279	Gtdc1	148	5	143	NA	NA	0.0337838	0.966216	protein_coding
ENSMUST00000148669	Lhpp	148	3	145	NA	NA	0.0202703	0.97973	protein_coding
ENSMUST00000149313	Samhd1	148	2	145	1	0.00675676	0.0135135	0.97973	protein_coding
ENSMUST00000149363	Fcho1	148	6	142	NA	NA	0.0405405	0.959459	protein_coding
ENSMUST00000151026	Zmym4	148	7	141	NA	NA	0.0472973	0.952703	protein_coding
ENSMUST00000151705	Ptpn1	148	8	140	NA	NA	0.0540541	0.945946	protein_coding
ENSMUST00000151806	Ciz1	148	4	143	1	0.00675676	0.027027	0.966216	protein_coding
ENSMUST00000153597	Nsd3	148	6	141	1	0.00675676	0.0405405	0.952703	protein_coding
ENSMUST00000155395	Pde9a	148	4	142	2	0.0135135	0.027027	0.959459	protein_coding
ENSMUST00000155448	Ttll5	148	6	142	NA	NA	0.0405405	0.959459	protein_coding
ENSMUST00000155595	Hspa5	148	4	142	2	0.0135135	0.027027	0.959459	protein_coding
ENSMUST00000156680	Fam76b	148	1	146	1	0.00675676	0.00675676	0.986486	protein_coding
ENSMUST00000159168	Umad1	148	3	145	NA	NA	0.0202703	0.97973	protein_coding
ENSMUST00000160280	Man2c1	148	6	140	2	0.0135135	0.0405405	0.945946	protein_coding
ENSMUST00000161624	Fgd4	148	6	142	NA	NA	0.0405405	0.959459	protein_coding
ENSMUST00000162599	Arhgef4	148	4	143	1	0.00675676	0.027027	0.966216	protein_coding
ENSMUST00000168834	Racgap1	148	2	145	1	0.00675676	0.0135135	0.97973	protein_coding
ENSMUST00000170630	Xrcc6	148	2	146	NA	NA	0.0135135	0.986486	protein_coding
ENSMUST00000172168	Rab40c	148	5	143	NA	NA	0.0337838	0.966216	protein_coding
ENSMUST00000174512	Zfp101	148	3	145	NA	NA	0.0202703	0.97973	protein_coding
ENSMUST00000175959	Kdm2a	148	4	141	3	0.0202703	0.027027	0.952703	protein_coding
ENSMUST00000177213	Fundc1	148	10	138	NA	NA	0.0675676	0.932432	protein_coding
ENSMUST00000182589	Plce1	148	5	140	3	0.0202703	0.0337838	0.945946	protein_coding
ENSMUST00000189107	Cops8	148	8	140	NA	NA	0.0540541	0.945946	protein_coding
ENSMUST00000190588	Cipc	148	6	140	2	0.0135135	0.0405405	0.945946	protein_coding
ENSMUST00000191080	Ncapd2	148	9	136	3	0.0202703	0.0608108	0.918919	protein_coding
ENSMUST00000191199	Dnajc13	148	4	143	1	0.00675676	0.027027	0.966216	protein_coding
ENSMUST00000198932	Tnrc18	148	6	141	1	0.00675676	0.0405405	0.952703	protein_coding
ENSMUST00000199016	Ubap2l	148	7	141	NA	NA	0.0472973	0.952703	protein_coding
ENSMUST00000200680	Tprkb	148	7	140	1	0.00675676	0.0472973	0.945946	protein_coding
ENSMUST00000202663	Morc3	148	5	143	NA	NA	0.0337838	0.966216	protein_coding
ENSMUST00000205357	Kat8	148	3	144	1	0.00675676	0.0202703	0.972973	protein_coding
ENSMUST00000206067	Xrcc1	148	4	143	1	0.00675676	0.027027	0.966216	protein_coding
ENSMUST00000209161	Ptpn5	148	14	134	NA	NA	0.0945946	0.905405	protein_coding
ENSMUST00000212459	Large1	148	7	138	3	0.0202703	0.0472973	0.932432	protein_coding
ENSMUST00000212839	Cenpt	148	2	146	NA	NA	0.0135135	0.986486	protein_coding
ENSMUST00000216031	Commd4	148	2	144	2	0.0135135	0.0135135	0.972973	protein_coding
ENSMUST00000217515	Dock6	148	6	142	NA	NA	0.0405405	0.959459	protein_coding
ENSMUST00000220529	Ranbp9	148	6	142	NA	NA	0.0405405	0.959459	protein_coding
ENSMUST00000221089	Trmt61a	148	5	142	1	0.00675676	0.0337838	0.959459	protein_coding
ENSMUST00000222005	Pcnx	148	5	142	1	0.00675676	0.0337838	0.959459	protein_coding
ENSMUST00000223518	Trim9	148	6	142	NA	NA	0.0405405	0.959459	protein_coding
ENSMUST00000224888	Fam172a	148	2	145	1	0.00675676	0.0135135	0.97973	protein_coding
ENSMUST00000227163	Sdr39u1	148	2	143	3	0.0202703	0.0135135	0.966216	protein_coding
ENSMUST00000233872	Smchd1	148	2	146	NA	NA	0.0135135	0.986486	protein_coding
ENSMUST00000234762	Riok3	148	6	142	NA	NA	0.0405405	0.959459	protein_coding
ENSMUST00000235615	Scyl1	148	10	136	2	0.0135135	0.0675676	0.918919	protein_coding
ENSMUST00000236264	Kat5	148	7	141	NA	NA	0.0472973	0.952703	protein_coding
ENSMUST00000237939	Cwf19l1	148	8	140	NA	NA	0.0540541	0.945946	protein_coding
ENSMUST00000239015	Emc10	148	4	144	NA	NA	0.027027	0.972973	protein_coding
ENSMUST00000239451	Tns1	148	1	146	1	0.00675676	0.00675676	0.986486	protein_coding
ENSMUST00000002979	Lamb1	147	9	136	2	0.0136054	0.0612245	0.92517	protein_coding
ENSMUST00000003313	Grk5	147	5	140	2	0.0136054	0.0340136	0.952381	protein_coding
ENSMUST00000017562	Arl5b	147	4	140	3	0.0204082	0.0272109	0.952381	protein_coding
ENSMUST00000020820	Mrpl22	147	8	139	NA	NA	0.0544218	0.945578	protein_coding
ENSMUST00000023387	Qtrt2	147	10	137	NA	NA	0.0680272	0.931973	protein_coding
ENSMUST00000028806	Smox	147	4	142	1	0.00680272	0.0272109	0.965986	protein_coding
ENSMUST00000037640	Rapgefl1	147	5	140	2	0.0136054	0.0340136	0.952381	protein_coding
ENSMUST00000038108	Ndufc1	147	4	142	1	0.00680272	0.0272109	0.965986	protein_coding
ENSMUST00000058162	Mafg	147	6	139	2	0.0136054	0.0408163	0.945578	protein_coding
ENSMUST00000077780	Zfp61	147	6	137	4	0.0272109	0.0408163	0.931973	protein_coding
ENSMUST00000080934	Epha7	147	3	144	NA	NA	0.0204082	0.979592	protein_coding
ENSMUST00000087195	Ociad2	147	6	139	2	0.0136054	0.0408163	0.945578	protein_coding
ENSMUST00000095759	Egr4	147	11	136	NA	NA	0.0748299	0.92517	protein_coding
ENSMUST00000098994	Rpl29	147	4	142	1	0.00680272	0.0272109	0.965986	protein_coding
ENSMUST00000108378	Coq8b	147	4	143	NA	NA	0.0272109	0.972789	protein_coding
ENSMUST00000108576	0610010K14Rik	147	8	137	2	0.0136054	0.0544218	0.931973	protein_coding
ENSMUST00000109934	Syndig1	147	7	137	3	0.0204082	0.047619	0.931973	protein_coding
ENSMUST00000109935	Syndig1	147	7	137	3	0.0204082	0.047619	0.931973	protein_coding
ENSMUST00000110199	Mavs	147	3	142	2	0.0136054	0.0204082	0.965986	protein_coding
ENSMUST00000120475	Peli3	147	5	140	2	0.0136054	0.0340136	0.952381	protein_coding
ENSMUST00000123134	Rap1gap	147	6	140	1	0.00680272	0.0408163	0.952381	protein_coding
ENSMUST00000123213	Rps6ka6	147	3	142	2	0.0136054	0.0204082	0.965986	protein_coding
ENSMUST00000124699	Ube2b	147	9	138	NA	NA	0.0612245	0.938776	protein_coding
ENSMUST00000124707	Wdr45	147	3	143	1	0.00680272	0.0204082	0.972789	protein_coding
ENSMUST00000125698	Adgrv1	147	5	142	NA	NA	0.0340136	0.965986	protein_coding
ENSMUST00000125717	Nek1	147	7	139	1	0.00680272	0.047619	0.945578	protein_coding
ENSMUST00000127204	Hacl1	147	5	142	NA	NA	0.0340136	0.965986	protein_coding
ENSMUST00000127954	Fmr1	147	4	143	NA	NA	0.0272109	0.972789	protein_coding
ENSMUST00000128272	Nrxn2	147	8	134	5	0.0340136	0.0544218	0.911565	protein_coding
ENSMUST00000129069	Chchd3	147	4	143	NA	NA	0.0272109	0.972789	protein_coding
ENSMUST00000129386	Pank4	147	5	142	NA	NA	0.0340136	0.965986	protein_coding
ENSMUST00000129798	Tle2	147	11	136	NA	NA	0.0748299	0.92517	protein_coding
ENSMUST00000130991	Gtdc1	147	3	142	2	0.0136054	0.0204082	0.965986	protein_coding
ENSMUST00000131254	Hdac5	147	4	141	2	0.0136054	0.0272109	0.959184	protein_coding
ENSMUST00000136030	Ankhd1	147	6	141	NA	NA	0.0408163	0.959184	protein_coding
ENSMUST00000137093	Stat3	147	8	134	5	0.0340136	0.0544218	0.911565	protein_coding
ENSMUST00000139209	Urod	147	NA	147	NA	NA	NA	1	protein_coding
ENSMUST00000139683	Mars1	147	2	145	NA	NA	0.0136054	0.986395	protein_coding
ENSMUST00000140173	Pax6	147	10	137	NA	NA	0.0680272	0.931973	protein_coding
ENSMUST00000141523	Dnajc5	147	14	129	4	0.0272109	0.0952381	0.877551	protein_coding
ENSMUST00000141640	Afdn	147	8	138	1	0.00680272	0.0544218	0.938776	protein_coding
ENSMUST00000142687	Ap4m1	147	10	137	NA	NA	0.0680272	0.931973	protein_coding
ENSMUST00000143351	Nup85	147	6	140	1	0.00680272	0.0408163	0.952381	protein_coding
ENSMUST00000147921	Mrtfa	147	NA	147	NA	NA	NA	1	protein_coding
ENSMUST00000150742	Mga	147	5	141	1	0.00680272	0.0340136	0.959184	protein_coding
ENSMUST00000152150	Morf4l2	147	2	144	1	0.00680272	0.0136054	0.979592	protein_coding
ENSMUST00000153564	Mrpl47	147	7	140	NA	NA	0.047619	0.952381	protein_coding
ENSMUST00000154469	Abhd11	147	6	141	NA	NA	0.0408163	0.959184	protein_coding
ENSMUST00000154590	Tnfaip3	147	4	143	NA	NA	0.0272109	0.972789	protein_coding
ENSMUST00000155324	Aloxe3	147	7	140	NA	NA	0.047619	0.952381	protein_coding
ENSMUST00000156334	Syf2	147	6	136	5	0.0340136	0.0408163	0.92517	protein_coding
ENSMUST00000159625	Wdr26	147	4	142	1	0.00680272	0.0272109	0.965986	protein_coding
ENSMUST00000161987	Apaf1	147	8	138	1	0.00680272	0.0544218	0.938776	protein_coding
ENSMUST00000162690	Ppid	147	9	137	1	0.00680272	0.0612245	0.931973	protein_coding
ENSMUST00000163384	Zfp106	147	10	137	NA	NA	0.0680272	0.931973	protein_coding
ENSMUST00000164385	Ptbp1	147	4	142	1	0.00680272	0.0272109	0.965986	protein_coding
ENSMUST00000167073	Braf	147	6	141	NA	NA	0.0408163	0.959184	protein_coding
ENSMUST00000170352	Tead1	147	5	142	NA	NA	0.0340136	0.965986	protein_coding
ENSMUST00000171279	Parg	147	4	143	NA	NA	0.0272109	0.972789	protein_coding
ENSMUST00000172175	Zbtb3	147	8	138	1	0.00680272	0.0544218	0.938776	protein_coding
ENSMUST00000173330	Brsk2	147	10	137	NA	NA	0.0680272	0.931973	protein_coding
ENSMUST00000174097	Jakmip1	147	6	141	NA	NA	0.0408163	0.959184	protein_coding
ENSMUST00000174498	Ndufa7	147	8	139	NA	NA	0.0544218	0.945578	protein_coding
ENSMUST00000175673	Senp6	147	14	132	1	0.00680272	0.0952381	0.897959	protein_coding
ENSMUST00000176035	Amz1	147	3	144	NA	NA	0.0204082	0.979592	protein_coding
ENSMUST00000177400	Idi1	147	4	143	NA	NA	0.0272109	0.972789	protein_coding
ENSMUST00000180808	6430562O15Rik	147	7	140	NA	NA	0.047619	0.952381	processed_transcript
ENSMUST00000183817	Klf13	147	10	137	NA	NA	0.0680272	0.931973	protein_coding
ENSMUST00000185175	Klf13	147	10	137	NA	NA	0.0680272	0.931973	protein_coding
ENSMUST00000185702	Tns1	147	1	145	1	0.00680272	0.00680272	0.986395	protein_coding
ENSMUST00000186163	Tsn	147	17	128	2	0.0136054	0.115646	0.870748	protein_coding
ENSMUST00000190067	Trip12	147	5	139	3	0.0204082	0.0340136	0.945578	protein_coding
ENSMUST00000191828	Zc3h11a	147	5	139	3	0.0204082	0.0340136	0.945578	protein_coding
ENSMUST00000193002	Ntrk3	147	5	138	4	0.0272109	0.0340136	0.938776	protein_coding
ENSMUST00000193279	Ndufc1	147	4	142	1	0.00680272	0.0272109	0.965986	protein_coding
ENSMUST00000194746	Rpl31	147	2	145	NA	NA	0.0136054	0.986395	protein_coding
ENSMUST00000197395	Nbea	147	8	139	NA	NA	0.0544218	0.945578	protein_coding
ENSMUST00000198247	Elp6	147	6	140	1	0.00680272	0.0408163	0.952381	protein_coding
ENSMUST00000200247	Diablo	147	4	141	2	0.0136054	0.0272109	0.959184	protein_coding
ENSMUST00000201797	Tnpo3	147	7	140	NA	NA	0.047619	0.952381	protein_coding
ENSMUST00000202787	Med13l	147	7	139	1	0.00680272	0.047619	0.945578	protein_coding
ENSMUST00000204862	Gng12	147	11	136	NA	NA	0.0748299	0.92517	protein_coding
ENSMUST00000205014	Eefsec	147	4	143	NA	NA	0.0272109	0.972789	protein_coding
ENSMUST00000205753	Pop4	147	8	136	3	0.0204082	0.0544218	0.92517	protein_coding
ENSMUST00000206071	Kat8	147	7	139	1	0.00680272	0.047619	0.945578	protein_coding
ENSMUST00000206631	Ptcd3	147	5	141	1	0.00680272	0.0340136	0.959184	protein_coding
ENSMUST00000210216	Lin7b	147	2	145	NA	NA	0.0136054	0.986395	protein_coding
ENSMUST00000210987	Lsm4	147	7	139	1	0.00680272	0.047619	0.945578	protein_coding
ENSMUST00000218090	Mob3a	147	8	139	NA	NA	0.0544218	0.945578	protein_coding
ENSMUST00000218218	Pym1	147	5	140	2	0.0136054	0.0340136	0.952381	protein_coding
ENSMUST00000219274	Tbc1d15	147	9	138	NA	NA	0.0612245	0.938776	protein_coding
ENSMUST00000223822	Hnrnpk	147	4	139	4	0.0272109	0.0272109	0.945578	protein_coding
ENSMUST00000225222	Fibp	147	5	141	1	0.00680272	0.0340136	0.959184	protein_coding
ENSMUST00000225937	6430562O15Rik	147	7	140	NA	NA	0.047619	0.952381	processed_transcript
ENSMUST00000230708	Csad	147	4	142	1	0.00680272	0.0272109	0.965986	protein_coding
ENSMUST00000231855	Nit2	147	7	140	NA	NA	0.047619	0.952381	protein_coding
ENSMUST00000232334	Gm49727	147	1	146	NA	NA	0.00680272	0.993197	TEC
ENSMUST00000234023	Eci1	147	9	136	2	0.0136054	0.0612245	0.92517	protein_coding
ENSMUST00000234324	Thoc1	147	5	142	NA	NA	0.0340136	0.965986	protein_coding
ENSMUST00000235824	Snx15	147	5	141	1	0.00680272	0.0340136	0.959184	protein_coding
ENSMUST00000237694	Sptbn2	147	5	139	3	0.0204082	0.0340136	0.945578	protein_coding
ENSMUST00000239496	Lamb1	147	9	136	2	0.0136054	0.0612245	0.92517	protein_coding
ENSMUST00000006915	Mettl1	146	11	131	4	0.0273973	0.0753425	0.89726	protein_coding
ENSMUST00000015017	Surf2	146	3	142	1	0.00684932	0.0205479	0.972603	protein_coding
ENSMUST00000015481	Endog	146	1	144	1	0.00684932	0.00684932	0.986301	protein_coding
ENSMUST00000019951	Cep57l1	146	6	140	NA	NA	0.0410959	0.958904	protein_coding
ENSMUST00000020372	Uqcr11	146	2	144	NA	NA	0.0136986	0.986301	protein_coding
ENSMUST00000023019	Trmu	146	2	143	1	0.00684932	0.0136986	0.979452	protein_coding
ENSMUST00000031640	Cdk8	146	4	141	1	0.00684932	0.0273973	0.965753	protein_coding
ENSMUST00000031779	Calu	146	9	136	1	0.00684932	0.0616438	0.931507	protein_coding
ENSMUST00000041362	Mavs	146	3	141	2	0.0136986	0.0205479	0.965753	protein_coding
ENSMUST00000045366	Dcun1d2	146	11	132	3	0.0205479	0.0753425	0.90411	protein_coding
ENSMUST00000050211	Tk2	146	3	143	NA	NA	0.0205479	0.979452	protein_coding
ENSMUST00000055984	Isg20l2	146	2	144	NA	NA	0.0136986	0.986301	protein_coding
ENSMUST00000057846	Nckap5	146	9	134	3	0.0205479	0.0616438	0.917808	protein_coding
ENSMUST00000104437	Snord4a	146	NA	29	117	0.80137	NA	0.19863	snoRNA
ENSMUST00000105527	Tnfaip3	146	4	142	NA	NA	0.0273973	0.972603	protein_coding
ENSMUST00000111596	Mlxip	146	1	142	3	0.0205479	0.00684932	0.972603	protein_coding
ENSMUST00000111807	Neurl1a	146	3	142	1	0.00684932	0.0205479	0.972603	protein_coding
ENSMUST00000112884	Dzip1l	146	5	141	NA	NA	0.0342466	0.965753	protein_coding
ENSMUST00000112886	Dzip1l	146	5	141	NA	NA	0.0342466	0.965753	protein_coding
ENSMUST00000113659	Kyat1	146	2	143	1	0.00684932	0.0136986	0.979452	protein_coding
ENSMUST00000115103	Gria3	146	9	136	1	0.00684932	0.0616438	0.931507	protein_coding
ENSMUST00000120977	Wwtr1	146	2	144	NA	NA	0.0136986	0.986301	protein_coding
ENSMUST00000122985	Naa80	146	5	141	NA	NA	0.0342466	0.965753	protein_coding
ENSMUST00000126947	Surf2	146	4	141	1	0.00684932	0.0273973	0.965753	protein_coding
ENSMUST00000127581	Nat10	146	2	144	NA	NA	0.0136986	0.986301	protein_coding
ENSMUST00000129023	Ercc3	146	5	141	NA	NA	0.0342466	0.965753	protein_coding
ENSMUST00000130261	Tpd52l2	146	1	145	NA	NA	0.00684932	0.993151	protein_coding
ENSMUST00000130767	Cdk5rap3	146	4	141	1	0.00684932	0.0273973	0.965753	protein_coding
ENSMUST00000131798	Dhx40	146	7	139	NA	NA	0.0479452	0.952055	protein_coding
ENSMUST00000131818	Wsb1	146	3	141	2	0.0136986	0.0205479	0.965753	protein_coding
ENSMUST00000132863	Zfp384	146	5	138	3	0.0205479	0.0342466	0.945205	protein_coding
ENSMUST00000133336	Wdr91	146	8	138	NA	NA	0.0547945	0.945205	protein_coding
ENSMUST00000134421	Phc2	146	9	136	1	0.00684932	0.0616438	0.931507	protein_coding
ENSMUST00000135049	Arpc5l	146	9	137	NA	NA	0.0616438	0.938356	protein_coding
ENSMUST00000135571	Cdca8	146	4	142	NA	NA	0.0273973	0.972603	protein_coding
ENSMUST00000136162	Rfk	146	6	140	NA	NA	0.0410959	0.958904	protein_coding
ENSMUST00000137446	Tm9sf4	146	8	138	NA	NA	0.0547945	0.945205	protein_coding
ENSMUST00000139073	Ddx56	146	4	141	1	0.00684932	0.0273973	0.965753	protein_coding
ENSMUST00000139581	Naa80	146	5	141	NA	NA	0.0342466	0.965753	protein_coding
ENSMUST00000141037	Dab1	146	3	142	1	0.00684932	0.0205479	0.972603	protein_coding
ENSMUST00000141928	Ncoa6	146	4	142	NA	NA	0.0273973	0.972603	protein_coding
ENSMUST00000142524	Ahdc1	146	9	136	1	0.00684932	0.0616438	0.931507	protein_coding
ENSMUST00000142743	Ice2	146	2	144	NA	NA	0.0136986	0.986301	protein_coding
ENSMUST00000144881	Igbp1	146	7	139	NA	NA	0.0479452	0.952055	protein_coding
ENSMUST00000145456	Prps2	146	10	136	NA	NA	0.0684932	0.931507	protein_coding
ENSMUST00000145666	Prmt3	146	7	138	1	0.00684932	0.0479452	0.945205	protein_coding
ENSMUST00000146359	Ddc	146	4	142	NA	NA	0.0273973	0.972603	protein_coding
ENSMUST00000146871	Mtmr4	146	15	130	1	0.00684932	0.10274	0.890411	protein_coding
ENSMUST00000147158	Rgs20	146	5	140	1	0.00684932	0.0342466	0.958904	protein_coding
ENSMUST00000148586	Vps35l	146	8	138	NA	NA	0.0547945	0.945205	protein_coding
ENSMUST00000148929	Phldb1	146	7	138	1	0.00684932	0.0479452	0.945205	protein_coding
ENSMUST00000151627	Smox	146	4	141	1	0.00684932	0.0273973	0.965753	protein_coding
ENSMUST00000152193	Fam210a	146	3	138	5	0.0342466	0.0205479	0.945205	protein_coding
ENSMUST00000153161	Tbc1d17	146	4	142	NA	NA	0.0273973	0.972603	protein_coding
ENSMUST00000153593	Czib	146	6	140	NA	NA	0.0410959	0.958904	protein_coding
ENSMUST00000154023	Ubr1	146	5	141	NA	NA	0.0342466	0.965753	protein_coding
ENSMUST00000154127	Ndufaf1	146	5	140	1	0.00684932	0.0342466	0.958904	protein_coding
ENSMUST00000154702	Thrap3	146	5	140	1	0.00684932	0.0342466	0.958904	protein_coding
ENSMUST00000155953	Arrdc1	146	26	120	NA	NA	0.178082	0.821918	protein_coding
ENSMUST00000156312	Dlc1	146	2	141	3	0.0205479	0.0136986	0.965753	protein_coding
ENSMUST00000159101	Man2c1	146	7	137	2	0.0136986	0.0479452	0.938356	protein_coding
ENSMUST00000159687	Psme2	146	1	145	NA	NA	0.00684932	0.993151	protein_coding
ENSMUST00000160914	Maf1	146	7	138	1	0.00684932	0.0479452	0.945205	protein_coding
ENSMUST00000161067	Phf21a	146	4	140	2	0.0136986	0.0273973	0.958904	protein_coding
ENSMUST00000161569	Exosc7	146	4	142	NA	NA	0.0273973	0.972603	protein_coding
ENSMUST00000163092	Wdr66	146	3	143	NA	NA	0.0205479	0.979452	protein_coding
ENSMUST00000165036	Tead1	146	5	141	NA	NA	0.0342466	0.965753	protein_coding
ENSMUST00000167760	Mier2	146	6	139	1	0.00684932	0.0410959	0.952055	protein_coding
ENSMUST00000169945	Hmgcr	146	9	137	NA	NA	0.0616438	0.938356	protein_coding
ENSMUST00000170409	Med16	146	7	138	1	0.00684932	0.0479452	0.945205	protein_coding
ENSMUST00000171171	Wdr4	146	5	140	1	0.00684932	0.0342466	0.958904	protein_coding
ENSMUST00000171553	Ifrd1	146	3	143	NA	NA	0.0205479	0.979452	protein_coding
ENSMUST00000173406	Trp53inp2	146	12	134	NA	NA	0.0821918	0.917808	protein_coding
ENSMUST00000174034	Mapk6	146	3	143	NA	NA	0.0205479	0.979452	protein_coding
ENSMUST00000174334	Gigyf2	146	8	137	1	0.00684932	0.0547945	0.938356	protein_coding
ENSMUST00000176955	Aldh18a1	146	5	141	NA	NA	0.0342466	0.965753	protein_coding
ENSMUST00000177353	Tdg	146	5	141	NA	NA	0.0342466	0.965753	protein_coding
ENSMUST00000177447	Idi1	146	4	142	NA	NA	0.0273973	0.972603	protein_coding
ENSMUST00000177895	Sh3gl3	146	3	143	NA	NA	0.0205479	0.979452	protein_coding
ENSMUST00000182524	Gm2076	146	4	142	NA	NA	0.0273973	0.972603	processed_pseudogene
ENSMUST00000182732	Kat6b	146	5	140	1	0.00684932	0.0342466	0.958904	protein_coding
ENSMUST00000182836	Rbm5	146	3	143	NA	NA	0.0205479	0.979452	protein_coding
ENSMUST00000186239	Cep57l1	146	6	140	NA	NA	0.0410959	0.958904	protein_coding
ENSMUST00000188728	Tgfbrap1	146	5	140	1	0.00684932	0.0342466	0.958904	protein_coding
ENSMUST00000189383	Raph1	146	7	138	1	0.00684932	0.0479452	0.945205	protein_coding
ENSMUST00000194438	Brox	146	5	141	NA	NA	0.0342466	0.965753	protein_coding
ENSMUST00000195156	Pcdh7	146	6	140	NA	NA	0.0410959	0.958904	protein_coding
ENSMUST00000195262	Ntrk3	146	5	137	4	0.0273973	0.0342466	0.938356	protein_coding
ENSMUST00000198147	Tbck	146	3	143	NA	NA	0.0205479	0.979452	protein_coding
ENSMUST00000198945	Snx8	146	7	139	NA	NA	0.0479452	0.952055	protein_coding
ENSMUST00000199332	Dhx30	146	2	142	2	0.0136986	0.0136986	0.972603	protein_coding
ENSMUST00000199655	Supt20	146	11	135	NA	NA	0.0753425	0.924658	protein_coding
ENSMUST00000204607	Ppm1k	146	6	140	NA	NA	0.0410959	0.958904	protein_coding
ENSMUST00000204842	Mindy4	146	3	143	NA	NA	0.0205479	0.979452	protein_coding
ENSMUST00000205449	Tnrc6a	146	8	137	1	0.00684932	0.0547945	0.938356	protein_coding
ENSMUST00000206135	Snhg1	146	4	108	34	0.232877	0.0273973	0.739726	processed_transcript
ENSMUST00000206660	Tubgcp5	146	1	145	NA	NA	0.00684932	0.993151	protein_coding
ENSMUST00000206868	Rabac1	146	2	144	NA	NA	0.0136986	0.986301	protein_coding
ENSMUST00000207167	Csnk1g1	146	3	142	1	0.00684932	0.0205479	0.972603	protein_coding
ENSMUST00000211884	Alkbh8	146	2	144	NA	NA	0.0136986	0.986301	protein_coding
ENSMUST00000214212	Commd4	146	3	143	NA	NA	0.0205479	0.979452	protein_coding
ENSMUST00000214649	Islr2	146	1	143	2	0.0136986	0.00684932	0.979452	protein_coding
ENSMUST00000219441	Ccar1	146	5	141	NA	NA	0.0342466	0.965753	protein_coding
ENSMUST00000220939	Rhobtb3	146	1	145	NA	NA	0.00684932	0.993151	protein_coding
ENSMUST00000222164	Ggps1	146	4	141	1	0.00684932	0.0273973	0.965753	protein_coding
ENSMUST00000223376	Med10	146	3	143	NA	NA	0.0205479	0.979452	protein_coding
ENSMUST00000226460	Flywch1	146	4	138	4	0.0273973	0.0273973	0.945205	protein_coding
ENSMUST00000227141	Hlcs	146	10	136	NA	NA	0.0684932	0.931507	protein_coding
ENSMUST00000227682	Nadk2	146	5	141	NA	NA	0.0342466	0.965753	protein_coding
ENSMUST00000229206	Cd47	146	5	139	2	0.0136986	0.0342466	0.952055	protein_coding
ENSMUST00000230083	Anks3	146	3	141	2	0.0136986	0.0205479	0.965753	protein_coding
ENSMUST00000230661	Dazap2	146	8	138	NA	NA	0.0547945	0.945205	protein_coding
ENSMUST00000231231	Med15	146	3	143	NA	NA	0.0205479	0.979452	protein_coding
ENSMUST00000231984	Ttc13	146	4	141	1	0.00684932	0.0273973	0.965753	protein_coding
ENSMUST00000237480	Mxi1	146	8	138	NA	NA	0.0547945	0.945205	protein_coding
ENSMUST00000238126	Rela	146	3	142	1	0.00684932	0.0205479	0.972603	protein_coding
ENSMUST00000238178	Scyl1	146	15	131	NA	NA	0.10274	0.89726	protein_coding
ENSMUST00000238799	Tnk2	146	7	138	1	0.00684932	0.0479452	0.945205	protein_coding
ENSMUST00000005671	Igf1r	145	11	133	1	0.00689655	0.0758621	0.917241	protein_coding
ENSMUST00000009772	Tex15	145	2	142	1	0.00689655	0.0137931	0.97931	protein_coding
ENSMUST00000020329	Egfr	145	8	137	NA	NA	0.0551724	0.944828	protein_coding
ENSMUST00000032956	Sgf29	145	7	136	2	0.0137931	0.0482759	0.937931	protein_coding
ENSMUST00000034647	Zfp558	145	7	135	3	0.0206897	0.0482759	0.931034	protein_coding
ENSMUST00000035519	Otud7b	145	7	136	2	0.0137931	0.0482759	0.937931	protein_coding
ENSMUST00000040924	Ss18	145	6	139	NA	NA	0.0413793	0.958621	protein_coding
ENSMUST00000041614	Ttc13	145	4	140	1	0.00689655	0.0275862	0.965517	protein_coding
ENSMUST00000044189	Senp1	145	3	139	3	0.0206897	0.0206897	0.958621	protein_coding
ENSMUST00000051091	H2bc6	145	4	140	1	0.00689655	0.0275862	0.965517	protein_coding
ENSMUST00000058183	Ndufaf6	145	8	136	1	0.00689655	0.0551724	0.937931	protein_coding
ENSMUST00000063642	Ccdc30	145	6	139	NA	NA	0.0413793	0.958621	protein_coding
ENSMUST00000063645	Mbtd1	145	10	135	NA	NA	0.0689655	0.931034	protein_coding
ENSMUST00000064659	Zmat1	145	3	141	1	0.00689655	0.0206897	0.972414	protein_coding
ENSMUST00000072155	Ccdc189	145	15	130	NA	NA	0.103448	0.896552	protein_coding
ENSMUST00000072177	Nuak2	145	15	130	NA	NA	0.103448	0.896552	protein_coding
ENSMUST00000078918	Hikeshi	145	5	140	NA	NA	0.0344828	0.965517	protein_coding
ENSMUST00000079251	H2bc8	145	13	131	1	0.00689655	0.0896552	0.903448	protein_coding
ENSMUST00000082578	Gm22456	145	9	130	6	0.0413793	0.062069	0.896552	snRNA
ENSMUST00000084838	Cd47	145	5	137	3	0.0206897	0.0344828	0.944828	protein_coding
ENSMUST00000085917	Akt2	145	2	143	NA	NA	0.0137931	0.986207	protein_coding
ENSMUST00000090785	Otud7b	145	7	136	2	0.0137931	0.0482759	0.937931	protein_coding
ENSMUST00000094870	Zfp787	145	5	139	1	0.00689655	0.0344828	0.958621	protein_coding
ENSMUST00000098478	Pnkp	145	9	135	1	0.00689655	0.062069	0.931034	protein_coding
ENSMUST00000102174	Mir686	145	3	142	NA	NA	0.0206897	0.97931	miRNA
ENSMUST00000105851	Pithd1	145	4	138	3	0.0206897	0.0275862	0.951724	protein_coding
ENSMUST00000108146	Pex12	145	5	140	NA	NA	0.0344828	0.965517	protein_coding
ENSMUST00000108210	Ttc14	145	4	140	1	0.00689655	0.0275862	0.965517	protein_coding
ENSMUST00000108767	Oprl1	145	4	141	NA	NA	0.0275862	0.972414	protein_coding
ENSMUST00000109098	0610009B22Rik	145	12	133	NA	NA	0.0827586	0.917241	protein_coding
ENSMUST00000109242	Pkd1l3	145	6	139	NA	NA	0.0413793	0.958621	protein_coding
ENSMUST00000109395	Cbfb	145	5	137	3	0.0206897	0.0344828	0.944828	protein_coding
ENSMUST00000109405	Ttpal	145	9	136	NA	NA	0.062069	0.937931	protein_coding
ENSMUST00000109509	Fancl	145	7	138	NA	NA	0.0482759	0.951724	protein_coding
ENSMUST00000110186	Smox	145	4	140	1	0.00689655	0.0275862	0.965517	protein_coding
ENSMUST00000112492	Rps6ka3	145	4	140	1	0.00689655	0.0275862	0.965517	protein_coding
ENSMUST00000114853	Prkcq	145	16	128	1	0.00689655	0.110345	0.882759	protein_coding
ENSMUST00000115076	Rpl35a	145	6	139	NA	NA	0.0413793	0.958621	protein_coding
ENSMUST00000118148	Gm13592	145	NA	145	NA	NA	NA	1	processed_pseudogene
ENSMUST00000122599	n-R5s175	145	143	2	NA	NA	0.986207	0.0137931	rRNA
ENSMUST00000125432	Pex10	145	6	138	1	0.00689655	0.0413793	0.951724	protein_coding
ENSMUST00000125779	Dhodh	145	6	139	NA	NA	0.0413793	0.958621	protein_coding
ENSMUST00000126191	Ubl4a	145	1	144	NA	NA	0.00689655	0.993103	protein_coding
ENSMUST00000127002	Paxbp1	145	6	135	4	0.0275862	0.0413793	0.931034	protein_coding
ENSMUST00000127201	Zhx3	145	6	139	NA	NA	0.0413793	0.958621	protein_coding
ENSMUST00000127480	Eef1g	145	9	134	2	0.0137931	0.062069	0.924138	protein_coding
ENSMUST00000127933	Myo9a	145	4	140	1	0.00689655	0.0275862	0.965517	protein_coding
ENSMUST00000128633	Mpc2	145	4	136	5	0.0344828	0.0275862	0.937931	protein_coding
ENSMUST00000129884	Ep400	145	10	130	5	0.0344828	0.0689655	0.896552	protein_coding
ENSMUST00000130353	Tln1	145	3	141	1	0.00689655	0.0206897	0.972414	protein_coding
ENSMUST00000130421	Med8	145	10	134	1	0.00689655	0.0689655	0.924138	protein_coding
ENSMUST00000130495	Cbr4	145	6	139	NA	NA	0.0413793	0.958621	protein_coding
ENSMUST00000130597	Mavs	145	3	140	2	0.0137931	0.0206897	0.965517	protein_coding
ENSMUST00000131810	Dnajb12	145	9	136	NA	NA	0.062069	0.937931	protein_coding
ENSMUST00000132002	Kalrn	145	7	138	NA	NA	0.0482759	0.951724	protein_coding
ENSMUST00000133745	Gak	145	10	133	2	0.0137931	0.0689655	0.917241	protein_coding
ENSMUST00000134753	Cars	145	6	139	NA	NA	0.0413793	0.958621	protein_coding
ENSMUST00000136739	Nup160	145	3	141	1	0.00689655	0.0206897	0.972414	protein_coding
ENSMUST00000139192	Eri2	145	2	143	NA	NA	0.0137931	0.986207	protein_coding
ENSMUST00000139446	Hps3	145	2	143	NA	NA	0.0137931	0.986207	protein_coding
ENSMUST00000140354	Rab23	145	9	135	1	0.00689655	0.062069	0.931034	protein_coding
ENSMUST00000140526	Mtif3	145	8	137	NA	NA	0.0551724	0.944828	protein_coding
ENSMUST00000141728	Fmr1	145	1	143	1	0.00689655	0.00689655	0.986207	protein_coding
ENSMUST00000143331	Gpbp1	145	1	144	NA	NA	0.00689655	0.993103	protein_coding
ENSMUST00000144946	Gripap1	145	2	143	NA	NA	0.0137931	0.986207	protein_coding
ENSMUST00000145571	Glrx2	145	2	143	NA	NA	0.0137931	0.986207	protein_coding
ENSMUST00000146221	Use1	145	4	141	NA	NA	0.0275862	0.972414	protein_coding
ENSMUST00000146652	Ep400	145	3	141	1	0.00689655	0.0206897	0.972414	protein_coding
ENSMUST00000148629	Rps21	145	5	138	2	0.0137931	0.0344828	0.951724	protein_coding
ENSMUST00000160165	Gm28036	145	5	140	NA	NA	0.0344828	0.965517	protein_coding
ENSMUST00000163193	Hlcs	145	10	135	NA	NA	0.0689655	0.931034	protein_coding
ENSMUST00000164129	Mark2	145	8	135	2	0.0137931	0.0551724	0.931034	protein_coding
ENSMUST00000164738	Rab40c	145	5	140	NA	NA	0.0344828	0.965517	protein_coding
ENSMUST00000168714	Aspscr1	145	3	141	1	0.00689655	0.0206897	0.972414	protein_coding
ENSMUST00000168981	Tead1	145	5	140	NA	NA	0.0344828	0.965517	protein_coding
ENSMUST00000169088	Lamb1	145	9	134	2	0.0137931	0.062069	0.924138	protein_coding
ENSMUST00000170580	Kcnf1	145	4	138	3	0.0206897	0.0275862	0.951724	protein_coding
ENSMUST00000171183	Mrps12	145	11	133	1	0.00689655	0.0758621	0.917241	protein_coding
ENSMUST00000172612	Dxo	145	6	138	1	0.00689655	0.0413793	0.951724	protein_coding
ENSMUST00000173169	Emc9	145	10	135	NA	NA	0.0689655	0.931034	protein_coding
ENSMUST00000173663	Gigyf2	145	9	135	1	0.00689655	0.062069	0.931034	protein_coding
ENSMUST00000173711	Dap3	145	4	141	NA	NA	0.0275862	0.972414	protein_coding
ENSMUST00000174557	Jarid2	145	9	136	NA	NA	0.062069	0.937931	protein_coding
ENSMUST00000176407	Kmt5b	145	5	137	3	0.0206897	0.0344828	0.944828	protein_coding
ENSMUST00000176728	Trip11	145	5	139	1	0.00689655	0.0344828	0.958621	protein_coding
ENSMUST00000176761	Gclm	145	4	141	NA	NA	0.0275862	0.972414	protein_coding
ENSMUST00000180716	Senp1	145	3	139	3	0.0206897	0.0206897	0.958621	protein_coding
ENSMUST00000182170	Gm4819	145	5	140	NA	NA	0.0344828	0.965517	processed_pseudogene
ENSMUST00000182834	Plekha7	145	4	140	1	0.00689655	0.0275862	0.965517	protein_coding
ENSMUST00000185219	2610001J05Rik	145	5	140	NA	NA	0.0344828	0.965517	protein_coding
ENSMUST00000188679	Trmt1l	145	6	138	1	0.00689655	0.0413793	0.951724	protein_coding
ENSMUST00000189770	Cep57l1	145	6	139	NA	NA	0.0413793	0.958621	protein_coding
ENSMUST00000189895	Ubxn4	145	2	143	NA	NA	0.0137931	0.986207	protein_coding
ENSMUST00000190047	Amotl2	145	4	140	1	0.00689655	0.0275862	0.965517	protein_coding
ENSMUST00000191769	Stx6	145	9	136	NA	NA	0.062069	0.937931	protein_coding
ENSMUST00000193237	Nme7	145	12	133	NA	NA	0.0827586	0.917241	protein_coding
ENSMUST00000197409	Srrt	145	14	129	2	0.0137931	0.0965517	0.889655	protein_coding
ENSMUST00000200531	Ptpn23	145	8	135	2	0.0137931	0.0551724	0.931034	protein_coding
ENSMUST00000200963	Scn8a	145	5	138	2	0.0137931	0.0344828	0.951724	protein_coding
ENSMUST00000212537	Pkd1l3	145	6	139	NA	NA	0.0413793	0.958621	protein_coding
ENSMUST00000215126	Tmpo	145	7	137	1	0.00689655	0.0482759	0.944828	protein_coding
ENSMUST00000218313	Shmt2	145	5	138	2	0.0137931	0.0344828	0.951724	protein_coding
ENSMUST00000220289	Smc6	145	4	141	NA	NA	0.0275862	0.972414	protein_coding
ENSMUST00000221536	E2f3	145	3	140	2	0.0137931	0.0206897	0.965517	protein_coding
ENSMUST00000223608	Fbxo16	145	7	137	1	0.00689655	0.0482759	0.944828	protein_coding
ENSMUST00000223688	Tasor	145	8	137	NA	NA	0.0551724	0.944828	protein_coding
ENSMUST00000228576	Fam91a1	145	9	136	NA	NA	0.062069	0.937931	protein_coding
ENSMUST00000230569	Fam135b	145	5	140	NA	NA	0.0344828	0.965517	protein_coding
ENSMUST00000232643	Gart	145	1	144	NA	NA	0.00689655	0.993103	protein_coding
ENSMUST00000236675	Pde9a	145	9	136	NA	NA	0.062069	0.937931	protein_coding
ENSMUST00000238007	Fra10ac1	145	10	133	2	0.0137931	0.0689655	0.917241	protein_coding
ENSMUST00000011029	Dnajc19	144	6	138	NA	NA	0.0416667	0.958333	protein_coding
ENSMUST00000023348	Gtpbp8	144	8	136	NA	NA	0.0555556	0.944444	protein_coding
ENSMUST00000027785	Sdccag8	144	3	141	NA	NA	0.0208333	0.979167	protein_coding
ENSMUST00000028815	Slc23a2	144	11	133	NA	NA	0.0763889	0.923611	protein_coding
ENSMUST00000030538	Ddost	144	2	140	2	0.0138889	0.0138889	0.972222	protein_coding
ENSMUST00000031562	Zfp513	144	4	138	2	0.0138889	0.0277778	0.958333	protein_coding
ENSMUST00000036619	AW554918	144	7	135	2	0.0138889	0.0486111	0.9375	protein_coding
ENSMUST00000059286	Irak2	144	6	138	NA	NA	0.0416667	0.958333	protein_coding
ENSMUST00000070323	Synpr	144	1	143	NA	NA	0.00694444	0.993056	protein_coding
ENSMUST00000071215	Chchd1	144	1	142	1	0.00694444	0.00694444	0.986111	protein_coding
ENSMUST00000072639	Trim16	144	5	139	NA	NA	0.0347222	0.965278	protein_coding
ENSMUST00000076968	Syt7	144	8	133	3	0.0208333	0.0555556	0.923611	protein_coding
ENSMUST00000082125	Nuak2	144	15	129	NA	NA	0.104167	0.895833	protein_coding
ENSMUST00000087228	Guf1	144	3	141	NA	NA	0.0208333	0.979167	protein_coding
ENSMUST00000094499	Kif1c	144	9	134	1	0.00694444	0.0625	0.930556	protein_coding
ENSMUST00000099560	Ptar1	144	6	138	NA	NA	0.0416667	0.958333	protein_coding
ENSMUST00000102528	Ppp1cc	144	8	133	3	0.0208333	0.0555556	0.923611	protein_coding
ENSMUST00000106211	Selenof	144	8	133	3	0.0208333	0.0555556	0.923611	protein_coding
ENSMUST00000109113	Clk4	144	6	136	2	0.0138889	0.0416667	0.944444	protein_coding
ENSMUST00000110224	Ttll5	144	6	138	NA	NA	0.0416667	0.958333	protein_coding
ENSMUST00000114297	Vopp1	144	2	139	3	0.0208333	0.0138889	0.965278	protein_coding
ENSMUST00000115075	Rpl35a	144	5	139	NA	NA	0.0347222	0.965278	protein_coding
ENSMUST00000115079	Rpl35a	144	5	138	1	0.00694444	0.0347222	0.958333	protein_coding
ENSMUST00000117624	Ttc13	144	4	139	1	0.00694444	0.0277778	0.965278	protein_coding
ENSMUST00000126673	Opcml	144	10	134	NA	NA	0.0694444	0.930556	protein_coding
ENSMUST00000126991	Akr1b3	144	NA	143	1	0.00694444	NA	0.993056	protein_coding
ENSMUST00000128465	Cbarp	144	4	139	1	0.00694444	0.0277778	0.965278	protein_coding
ENSMUST00000129393	Smyd3	144	6	138	NA	NA	0.0416667	0.958333	protein_coding
ENSMUST00000129638	Gpbp1	144	1	143	NA	NA	0.00694444	0.993056	protein_coding
ENSMUST00000131395	Smc1a	144	4	140	NA	NA	0.0277778	0.972222	protein_coding
ENSMUST00000132236	Nfix	144	6	137	1	0.00694444	0.0416667	0.951389	protein_coding
ENSMUST00000136144	Prdm10	144	5	137	2	0.0138889	0.0347222	0.951389	protein_coding
ENSMUST00000136653	Rpl30	144	7	137	NA	NA	0.0486111	0.951389	protein_coding
ENSMUST00000136714	Pold2	144	4	140	NA	NA	0.0277778	0.972222	protein_coding
ENSMUST00000137119	Kif1c	144	9	134	1	0.00694444	0.0625	0.930556	protein_coding
ENSMUST00000137432	Pex26	144	5	137	2	0.0138889	0.0347222	0.951389	protein_coding
ENSMUST00000138478	Naa30	144	4	140	NA	NA	0.0277778	0.972222	protein_coding
ENSMUST00000140518	Vps45	144	7	136	1	0.00694444	0.0486111	0.944444	protein_coding
ENSMUST00000140779	Mapk7	144	7	136	1	0.00694444	0.0486111	0.944444	protein_coding
ENSMUST00000141539	Dvl1	144	11	133	NA	NA	0.0763889	0.923611	protein_coding
ENSMUST00000143730	Gmppa	144	3	138	3	0.0208333	0.0208333	0.958333	protein_coding
ENSMUST00000146263	Pcyt1b	144	7	137	NA	NA	0.0486111	0.951389	protein_coding
ENSMUST00000146892	Mvb12b	144	NA	142	2	0.0138889	NA	0.986111	protein_coding
ENSMUST00000149046	Rtl1	144	16	126	2	0.0138889	0.111111	0.875	protein_coding
ENSMUST00000149248	Spg7	144	3	140	1	0.00694444	0.0208333	0.972222	protein_coding
ENSMUST00000152590	Twf1	144	3	140	1	0.00694444	0.0208333	0.972222	protein_coding
ENSMUST00000153301	Fam185a	144	1	142	1	0.00694444	0.00694444	0.986111	protein_coding
ENSMUST00000154091	Dynlt3	144	5	139	NA	NA	0.0347222	0.965278	protein_coding
ENSMUST00000154745	Gsr	144	3	141	NA	NA	0.0208333	0.979167	protein_coding
ENSMUST00000155856	2610001J05Rik	144	4	140	NA	NA	0.0277778	0.972222	protein_coding
ENSMUST00000159475	Vps51	144	10	134	NA	NA	0.0694444	0.930556	protein_coding
ENSMUST00000161776	Serpini1	144	4	137	3	0.0208333	0.0277778	0.951389	protein_coding
ENSMUST00000163957	Parg	144	8	135	1	0.00694444	0.0555556	0.9375	protein_coding
ENSMUST00000165803	Ylpm1	144	8	136	NA	NA	0.0555556	0.944444	protein_coding
ENSMUST00000168905	Spats2l	144	4	138	2	0.0138889	0.0277778	0.958333	protein_coding
ENSMUST00000170225	Zfp414	144	4	140	NA	NA	0.0277778	0.972222	protein_coding
ENSMUST00000170536	Wdr66	144	3	141	NA	NA	0.0208333	0.979167	protein_coding
ENSMUST00000173003	Jarid2	144	5	139	NA	NA	0.0347222	0.965278	protein_coding
ENSMUST00000179201	Bsg	144	8	136	NA	NA	0.0555556	0.944444	protein_coding
ENSMUST00000183163	Cul9	144	1	143	NA	NA	0.00694444	0.993056	protein_coding
ENSMUST00000184932	Pank2	144	9	133	2	0.0138889	0.0625	0.923611	protein_coding
ENSMUST00000185331	Tns1	144	1	142	1	0.00694444	0.00694444	0.986111	protein_coding
ENSMUST00000186210	Ncapd2	144	5	139	NA	NA	0.0347222	0.965278	protein_coding
ENSMUST00000190387	Plppr2	144	5	136	3	0.0208333	0.0347222	0.944444	protein_coding
ENSMUST00000193421	Impdh2	144	5	139	NA	NA	0.0347222	0.965278	protein_coding
ENSMUST00000201953	Ift172	144	7	137	NA	NA	0.0486111	0.951389	protein_coding
ENSMUST00000202761	Rfc2	144	6	138	NA	NA	0.0416667	0.958333	protein_coding
ENSMUST00000202938	Ubl3	144	5	138	1	0.00694444	0.0347222	0.958333	protein_coding
ENSMUST00000203075	Foxj2	144	11	132	1	0.00694444	0.0763889	0.916667	protein_coding
ENSMUST00000205223	Vamp1	144	7	137	NA	NA	0.0486111	0.951389	protein_coding
ENSMUST00000206561	Exosc5	144	7	137	NA	NA	0.0486111	0.951389	protein_coding
ENSMUST00000211972	Tecr	144	3	141	NA	NA	0.0208333	0.979167	protein_coding
ENSMUST00000212141	Adgrg1	144	3	140	1	0.00694444	0.0208333	0.972222	protein_coding
ENSMUST00000212686	Psmb10	144	5	138	1	0.00694444	0.0347222	0.958333	protein_coding
ENSMUST00000213842	Abce1	144	2	142	NA	NA	0.0138889	0.986111	protein_coding
ENSMUST00000215735	Ccdc82	144	9	133	2	0.0138889	0.0625	0.923611	protein_coding
ENSMUST00000225941	Anxa7	144	7	137	NA	NA	0.0486111	0.951389	protein_coding
ENSMUST00000229159	Lgals1	144	3	141	NA	NA	0.0208333	0.979167	protein_coding
ENSMUST00000230641	Cd47	144	5	137	2	0.0138889	0.0347222	0.951389	protein_coding
ENSMUST00000232900	Cdc5l	144	2	142	NA	NA	0.0138889	0.986111	protein_coding
ENSMUST00000234974	Ttc39c	144	8	136	NA	NA	0.0555556	0.944444	protein_coding
ENSMUST00000236483	Ctnna1	144	4	139	1	0.00694444	0.0277778	0.965278	protein_coding
ENSMUST00000236610	Nrxn2	144	7	136	1	0.00694444	0.0486111	0.944444	protein_coding
ENSMUST00000236665	Wdr4	144	5	138	1	0.00694444	0.0347222	0.958333	protein_coding
ENSMUST00000237306	Acaa2	144	4	140	NA	NA	0.0277778	0.972222	protein_coding
ENSMUST00000000201	Nalcn	143	14	128	1	0.00699301	0.0979021	0.895105	protein_coding
ENSMUST00000001080	N4bp3	143	3	140	NA	NA	0.020979	0.979021	protein_coding
ENSMUST00000002133	Sdf2	143	7	135	1	0.00699301	0.048951	0.944056	protein_coding
ENSMUST00000022821	Dhrs4	143	6	137	NA	NA	0.041958	0.958042	protein_coding
ENSMUST00000025057	Taf11	143	3	138	2	0.013986	0.020979	0.965035	protein_coding
ENSMUST00000025906	Esrra	143	4	136	3	0.020979	0.027972	0.951049	protein_coding
ENSMUST00000030103	Dmac1	143	9	134	NA	NA	0.0629371	0.937063	protein_coding
ENSMUST00000030839	Ctnnbip1	143	16	123	4	0.027972	0.111888	0.86014	protein_coding
ENSMUST00000034022	Sap30	143	4	138	1	0.00699301	0.027972	0.965035	protein_coding
ENSMUST00000034541	Srpr	143	4	139	NA	NA	0.027972	0.972028	protein_coding
ENSMUST00000036541	Arl5a	143	6	133	4	0.027972	0.041958	0.93007	protein_coding
ENSMUST00000052678	Flnb	143	2	139	2	0.013986	0.013986	0.972028	protein_coding
ENSMUST00000055012	Ino80c	143	7	133	3	0.020979	0.048951	0.93007	protein_coding
ENSMUST00000056078	Mrps12	143	11	131	1	0.00699301	0.0769231	0.916084	protein_coding
ENSMUST00000057015	Slc4a7	143	6	136	1	0.00699301	0.041958	0.951049	protein_coding
ENSMUST00000066193	Gykl1	143	143	NA	NA	NA	1	NA	protein_coding
ENSMUST00000074941	Zfp35	143	5	138	NA	NA	0.034965	0.965035	protein_coding
ENSMUST00000075010	Hikeshi	143	4	139	NA	NA	0.027972	0.972028	protein_coding
ENSMUST00000079773	Csnk1g2	143	8	133	2	0.013986	0.0559441	0.93007	protein_coding
ENSMUST00000081989	Rnf217	143	8	131	4	0.027972	0.0559441	0.916084	protein_coding
ENSMUST00000086294	Ppp1cc	143	8	132	3	0.020979	0.0559441	0.923077	protein_coding
ENSMUST00000099512	Hlcs	143	10	133	NA	NA	0.0699301	0.93007	protein_coding
ENSMUST00000102554	Kif1c	143	9	133	1	0.00699301	0.0629371	0.93007	protein_coding
ENSMUST00000103009	Rps20	143	2	141	NA	NA	0.013986	0.986014	protein_coding
ENSMUST00000106384	Med8	143	7	135	1	0.00699301	0.048951	0.944056	protein_coding
ENSMUST00000107824	Zcchc7	143	5	137	1	0.00699301	0.034965	0.958042	protein_coding
ENSMUST00000108766	Oprl1	143	4	139	NA	NA	0.027972	0.972028	protein_coding
ENSMUST00000110188	Smox	143	4	138	1	0.00699301	0.027972	0.965035	protein_coding
ENSMUST00000115078	Rpl35a	143	5	138	NA	NA	0.034965	0.965035	protein_coding
ENSMUST00000119826	Large1	143	7	133	3	0.020979	0.048951	0.93007	protein_coding
ENSMUST00000120542	Mettl1	143	11	128	4	0.027972	0.0769231	0.895105	protein_coding
ENSMUST00000123015	Pnkp	143	9	133	1	0.00699301	0.0629371	0.93007	protein_coding
ENSMUST00000123345	Kctd2	143	3	137	3	0.020979	0.020979	0.958042	protein_coding
ENSMUST00000123409	Sdccag8	143	3	140	NA	NA	0.020979	0.979021	protein_coding
ENSMUST00000124878	Nf2	143	9	134	NA	NA	0.0629371	0.937063	protein_coding
ENSMUST00000127885	Dda1	143	10	133	NA	NA	0.0699301	0.93007	protein_coding
ENSMUST00000130282	Matk	143	7	135	1	0.00699301	0.048951	0.944056	protein_coding
ENSMUST00000130975	Nup214	143	6	137	NA	NA	0.041958	0.958042	protein_coding
ENSMUST00000131318	Zfp629	143	6	137	NA	NA	0.041958	0.958042	protein_coding
ENSMUST00000132813	Mrpl27	143	NA	142	1	0.00699301	NA	0.993007	protein_coding
ENSMUST00000133282	Dpf3	143	6	137	NA	NA	0.041958	0.958042	protein_coding
ENSMUST00000134490	Fbxo7	143	4	134	5	0.034965	0.027972	0.937063	protein_coding
ENSMUST00000134843	Dis3l	143	6	137	NA	NA	0.041958	0.958042	protein_coding
ENSMUST00000135578	Pcca	143	4	139	NA	NA	0.027972	0.972028	protein_coding
ENSMUST00000139071	Iffo1	143	7	132	4	0.027972	0.048951	0.923077	protein_coding
ENSMUST00000139847	Lias	143	10	131	2	0.013986	0.0699301	0.916084	protein_coding
ENSMUST00000141381	Ssbp2	143	11	131	1	0.00699301	0.0769231	0.916084	protein_coding
ENSMUST00000143000	Phb2	143	7	134	2	0.013986	0.048951	0.937063	protein_coding
ENSMUST00000144062	Klhl32	143	3	140	NA	NA	0.020979	0.979021	protein_coding
ENSMUST00000144119	Stk11	143	12	130	1	0.00699301	0.0839161	0.909091	protein_coding
ENSMUST00000144636	Ube2d1	143	2	137	4	0.027972	0.013986	0.958042	protein_coding
ENSMUST00000144758	Brd3	143	6	135	2	0.013986	0.041958	0.944056	protein_coding
ENSMUST00000144856	Uckl1	143	7	135	1	0.00699301	0.048951	0.944056	protein_coding
ENSMUST00000145337	Pex3	143	10	133	NA	NA	0.0699301	0.93007	protein_coding
ENSMUST00000145484	Atxn7l3	143	4	127	12	0.0839161	0.027972	0.888112	protein_coding
ENSMUST00000145532	Atpaf2	143	5	138	NA	NA	0.034965	0.965035	protein_coding
ENSMUST00000148774	Prpf4	143	6	137	NA	NA	0.041958	0.958042	protein_coding
ENSMUST00000148904	Cep57	143	4	139	NA	NA	0.027972	0.972028	protein_coding
ENSMUST00000150307	Cx3cl1	143	4	137	2	0.013986	0.027972	0.958042	protein_coding
ENSMUST00000150537	Ap2m1	143	4	137	2	0.013986	0.027972	0.958042	protein_coding
ENSMUST00000151318	Ap4m1	143	9	134	NA	NA	0.0629371	0.937063	protein_coding
ENSMUST00000152370	Mphosph8	143	1	142	NA	NA	0.00699301	0.993007	protein_coding
ENSMUST00000152977	Hid1	143	4	138	1	0.00699301	0.027972	0.965035	protein_coding
ENSMUST00000154119	Samd12	143	8	134	1	0.00699301	0.0559441	0.937063	protein_coding
ENSMUST00000155995	Mybbp1a	143	7	136	NA	NA	0.048951	0.951049	protein_coding
ENSMUST00000156042	Bcorl1	143	6	135	2	0.013986	0.041958	0.944056	protein_coding
ENSMUST00000157047	Ppan	143	7	122	14	0.0979021	0.048951	0.853147	protein_coding
ENSMUST00000160248	Zfat	143	3	140	NA	NA	0.020979	0.979021	protein_coding
ENSMUST00000161027	Psme2	143	1	142	NA	NA	0.00699301	0.993007	protein_coding
ENSMUST00000161242	Rnf8	143	3	140	NA	NA	0.020979	0.979021	protein_coding
ENSMUST00000161616	Hdgf	143	4	139	NA	NA	0.027972	0.972028	protein_coding
ENSMUST00000162412	Pde8b	143	5	137	1	0.00699301	0.034965	0.958042	protein_coding
ENSMUST00000162560	Hyou1	143	9	131	3	0.020979	0.0629371	0.916084	protein_coding
ENSMUST00000168268	R3hdm2	143	5	138	NA	NA	0.034965	0.965035	protein_coding
ENSMUST00000168333	U2af1l4	143	10	132	1	0.00699301	0.0699301	0.923077	protein_coding
ENSMUST00000172705	Tomm40	143	2	141	NA	NA	0.013986	0.986014	protein_coding
ENSMUST00000173285	Brsk2	143	10	133	NA	NA	0.0699301	0.93007	protein_coding
ENSMUST00000174853	Mettl3	143	1	141	1	0.00699301	0.00699301	0.986014	protein_coding
ENSMUST00000175710	Asap1	143	7	134	2	0.013986	0.048951	0.937063	protein_coding
ENSMUST00000176518	Pex12	143	5	138	NA	NA	0.034965	0.965035	protein_coding
ENSMUST00000176695	Ttll5	143	6	137	NA	NA	0.041958	0.958042	protein_coding
ENSMUST00000179318	Sh3gl3	143	3	140	NA	NA	0.020979	0.979021	protein_coding
ENSMUST00000180539	Fbxo31	143	7	135	1	0.00699301	0.048951	0.944056	protein_coding
ENSMUST00000182844	Xpnpep1	143	6	136	1	0.00699301	0.041958	0.951049	protein_coding
ENSMUST00000184127	Oprl1	143	4	139	NA	NA	0.027972	0.972028	protein_coding
ENSMUST00000184899	Gm28036	143	8	135	NA	NA	0.0559441	0.944056	protein_coding
ENSMUST00000185817	Pgap1	143	5	137	1	0.00699301	0.034965	0.958042	protein_coding
ENSMUST00000189786	Rbbp5	143	5	136	2	0.013986	0.034965	0.951049	protein_coding
ENSMUST00000190243	Dgkd	143	10	132	1	0.00699301	0.0699301	0.923077	protein_coding
ENSMUST00000198050	Acad9	143	4	139	NA	NA	0.027972	0.972028	protein_coding
ENSMUST00000199222	Ttc14	143	4	138	1	0.00699301	0.027972	0.965035	protein_coding
ENSMUST00000200075	Gm43859	143	6	137	NA	NA	0.041958	0.958042	TEC
ENSMUST00000202203	Mpv17	143	8	135	NA	NA	0.0559441	0.944056	protein_coding
ENSMUST00000203056	Zfp638	143	3	140	NA	NA	0.020979	0.979021	protein_coding
ENSMUST00000203467	Dcun1d2	143	10	130	3	0.020979	0.0699301	0.909091	protein_coding
ENSMUST00000205030	Mical3	143	3	140	NA	NA	0.020979	0.979021	protein_coding
ENSMUST00000210543	Rrm1	143	6	137	NA	NA	0.041958	0.958042	protein_coding
ENSMUST00000211461	Taf1	143	4	139	NA	NA	0.027972	0.972028	protein_coding
ENSMUST00000211518	Plpbp	143	7	136	NA	NA	0.048951	0.951049	protein_coding
ENSMUST00000211969	K230015D01Rik	143	3	139	1	0.00699301	0.020979	0.972028	antisense
ENSMUST00000212371	Dock9	143	8	134	1	0.00699301	0.0559441	0.937063	protein_coding
ENSMUST00000215500	Commd4	143	3	137	3	0.020979	0.020979	0.958042	protein_coding
ENSMUST00000215693	Acad8	143	6	137	NA	NA	0.041958	0.958042	protein_coding
ENSMUST00000218437	Ccar1	143	7	134	2	0.013986	0.048951	0.937063	protein_coding
ENSMUST00000223409	Dlst	143	3	140	NA	NA	0.020979	0.979021	protein_coding
ENSMUST00000224442	Ubr2	143	5	138	NA	NA	0.034965	0.965035	protein_coding
ENSMUST00000227604	Tiam2	143	7	136	NA	NA	0.048951	0.951049	protein_coding
ENSMUST00000228345	Taf2	143	8	134	1	0.00699301	0.0559441	0.937063	protein_coding
ENSMUST00000229101	Cd47	143	5	136	2	0.013986	0.034965	0.951049	protein_coding
ENSMUST00000230485	Tsta3	143	10	133	NA	NA	0.0699301	0.93007	protein_coding
ENSMUST00000232270	Smpd4	143	7	136	NA	NA	0.048951	0.951049	protein_coding
ENSMUST00000235153	Reep5	143	7	135	1	0.00699301	0.048951	0.944056	protein_coding
ENSMUST00000237072	Kat5	143	5	138	NA	NA	0.034965	0.965035	protein_coding
ENSMUST00000239322	Esrra	143	4	136	3	0.020979	0.027972	0.951049	protein_coding
ENSMUST00000025278	Mrpl27	142	NA	141	1	0.00704225	NA	0.992958	protein_coding
ENSMUST00000028730	Mkks	142	2	140	NA	NA	0.0140845	0.985915	protein_coding
ENSMUST00000028796	Rpusd2	142	1	140	1	0.00704225	0.00704225	0.985915	protein_coding
ENSMUST00000033498	Timm17b	142	4	137	1	0.00704225	0.028169	0.964789	protein_coding
ENSMUST00000037399	Blvrb	142	9	133	NA	NA	0.0633803	0.93662	protein_coding
ENSMUST00000041262	Churc1	142	7	135	NA	NA	0.0492958	0.950704	protein_coding
ENSMUST00000045607	Melk	142	4	138	NA	NA	0.028169	0.971831	protein_coding
ENSMUST00000053288	Cdr2l	142	2	139	1	0.00704225	0.0140845	0.978873	protein_coding
ENSMUST00000053872	Cdc42se1	142	6	134	2	0.0140845	0.0422535	0.943662	protein_coding
ENSMUST00000060918	Amz1	142	3	135	4	0.028169	0.0211268	0.950704	protein_coding
ENSMUST00000064690	Acsl6	142	5	137	NA	NA	0.0352113	0.964789	protein_coding
ENSMUST00000072576	Srp19	142	5	137	NA	NA	0.0352113	0.964789	protein_coding
ENSMUST00000073881	Med8	142	7	134	1	0.00704225	0.0492958	0.943662	protein_coding
ENSMUST00000099349	Hspa12b	142	5	137	NA	NA	0.0352113	0.964789	protein_coding
ENSMUST00000100486	Txn2	142	4	136	2	0.0140845	0.028169	0.957746	protein_coding
ENSMUST00000105505	Cep57l1	142	6	136	NA	NA	0.0422535	0.957746	protein_coding
ENSMUST00000105707	Mad2l2	142	5	137	NA	NA	0.0352113	0.964789	protein_coding
ENSMUST00000106857	Mier1	142	20	120	2	0.0140845	0.140845	0.84507	protein_coding
ENSMUST00000112113	Cabp1	142	7	134	1	0.00704225	0.0492958	0.943662	protein_coding
ENSMUST00000112642	Evi5	142	2	137	3	0.0211268	0.0140845	0.964789	protein_coding
ENSMUST00000123332	Fancg	142	7	131	4	0.028169	0.0492958	0.922535	protein_coding
ENSMUST00000124258	Fbxw5	142	1	140	1	0.00704225	0.00704225	0.985915	protein_coding
ENSMUST00000124390	Gtf3c4	142	1	141	NA	NA	0.00704225	0.992958	protein_coding
ENSMUST00000126012	Fam92a	142	6	135	1	0.00704225	0.0422535	0.950704	protein_coding
ENSMUST00000128157	Ppp2r2d	142	6	136	NA	NA	0.0422535	0.957746	protein_coding
ENSMUST00000129120	Rgs10	142	10	130	2	0.0140845	0.0704225	0.915493	protein_coding
ENSMUST00000129197	Psmb3	142	4	138	NA	NA	0.028169	0.971831	protein_coding
ENSMUST00000129345	Cfap298	142	1	141	NA	NA	0.00704225	0.992958	protein_coding
ENSMUST00000133436	Mus81	142	5	136	1	0.00704225	0.0352113	0.957746	protein_coding
ENSMUST00000134516	Acadvl	142	3	139	NA	NA	0.0211268	0.978873	protein_coding
ENSMUST00000135352	Bcl6	142	9	133	NA	NA	0.0633803	0.93662	protein_coding
ENSMUST00000135992	Setx	142	3	139	NA	NA	0.0211268	0.978873	protein_coding
ENSMUST00000136368	Use1	142	4	138	NA	NA	0.028169	0.971831	protein_coding
ENSMUST00000136581	Gm29609	142	7	135	NA	NA	0.0492958	0.950704	protein_coding
ENSMUST00000137380	Ercc5	142	5	136	1	0.00704225	0.0352113	0.957746	protein_coding
ENSMUST00000137961	Cstf3	142	5	137	NA	NA	0.0352113	0.964789	protein_coding
ENSMUST00000139478	Sox5	142	9	131	2	0.0140845	0.0633803	0.922535	protein_coding
ENSMUST00000139535	Pmpca	142	6	136	NA	NA	0.0422535	0.957746	protein_coding
ENSMUST00000140287	Gmppa	142	3	136	3	0.0211268	0.0211268	0.957746	protein_coding
ENSMUST00000141553	Dcun1d4	142	17	124	1	0.00704225	0.119718	0.873239	protein_coding
ENSMUST00000141683	Uqcr11	142	2	140	NA	NA	0.0140845	0.985915	protein_coding
ENSMUST00000142638	Fundc1	142	9	133	NA	NA	0.0633803	0.93662	protein_coding
ENSMUST00000142701	Brap	142	3	139	NA	NA	0.0211268	0.978873	protein_coding
ENSMUST00000143280	Smg8	142	10	132	NA	NA	0.0704225	0.929577	protein_coding
ENSMUST00000143413	Tsg101	142	3	138	1	0.00704225	0.0211268	0.971831	protein_coding
ENSMUST00000145235	Son	142	8	134	NA	NA	0.056338	0.943662	protein_coding
ENSMUST00000145730	Srpk1	142	10	132	NA	NA	0.0704225	0.929577	protein_coding
ENSMUST00000147232	Gripap1	142	8	132	2	0.0140845	0.056338	0.929577	protein_coding
ENSMUST00000148114	Anapc11	142	6	136	NA	NA	0.0422535	0.957746	protein_coding
ENSMUST00000150789	Ralgapb	142	7	134	1	0.00704225	0.0492958	0.943662	protein_coding
ENSMUST00000152131	Cadps2	142	5	137	NA	NA	0.0352113	0.964789	protein_coding
ENSMUST00000152307	Mterf4	142	1	141	NA	NA	0.00704225	0.992958	protein_coding
ENSMUST00000152508	Ilk	142	4	138	NA	NA	0.028169	0.971831	protein_coding
ENSMUST00000154669	Pex16	142	6	135	1	0.00704225	0.0422535	0.950704	protein_coding
ENSMUST00000154827	Alg13	142	7	134	1	0.00704225	0.0492958	0.943662	protein_coding
ENSMUST00000155004	Apip	142	6	135	1	0.00704225	0.0422535	0.950704	protein_coding
ENSMUST00000155381	Rab11fip4	142	9	130	3	0.0211268	0.0633803	0.915493	protein_coding
ENSMUST00000161341	Mtarc2	142	2	140	NA	NA	0.0140845	0.985915	protein_coding
ENSMUST00000162691	Sucla2	142	3	139	NA	NA	0.0211268	0.978873	protein_coding
ENSMUST00000163672	Lrrc47	142	2	140	NA	NA	0.0140845	0.985915	protein_coding
ENSMUST00000164863	Gm20458	142	10	131	1	0.00704225	0.0704225	0.922535	protein_coding
ENSMUST00000168412	Prmt6	142	5	136	1	0.00704225	0.0352113	0.957746	protein_coding
ENSMUST00000169721	Zfp641	142	5	135	2	0.0140845	0.0352113	0.950704	protein_coding
ENSMUST00000169961	Ccdc82	142	9	132	1	0.00704225	0.0633803	0.929577	protein_coding
ENSMUST00000170828	Rpl36a	142	2	139	1	0.00704225	0.0140845	0.978873	protein_coding
ENSMUST00000170839	Fam184a	142	2	140	NA	NA	0.0140845	0.985915	protein_coding
ENSMUST00000172820	Ddt	142	5	137	NA	NA	0.0352113	0.964789	protein_coding
ENSMUST00000175731	Ccdc190	142	4	138	NA	NA	0.028169	0.971831	protein_coding
ENSMUST00000176169	Scn3b	142	10	131	1	0.00704225	0.0704225	0.922535	protein_coding
ENSMUST00000177451	Foxn3	142	9	133	NA	NA	0.0633803	0.93662	protein_coding
ENSMUST00000179195	n-R5s109	142	19	35	88	0.619718	0.133803	0.246479	rRNA
ENSMUST00000181998	Plekha7	142	4	137	1	0.00704225	0.028169	0.964789	protein_coding
ENSMUST00000183972	Gm28036	142	5	137	NA	NA	0.0352113	0.964789	protein_coding
ENSMUST00000184102	Nav2	142	4	132	6	0.0422535	0.028169	0.929577	protein_coding
ENSMUST00000186316	Inppl1	142	6	134	2	0.0140845	0.0422535	0.943662	protein_coding
ENSMUST00000187143	Cep57l1	142	6	136	NA	NA	0.0422535	0.957746	protein_coding
ENSMUST00000189403	Cnppd1	142	5	136	1	0.00704225	0.0352113	0.957746	protein_coding
ENSMUST00000190378	Prmt6	142	5	136	1	0.00704225	0.0352113	0.957746	protein_coding
ENSMUST00000191340	Ppp1r21	142	5	136	1	0.00704225	0.0352113	0.957746	protein_coding
ENSMUST00000194365	Impdh2	142	6	136	NA	NA	0.0422535	0.957746	protein_coding
ENSMUST00000195207	Prkcq	142	2	139	1	0.00704225	0.0140845	0.978873	protein_coding
ENSMUST00000196917	Ubap2l	142	9	131	2	0.0140845	0.0633803	0.922535	protein_coding
ENSMUST00000197619	Cdk5	142	6	136	NA	NA	0.0422535	0.957746	protein_coding
ENSMUST00000198271	Pheta1	142	7	132	3	0.0211268	0.0492958	0.929577	protein_coding
ENSMUST00000198453	Mrps18c	142	4	138	NA	NA	0.028169	0.971831	protein_coding
ENSMUST00000201897	Nop14	142	8	134	NA	NA	0.056338	0.943662	protein_coding
ENSMUST00000203431	Kcmf1	142	3	139	NA	NA	0.0211268	0.978873	protein_coding
ENSMUST00000206472	Ankrd27	142	1	140	1	0.00704225	0.00704225	0.985915	protein_coding
ENSMUST00000211665	Zscan18	142	12	129	1	0.00704225	0.084507	0.908451	protein_coding
ENSMUST00000212262	Fam192a	142	7	135	NA	NA	0.0492958	0.950704	protein_coding
ENSMUST00000212412	Myo9b	142	5	135	2	0.0140845	0.0352113	0.950704	protein_coding
ENSMUST00000214118	Gorasp1	142	2	140	NA	NA	0.0140845	0.985915	protein_coding
ENSMUST00000214652	Kif15	142	4	137	1	0.00704225	0.028169	0.964789	protein_coding
ENSMUST00000219390	Epb41l2	142	5	137	NA	NA	0.0352113	0.964789	protein_coding
ENSMUST00000219653	Ppp1r12a	142	3	139	NA	NA	0.0211268	0.978873	protein_coding
ENSMUST00000220099	Gopc	142	6	136	NA	NA	0.0422535	0.957746	protein_coding
ENSMUST00000220138	Mob3a	142	8	134	NA	NA	0.056338	0.943662	protein_coding
ENSMUST00000221645	Polk	142	13	127	2	0.0140845	0.0915493	0.894366	protein_coding
ENSMUST00000222606	Zfp410	142	NA	141	1	0.00704225	NA	0.992958	protein_coding
ENSMUST00000224477	Riok1	142	5	136	1	0.00704225	0.0352113	0.957746	protein_coding
ENSMUST00000225632	Dapk1	142	11	130	1	0.00704225	0.0774648	0.915493	protein_coding
ENSMUST00000230619	Dip2b	142	5	137	NA	NA	0.0352113	0.964789	protein_coding
ENSMUST00000234545	Rnf138	142	5	136	1	0.00704225	0.0352113	0.957746	protein_coding
ENSMUST00000235025	Mtpap	142	8	134	NA	NA	0.056338	0.943662	protein_coding
ENSMUST00000236887	Reep5	142	5	135	2	0.0140845	0.0352113	0.950704	protein_coding
ENSMUST00000238065	Pank1	142	3	139	NA	NA	0.0211268	0.978873	protein_coding
ENSMUST00000018877	Pex12	141	5	136	NA	NA	0.035461	0.964539	protein_coding
ENSMUST00000021297	Lsm12	141	4	137	NA	NA	0.0283688	0.971631	protein_coding
ENSMUST00000022098	Mrpl36	141	6	134	1	0.0070922	0.0425532	0.950355	protein_coding
ENSMUST00000025875	Slc1a1	141	7	134	NA	NA	0.0496454	0.950355	protein_coding
ENSMUST00000029866	Ccne2	141	7	134	NA	NA	0.0496454	0.950355	protein_coding
ENSMUST00000029881	Mmp16	141	6	134	1	0.0070922	0.0425532	0.950355	protein_coding
ENSMUST00000030626	Tmem50a	141	7	134	NA	NA	0.0496454	0.950355	protein_coding
ENSMUST00000032476	Slc2a3	141	4	135	2	0.0141844	0.0283688	0.957447	protein_coding
ENSMUST00000035871	Tmem127	141	4	135	2	0.0141844	0.0283688	0.957447	protein_coding
ENSMUST00000038053	Lpp	141	6	135	NA	NA	0.0425532	0.957447	protein_coding
ENSMUST00000046859	Foxn3	141	9	131	1	0.0070922	0.0638298	0.929078	protein_coding
ENSMUST00000046944	D630003M21Rik	141	12	129	NA	NA	0.0851064	0.914894	protein_coding
ENSMUST00000048044	Trub2	141	7	133	1	0.0070922	0.0496454	0.943262	protein_coding
ENSMUST00000049544	Ccdc141	141	5	136	NA	NA	0.035461	0.964539	protein_coding
ENSMUST00000054607	Ahcy	141	6	135	NA	NA	0.0425532	0.957447	protein_coding
ENSMUST00000064151	Pnpla2	141	9	132	NA	NA	0.0638298	0.93617	protein_coding
ENSMUST00000067741	Chn2	141	3	136	2	0.0141844	0.0212766	0.964539	protein_coding
ENSMUST00000080299	Yaf2	141	1	140	NA	NA	0.0070922	0.992908	protein_coding
ENSMUST00000098849	Otud7b	141	7	132	2	0.0141844	0.0496454	0.93617	protein_coding
ENSMUST00000102971	H4c6	141	7	134	NA	NA	0.0496454	0.950355	protein_coding
ENSMUST00000106181	Mafg	141	5	135	1	0.0070922	0.035461	0.957447	protein_coding
ENSMUST00000107043	Plekhb1	141	4	137	NA	NA	0.0283688	0.971631	protein_coding
ENSMUST00000108324	Ccne2	141	6	135	NA	NA	0.0425532	0.957447	protein_coding
ENSMUST00000113975	Slc5a3	141	6	133	2	0.0141844	0.0425532	0.943262	protein_coding
ENSMUST00000120591	Pisd	141	1	139	1	0.0070922	0.0070922	0.985816	protein_coding
ENSMUST00000123098	Zfp800	141	6	135	NA	NA	0.0425532	0.957447	protein_coding
ENSMUST00000125414	Tada3	141	3	138	NA	NA	0.0212766	0.978723	protein_coding
ENSMUST00000125493	Paip2b	141	5	133	3	0.0212766	0.035461	0.943262	protein_coding
ENSMUST00000127621	Ppp4r3b	141	4	137	NA	NA	0.0283688	0.971631	protein_coding
ENSMUST00000127950	Eif4enif1	141	7	133	1	0.0070922	0.0496454	0.943262	protein_coding
ENSMUST00000128682	Arl5b	141	4	137	NA	NA	0.0283688	0.971631	protein_coding
ENSMUST00000129326	Smad4	141	4	137	NA	NA	0.0283688	0.971631	protein_coding
ENSMUST00000133332	Pex3	141	7	133	1	0.0070922	0.0496454	0.943262	protein_coding
ENSMUST00000134798	Galk2	141	5	135	1	0.0070922	0.035461	0.957447	protein_coding
ENSMUST00000135617	Mat2b	141	5	135	1	0.0070922	0.035461	0.957447	protein_coding
ENSMUST00000135752	Rexo4	141	4	136	1	0.0070922	0.0283688	0.964539	protein_coding
ENSMUST00000137686	Pmpca	141	3	137	1	0.0070922	0.0212766	0.971631	protein_coding
ENSMUST00000138428	Uqcr11	141	2	139	NA	NA	0.0141844	0.985816	protein_coding
ENSMUST00000138468	Itch	141	4	137	NA	NA	0.0283688	0.971631	protein_coding
ENSMUST00000139202	Zmynd8	141	3	136	2	0.0141844	0.0212766	0.964539	protein_coding
ENSMUST00000139475	Psmd14	141	19	121	1	0.0070922	0.134752	0.858156	protein_coding
ENSMUST00000140270	Tdrd7	141	5	136	NA	NA	0.035461	0.964539	protein_coding
ENSMUST00000140524	Tecpr1	141	5	136	NA	NA	0.035461	0.964539	protein_coding
ENSMUST00000141053	Prrc2b	141	6	134	1	0.0070922	0.0425532	0.950355	protein_coding
ENSMUST00000141467	Arpc5l	141	8	133	NA	NA	0.0567376	0.943262	protein_coding
ENSMUST00000141566	Med24	141	5	136	NA	NA	0.035461	0.964539	protein_coding
ENSMUST00000141774	Unc45a	141	4	137	NA	NA	0.0283688	0.971631	protein_coding
ENSMUST00000142016	Frmd5	141	9	130	2	0.0141844	0.0638298	0.921986	protein_coding
ENSMUST00000143405	Tomm40l	141	11	129	1	0.0070922	0.0780142	0.914894	protein_coding
ENSMUST00000147551	Ddhd1	141	3	138	NA	NA	0.0212766	0.978723	protein_coding
ENSMUST00000147952	Vrk3	141	2	138	1	0.0070922	0.0141844	0.978723	protein_coding
ENSMUST00000148632	Clpx	141	5	135	1	0.0070922	0.035461	0.957447	protein_coding
ENSMUST00000150042	Mrpl48	141	3	137	1	0.0070922	0.0212766	0.971631	protein_coding
ENSMUST00000150217	Htra2	141	11	129	1	0.0070922	0.0780142	0.914894	protein_coding
ENSMUST00000153779	Actl6a	141	9	130	2	0.0141844	0.0638298	0.921986	protein_coding
ENSMUST00000154824	Macf1	141	7	131	3	0.0212766	0.0496454	0.929078	protein_coding
ENSMUST00000155600	Nf2	141	9	132	NA	NA	0.0638298	0.93617	protein_coding
ENSMUST00000156335	Tsg101	141	4	137	NA	NA	0.0283688	0.971631	protein_coding
ENSMUST00000159146	Map11	141	1	139	1	0.0070922	0.0070922	0.985816	protein_coding
ENSMUST00000159815	Akt1	141	3	138	NA	NA	0.0212766	0.978723	protein_coding
ENSMUST00000159935	Ptger1	141	8	132	1	0.0070922	0.0567376	0.93617	protein_coding
ENSMUST00000161359	Mtarc2	141	2	139	NA	NA	0.0141844	0.985816	protein_coding
ENSMUST00000162054	Zfat	141	4	137	NA	NA	0.0283688	0.971631	protein_coding
ENSMUST00000162261	Mtarc2	141	2	139	NA	NA	0.0141844	0.985816	protein_coding
ENSMUST00000162305	Phkb	141	1	140	NA	NA	0.0070922	0.992908	protein_coding
ENSMUST00000162527	Nup43	141	4	136	1	0.0070922	0.0283688	0.964539	protein_coding
ENSMUST00000162786	Exoc6b	141	1	139	1	0.0070922	0.0070922	0.985816	protein_coding
ENSMUST00000162866	Mtarc2	141	2	139	NA	NA	0.0141844	0.985816	protein_coding
ENSMUST00000163377	Pym1	141	4	135	2	0.0141844	0.0283688	0.957447	protein_coding
ENSMUST00000164275	Iars	141	7	134	NA	NA	0.0496454	0.950355	protein_coding
ENSMUST00000164563	Rbm28	141	2	139	NA	NA	0.0141844	0.985816	protein_coding
ENSMUST00000165288	Gria3	141	9	131	1	0.0070922	0.0638298	0.929078	protein_coding
ENSMUST00000166330	Pkn2	141	NA	137	4	0.0283688	NA	0.971631	protein_coding
ENSMUST00000173396	Banp	141	6	133	2	0.0141844	0.0425532	0.943262	protein_coding
ENSMUST00000174296	Rora	141	4	137	NA	NA	0.0283688	0.971631	protein_coding
ENSMUST00000174604	Yap1	141	7	134	NA	NA	0.0496454	0.950355	protein_coding
ENSMUST00000175741	Pex12	141	5	136	NA	NA	0.035461	0.964539	protein_coding
ENSMUST00000176585	Aftph	141	3	137	1	0.0070922	0.0212766	0.971631	protein_coding
ENSMUST00000177070	Zeb1	141	6	133	2	0.0141844	0.0425532	0.943262	protein_coding
ENSMUST00000178637	Zcchc9	141	5	135	1	0.0070922	0.035461	0.957447	protein_coding
ENSMUST00000189433	Uchl5	141	2	137	2	0.0141844	0.0141844	0.971631	protein_coding
ENSMUST00000191162	Epb41l5	141	1	140	NA	NA	0.0070922	0.992908	protein_coding
ENSMUST00000191512	Uchl5	141	6	134	1	0.0070922	0.0425532	0.950355	protein_coding
ENSMUST00000191661	Mfn1	141	8	132	1	0.0070922	0.0567376	0.93617	protein_coding
ENSMUST00000194668	Zc3h11a	141	3	138	NA	NA	0.0212766	0.978723	protein_coding
ENSMUST00000197415	Atp2a2	141	3	138	NA	NA	0.0212766	0.978723	protein_coding
ENSMUST00000198460	Nexn	141	8	133	NA	NA	0.0567376	0.943262	protein_coding
ENSMUST00000198704	Ttyh3	141	4	137	NA	NA	0.0283688	0.971631	protein_coding
ENSMUST00000201490	Zeb2	141	7	134	NA	NA	0.0496454	0.950355	protein_coding
ENSMUST00000201882	Pnkp	141	9	132	NA	NA	0.0638298	0.93617	protein_coding
ENSMUST00000202998	Rogdi	141	8	133	NA	NA	0.0567376	0.943262	protein_coding
ENSMUST00000204004	Bcl2l13	141	7	131	3	0.0212766	0.0496454	0.929078	protein_coding
ENSMUST00000205045	Mgll	141	4	137	NA	NA	0.0283688	0.971631	protein_coding
ENSMUST00000208163	Smarca2	141	8	132	1	0.0070922	0.0567376	0.93617	protein_coding
ENSMUST00000210660	Rfx1	141	4	137	NA	NA	0.0283688	0.971631	protein_coding
ENSMUST00000211139	Srek1	141	2	137	2	0.0141844	0.0141844	0.971631	protein_coding
ENSMUST00000212494	Rpl18a	141	9	132	NA	NA	0.0638298	0.93617	protein_coding
ENSMUST00000212938	Psmb10	141	5	135	1	0.0070922	0.035461	0.957447	protein_coding
ENSMUST00000216138	Cck	141	5	136	NA	NA	0.035461	0.964539	protein_coding
ENSMUST00000216505	Sergef	141	7	134	NA	NA	0.0496454	0.950355	protein_coding
ENSMUST00000216847	Gtf3c6	141	NA	140	1	0.0070922	NA	0.992908	protein_coding
ENSMUST00000221730	Mrpl36	141	6	134	1	0.0070922	0.0425532	0.950355	protein_coding
ENSMUST00000221895	Crppa	141	7	132	2	0.0141844	0.0496454	0.93617	protein_coding
ENSMUST00000222730	E2f3	141	3	136	2	0.0141844	0.0212766	0.964539	protein_coding
ENSMUST00000223192	Gm49383	141	3	138	NA	NA	0.0212766	0.978723	protein_coding
ENSMUST00000223222	Zfyve1	141	7	134	NA	NA	0.0496454	0.950355	protein_coding
ENSMUST00000223754	Dcp1a	141	8	132	1	0.0070922	0.0567376	0.93617	protein_coding
ENSMUST00000224194	Naa35	141	8	133	NA	NA	0.0567376	0.943262	protein_coding
ENSMUST00000225238	Slc4a7	141	6	134	1	0.0070922	0.0425532	0.950355	protein_coding
ENSMUST00000225655	Dcp1a	141	8	132	1	0.0070922	0.0567376	0.93617	protein_coding
ENSMUST00000226427	Sdr39u1	141	2	137	2	0.0141844	0.0141844	0.971631	protein_coding
ENSMUST00000226625	Chd8	141	3	137	1	0.0070922	0.0212766	0.971631	protein_coding
ENSMUST00000226835	Tatdn1	141	4	136	1	0.0070922	0.0283688	0.964539	protein_coding
ENSMUST00000227139	Sdr39u1	141	5	133	3	0.0212766	0.035461	0.943262	protein_coding
ENSMUST00000227183	Nrbp2	141	7	133	1	0.0070922	0.0496454	0.943262	protein_coding
ENSMUST00000229828	Atf4	141	7	131	3	0.0212766	0.0496454	0.929078	protein_coding
ENSMUST00000229962	Rps19bp1	141	6	135	NA	NA	0.0425532	0.957447	protein_coding
ENSMUST00000230756	Slc38a1	141	7	134	NA	NA	0.0496454	0.950355	protein_coding
ENSMUST00000231257	Smpd4	141	4	136	1	0.0070922	0.0283688	0.964539	protein_coding
ENSMUST00000002053	Npas1	140	5	135	NA	NA	0.0357143	0.964286	protein_coding
ENSMUST00000002891	Top3a	140	14	126	NA	NA	0.1	0.9	protein_coding
ENSMUST00000010208	Slc38a3	140	8	132	NA	NA	0.0571429	0.942857	protein_coding
ENSMUST00000018842	Lhx1	140	4	133	3	0.0214286	0.0285714	0.95	protein_coding
ENSMUST00000021311	Kif18b	140	5	135	NA	NA	0.0357143	0.964286	protein_coding
ENSMUST00000027267	Pms1	140	2	138	NA	NA	0.0142857	0.985714	protein_coding
ENSMUST00000028499	Itgav	140	3	137	NA	NA	0.0214286	0.978571	protein_coding
ENSMUST00000030539	Kif17	140	5	135	NA	NA	0.0357143	0.964286	protein_coding
ENSMUST00000031097	Tada2b	140	6	132	2	0.0142857	0.0428571	0.942857	protein_coding
ENSMUST00000031243	Spp1	140	5	134	1	0.00714286	0.0357143	0.957143	protein_coding
ENSMUST00000033127	Sergef	140	6	134	NA	NA	0.0428571	0.957143	protein_coding
ENSMUST00000034096	Setd6	140	4	135	1	0.00714286	0.0285714	0.964286	protein_coding
ENSMUST00000037977	Ccpg1	140	4	135	1	0.00714286	0.0285714	0.964286	protein_coding
ENSMUST00000043429	Nfyc	140	4	136	NA	NA	0.0285714	0.971429	protein_coding
ENSMUST00000048615	Pnp	140	6	134	NA	NA	0.0428571	0.957143	protein_coding
ENSMUST00000052355	Nup37	140	10	129	1	0.00714286	0.0714286	0.921429	protein_coding
ENSMUST00000054442	N6amt1	140	8	131	1	0.00714286	0.0571429	0.935714	protein_coding
ENSMUST00000072187	Kif1c	140	9	130	1	0.00714286	0.0642857	0.928571	protein_coding
ENSMUST00000078185	Nfic	140	2	134	4	0.0285714	0.0142857	0.957143	protein_coding
ENSMUST00000078988	Lpp	140	6	134	NA	NA	0.0428571	0.957143	protein_coding
ENSMUST00000089245	Shq1	140	4	136	NA	NA	0.0285714	0.971429	protein_coding
ENSMUST00000091355	Tpd52	140	5	134	1	0.00714286	0.0357143	0.957143	protein_coding
ENSMUST00000091565	Zfp652	140	1	137	2	0.0142857	0.00714286	0.978571	protein_coding
ENSMUST00000100070	Samd5	140	5	134	1	0.00714286	0.0357143	0.957143	protein_coding
ENSMUST00000105863	Tmem50a	140	7	133	NA	NA	0.05	0.95	protein_coding
ENSMUST00000106567	Prmt6	140	6	132	2	0.0142857	0.0428571	0.942857	protein_coding
ENSMUST00000108828	Atf7	140	3	137	NA	NA	0.0214286	0.978571	protein_coding
ENSMUST00000109128	Zfp2	140	3	137	NA	NA	0.0214286	0.978571	protein_coding
ENSMUST00000110969	Fam155a	140	10	125	5	0.0357143	0.0714286	0.892857	protein_coding
ENSMUST00000111824	Cwc22	140	4	135	1	0.00714286	0.0285714	0.964286	protein_coding
ENSMUST00000112747	Spp1	140	5	134	1	0.00714286	0.0357143	0.957143	protein_coding
ENSMUST00000112748	Spp1	140	5	134	1	0.00714286	0.0357143	0.957143	protein_coding
ENSMUST00000112893	Dtymk	140	4	136	NA	NA	0.0285714	0.971429	protein_coding
ENSMUST00000117194	Cep164	140	3	135	2	0.0142857	0.0214286	0.964286	protein_coding
ENSMUST00000117966	Nfic	140	2	137	1	0.00714286	0.0142857	0.978571	protein_coding
ENSMUST00000118417	Gm14130	140	1	139	NA	NA	0.00714286	0.992857	processed_pseudogene
ENSMUST00000119481	Lrfn5	140	3	135	2	0.0142857	0.0214286	0.964286	protein_coding
ENSMUST00000125470	Ttc28	140	2	137	1	0.00714286	0.0142857	0.978571	protein_coding
ENSMUST00000128090	Coq8b	140	4	136	NA	NA	0.0285714	0.971429	protein_coding
ENSMUST00000130920	Dlg1	140	9	130	1	0.00714286	0.0642857	0.928571	protein_coding
ENSMUST00000131475	Ggct	140	3	137	NA	NA	0.0214286	0.978571	protein_coding
ENSMUST00000131627	Mdm2	140	6	133	1	0.00714286	0.0428571	0.95	protein_coding
ENSMUST00000132013	Msmo1	140	5	134	1	0.00714286	0.0357143	0.957143	protein_coding
ENSMUST00000132028	Ciz1	140	8	132	NA	NA	0.0571429	0.942857	protein_coding
ENSMUST00000132266	Bcl9	140	NA	138	2	0.0142857	NA	0.985714	protein_coding
ENSMUST00000132293	Acad8	140	4	135	1	0.00714286	0.0285714	0.964286	protein_coding
ENSMUST00000132618	Eif1	140	4	136	NA	NA	0.0285714	0.971429	protein_coding
ENSMUST00000135808	Sfxn4	140	6	134	NA	NA	0.0428571	0.957143	protein_coding
ENSMUST00000136157	Thrap3	140	8	132	NA	NA	0.0571429	0.942857	protein_coding
ENSMUST00000136178	Terf2	140	5	135	NA	NA	0.0357143	0.964286	protein_coding
ENSMUST00000137041	Nploc4	140	3	137	NA	NA	0.0214286	0.978571	protein_coding
ENSMUST00000137233	Pdcd2	140	6	134	NA	NA	0.0428571	0.957143	protein_coding
ENSMUST00000137300	Meis1	140	4	136	NA	NA	0.0285714	0.971429	protein_coding
ENSMUST00000138739	Mrps15	140	9	131	NA	NA	0.0642857	0.935714	protein_coding
ENSMUST00000138892	Dda1	140	8	132	NA	NA	0.0571429	0.942857	protein_coding
ENSMUST00000142781	Stoml2	140	7	133	NA	NA	0.05	0.95	protein_coding
ENSMUST00000144176	Lrrc42	140	4	135	1	0.00714286	0.0285714	0.964286	protein_coding
ENSMUST00000144281	Mast2	140	4	134	2	0.0142857	0.0285714	0.957143	protein_coding
ENSMUST00000146509	Arhgap20	140	5	134	1	0.00714286	0.0357143	0.957143	protein_coding
ENSMUST00000148693	Ppp2r5b	140	7	132	1	0.00714286	0.05	0.942857	protein_coding
ENSMUST00000150492	Orc4	140	5	135	NA	NA	0.0357143	0.964286	protein_coding
ENSMUST00000150804	Dhodh	140	4	136	NA	NA	0.0285714	0.971429	protein_coding
ENSMUST00000152126	Tmem234	140	28	112	NA	NA	0.2	0.8	protein_coding
ENSMUST00000152850	Adrm1	140	3	135	2	0.0142857	0.0214286	0.964286	protein_coding
ENSMUST00000154327	Kat7	140	5	134	1	0.00714286	0.0357143	0.957143	protein_coding
ENSMUST00000167498	Gm6548	140	8	132	NA	NA	0.0571429	0.942857	processed_pseudogene
ENSMUST00000167868	Slc38a3	140	8	132	NA	NA	0.0571429	0.942857	protein_coding
ENSMUST00000169121	Syt7	140	8	130	2	0.0142857	0.0571429	0.928571	protein_coding
ENSMUST00000169204	St13	140	4	135	1	0.00714286	0.0285714	0.964286	protein_coding
ENSMUST00000169309	Nup37	140	10	129	1	0.00714286	0.0714286	0.921429	protein_coding
ENSMUST00000169740	Sbf2	140	4	136	NA	NA	0.0285714	0.971429	protein_coding
ENSMUST00000169968	Ttc21b	140	8	131	1	0.00714286	0.0571429	0.935714	protein_coding
ENSMUST00000170300	Inpp5d	140	5	133	2	0.0142857	0.0357143	0.95	protein_coding
ENSMUST00000170901	Ccne2	140	6	134	NA	NA	0.0428571	0.957143	protein_coding
ENSMUST00000176484	Esd	140	5	133	2	0.0142857	0.0357143	0.95	protein_coding
ENSMUST00000176900	Traf7	140	2	138	NA	NA	0.0142857	0.985714	protein_coding
ENSMUST00000177399	Golph3l	140	7	133	NA	NA	0.05	0.95	protein_coding
ENSMUST00000177567	Slc38a3	140	8	132	NA	NA	0.0571429	0.942857	protein_coding
ENSMUST00000182322	Arhgap12	140	5	134	1	0.00714286	0.0357143	0.957143	protein_coding
ENSMUST00000182641	Gm5274	140	2	138	NA	NA	0.0142857	0.985714	processed_pseudogene
ENSMUST00000183007	Ccser2	140	6	134	NA	NA	0.0428571	0.957143	protein_coding
ENSMUST00000183020	Gm5710	140	NA	140	NA	NA	NA	1	processed_pseudogene
ENSMUST00000186294	Cspp1	140	7	129	4	0.0285714	0.05	0.921429	protein_coding
ENSMUST00000188285	Kcnma1	140	19	119	2	0.0142857	0.135714	0.85	protein_coding
ENSMUST00000191916	Pex2	140	5	135	NA	NA	0.0357143	0.964286	protein_coding
ENSMUST00000192003	BC037039	140	1	139	NA	NA	0.00714286	0.992857	antisense
ENSMUST00000193932	Slc38a3	140	8	132	NA	NA	0.0571429	0.942857	protein_coding
ENSMUST00000195334	Mfn1	140	5	135	NA	NA	0.0357143	0.964286	protein_coding
ENSMUST00000195356	Map4k4	140	8	132	NA	NA	0.0571429	0.942857	protein_coding
ENSMUST00000195435	Klhdc8b	140	7	131	2	0.0142857	0.05	0.935714	protein_coding
ENSMUST00000196519	Fxr1	140	9	130	1	0.00714286	0.0642857	0.928571	protein_coding
ENSMUST00000199342	Acadm	140	9	131	NA	NA	0.0642857	0.935714	protein_coding
ENSMUST00000209864	Ebf3	140	1	138	1	0.00714286	0.00714286	0.985714	protein_coding
ENSMUST00000212070	Cherp	140	5	135	NA	NA	0.0357143	0.964286	protein_coding
ENSMUST00000212875	Mast3	140	7	132	1	0.00714286	0.05	0.942857	protein_coding
ENSMUST00000215021	Syne1	140	4	136	NA	NA	0.0285714	0.971429	protein_coding
ENSMUST00000222030	Mrpl36	140	6	133	1	0.00714286	0.0428571	0.95	protein_coding
ENSMUST00000222948	Wdr41	140	8	132	NA	NA	0.0571429	0.942857	protein_coding
ENSMUST00000223040	Rapgef5	140	6	133	1	0.00714286	0.0428571	0.95	protein_coding
ENSMUST00000225118	Anxa7	140	6	134	NA	NA	0.0428571	0.957143	protein_coding
ENSMUST00000225576	Tut7	140	6	134	NA	NA	0.0428571	0.957143	protein_coding
ENSMUST00000230206	Ifitm7	140	6	133	1	0.00714286	0.0428571	0.95	protein_coding
ENSMUST00000230281	Cd47	140	5	133	2	0.0142857	0.0357143	0.95	protein_coding
ENSMUST00000230434	Atf4	140	5	131	4	0.0285714	0.0357143	0.935714	protein_coding
ENSMUST00000231736	Smpd4	140	6	134	NA	NA	0.0428571	0.957143	protein_coding
ENSMUST00000232697	Rrp36	140	13	127	NA	NA	0.0928571	0.907143	protein_coding
ENSMUST00000233972	Pot1b	140	5	135	NA	NA	0.0357143	0.964286	protein_coding
ENSMUST00000234139	Ppil1	140	4	136	NA	NA	0.0285714	0.971429	protein_coding
ENSMUST00000234671	Zfand3	140	5	133	2	0.0142857	0.0357143	0.95	protein_coding
ENSMUST00000234880	Ppil1	140	4	136	NA	NA	0.0285714	0.971429	protein_coding
ENSMUST00000237526	Trim36	140	7	133	NA	NA	0.05	0.95	protein_coding
ENSMUST00000237725	Incenp	140	3	137	NA	NA	0.0214286	0.978571	protein_coding
ENSMUST00000002805	Naa20	139	6	132	1	0.00719424	0.0431655	0.94964	protein_coding
ENSMUST00000005815	Kit	139	7	131	1	0.00719424	0.0503597	0.942446	protein_coding
ENSMUST00000021674	Fos	139	5	134	NA	NA	0.0359712	0.964029	protein_coding
ENSMUST00000030165	Fancg	139	7	128	4	0.028777	0.0503597	0.920863	protein_coding
ENSMUST00000030747	Casp9	139	2	137	NA	NA	0.0143885	0.985612	protein_coding
ENSMUST00000032386	Bhlhe41	139	6	132	1	0.00719424	0.0431655	0.94964	protein_coding
ENSMUST00000035539	Dnah2	139	2	134	3	0.0215827	0.0143885	0.964029	protein_coding
ENSMUST00000044681	Arl6ip5	139	10	129	NA	NA	0.0719424	0.928058	protein_coding
ENSMUST00000045969	Zfp458	139	5	134	NA	NA	0.0359712	0.964029	protein_coding
ENSMUST00000046999	Abhd11	139	6	133	NA	NA	0.0431655	0.956835	protein_coding
ENSMUST00000048147	Anapc10	139	4	135	NA	NA	0.028777	0.971223	protein_coding
ENSMUST00000060049	Haus3	139	2	134	3	0.0215827	0.0143885	0.964029	protein_coding
ENSMUST00000065047	Rsrc1	139	8	131	NA	NA	0.057554	0.942446	protein_coding
ENSMUST00000065060	Tmcc3	139	2	137	NA	NA	0.0143885	0.985612	protein_coding
ENSMUST00000067161	Gm9939	139	4	134	1	0.00719424	0.028777	0.964029	bidirectional_promoter_lncRNA
ENSMUST00000072451	Slc9a7	139	2	136	1	0.00719424	0.0143885	0.978417	protein_coding
ENSMUST00000080806	Sfxn4	139	6	133	NA	NA	0.0431655	0.956835	protein_coding
ENSMUST00000085108	Foxn3	139	9	130	NA	NA	0.0647482	0.935252	protein_coding
ENSMUST00000089745	Gabpb1	139	4	133	2	0.0143885	0.028777	0.956835	protein_coding
ENSMUST00000102633	Atxn7l2	139	6	132	1	0.00719424	0.0431655	0.94964	protein_coding
ENSMUST00000105718	Zfp933	139	4	135	NA	NA	0.028777	0.971223	protein_coding
ENSMUST00000106182	Mafg	139	5	133	1	0.00719424	0.0359712	0.956835	protein_coding
ENSMUST00000108659	Dnah2	139	2	134	3	0.0215827	0.0143885	0.964029	protein_coding
ENSMUST00000111740	Itgav	139	3	136	NA	NA	0.0215827	0.978417	protein_coding
ENSMUST00000113185	Zmat1	139	3	135	1	0.00719424	0.0215827	0.971223	protein_coding
ENSMUST00000115964	Tmlhe	139	6	133	NA	NA	0.0431655	0.956835	protein_coding
ENSMUST00000117784	Atxn7l2	139	6	132	1	0.00719424	0.0431655	0.94964	protein_coding
ENSMUST00000119055	Rab3d	139	9	130	NA	NA	0.0647482	0.935252	protein_coding
ENSMUST00000124076	Bbs9	139	3	135	1	0.00719424	0.0215827	0.971223	protein_coding
ENSMUST00000124499	Lcp1	139	8	131	NA	NA	0.057554	0.942446	protein_coding
ENSMUST00000128814	Sh3yl1	139	3	136	NA	NA	0.0215827	0.978417	protein_coding
ENSMUST00000131014	Cmpk1	139	9	127	3	0.0215827	0.0647482	0.913669	protein_coding
ENSMUST00000131497	Dlg4	139	2	137	NA	NA	0.0143885	0.985612	protein_coding
ENSMUST00000132280	Ace	139	6	132	1	0.00719424	0.0431655	0.94964	protein_coding
ENSMUST00000132730	Sorbs2	139	2	137	NA	NA	0.0143885	0.985612	protein_coding
ENSMUST00000135201	Med8	139	10	128	1	0.00719424	0.0719424	0.920863	protein_coding
ENSMUST00000135250	Osbp2	139	2	136	1	0.00719424	0.0143885	0.978417	protein_coding
ENSMUST00000136128	Setd5	139	5	133	1	0.00719424	0.0359712	0.956835	protein_coding
ENSMUST00000136811	Ppil1	139	4	135	NA	NA	0.028777	0.971223	protein_coding
ENSMUST00000137423	Rps8	139	5	133	1	0.00719424	0.0359712	0.956835	protein_coding
ENSMUST00000137969	Plcb4	139	8	131	NA	NA	0.057554	0.942446	protein_coding
ENSMUST00000138448	Mrpl48	139	3	134	2	0.0143885	0.0215827	0.964029	protein_coding
ENSMUST00000138599	Usp48	139	4	135	NA	NA	0.028777	0.971223	protein_coding
ENSMUST00000138694	Atp1b2	139	5	134	NA	NA	0.0359712	0.964029	protein_coding
ENSMUST00000139002	Cdc42bpa	139	8	130	1	0.00719424	0.057554	0.935252	protein_coding
ENSMUST00000143371	Stoml2	139	6	133	NA	NA	0.0431655	0.956835	protein_coding
ENSMUST00000145762	Ypel3	139	2	135	2	0.0143885	0.0143885	0.971223	protein_coding
ENSMUST00000146708	Zbtb20	139	5	134	NA	NA	0.0359712	0.964029	protein_coding
ENSMUST00000149151	Prkrip1	139	8	130	1	0.00719424	0.057554	0.935252	protein_coding
ENSMUST00000149270	Tia1	139	3	136	NA	NA	0.0215827	0.978417	protein_coding
ENSMUST00000150406	Lrwd1	139	8	131	NA	NA	0.057554	0.942446	protein_coding
ENSMUST00000151686	Coasy	139	3	136	NA	NA	0.0215827	0.978417	protein_coding
ENSMUST00000153214	Polr3k	139	7	129	3	0.0215827	0.0503597	0.928058	protein_coding
ENSMUST00000155145	Kras	139	5	133	1	0.00719424	0.0359712	0.956835	protein_coding
ENSMUST00000157039	Haus8	139	5	134	NA	NA	0.0359712	0.964029	protein_coding
ENSMUST00000159608	Pde8b	139	6	131	2	0.0143885	0.0431655	0.942446	protein_coding
ENSMUST00000159910	Vcan	139	4	133	2	0.0143885	0.028777	0.956835	protein_coding
ENSMUST00000160157	Lamtor4	139	7	131	1	0.00719424	0.0503597	0.942446	protein_coding
ENSMUST00000160464	Osgep	139	5	131	3	0.0215827	0.0359712	0.942446	protein_coding
ENSMUST00000160660	Zfp346	139	11	128	NA	NA	0.0791367	0.920863	protein_coding
ENSMUST00000160966	Eif4g2	139	6	129	4	0.028777	0.0431655	0.928058	protein_coding
ENSMUST00000162173	Zfat	139	3	136	NA	NA	0.0215827	0.978417	protein_coding
ENSMUST00000162241	Tbce	139	3	135	1	0.00719424	0.0215827	0.971223	protein_coding
ENSMUST00000162563	Etv1	139	3	134	2	0.0143885	0.0215827	0.964029	protein_coding
ENSMUST00000164114	Ccdc141	139	5	134	NA	NA	0.0359712	0.964029	protein_coding
ENSMUST00000169033	Atf7	139	3	136	NA	NA	0.0215827	0.978417	protein_coding
ENSMUST00000176351	Acaa1a	139	6	133	NA	NA	0.0431655	0.956835	protein_coding
ENSMUST00000176643	Hbp1	139	3	136	NA	NA	0.0215827	0.978417	protein_coding
ENSMUST00000178092	Pnp	139	5	134	NA	NA	0.0359712	0.964029	protein_coding
ENSMUST00000182506	Ccnd3	139	3	132	4	0.028777	0.0215827	0.94964	protein_coding
ENSMUST00000184772	Gm28047	139	3	136	NA	NA	0.0215827	0.978417	protein_coding
ENSMUST00000184906	Atf7	139	3	136	NA	NA	0.0215827	0.978417	protein_coding
ENSMUST00000188307	Nfasc	139	7	131	1	0.00719424	0.0503597	0.942446	protein_coding
ENSMUST00000188705	Gm8326	139	3	135	1	0.00719424	0.0215827	0.971223	processed_pseudogene
ENSMUST00000196490	Atp2a2	139	3	136	NA	NA	0.0215827	0.978417	protein_coding
ENSMUST00000198661	Srpk2	139	6	132	1	0.00719424	0.0431655	0.94964	protein_coding
ENSMUST00000200409	Ap1ar	139	7	129	3	0.0215827	0.0503597	0.928058	protein_coding
ENSMUST00000201487	Babam2	139	4	135	NA	NA	0.028777	0.971223	protein_coding
ENSMUST00000204554	Krba1	139	3	135	1	0.00719424	0.0215827	0.971223	protein_coding
ENSMUST00000206830	Lsm14a	139	7	131	1	0.00719424	0.0503597	0.942446	protein_coding
ENSMUST00000210748	Npas1	139	5	134	NA	NA	0.0359712	0.964029	protein_coding
ENSMUST00000211694	Ftl1	139	2	137	NA	NA	0.0143885	0.985612	protein_coding
ENSMUST00000212031	Scoc	139	7	132	NA	NA	0.0503597	0.94964	protein_coding
ENSMUST00000212648	Mcm5	139	7	132	NA	NA	0.0503597	0.94964	protein_coding
ENSMUST00000212871	Scoc	139	7	132	NA	NA	0.0503597	0.94964	protein_coding
ENSMUST00000218042	Usp15	139	3	135	1	0.00719424	0.0215827	0.971223	protein_coding
ENSMUST00000219712	Uhrf1bp1l	139	5	134	NA	NA	0.0359712	0.964029	protein_coding
ENSMUST00000223761	Slc4a7	139	6	132	1	0.00719424	0.0431655	0.94964	protein_coding
ENSMUST00000225772	Zfp458	139	5	134	NA	NA	0.0359712	0.964029	protein_coding
ENSMUST00000226079	Slc4a7	139	6	132	1	0.00719424	0.0431655	0.94964	protein_coding
ENSMUST00000226952	Fbxl3	139	4	131	4	0.028777	0.028777	0.942446	protein_coding
ENSMUST00000228286	Ogdhl	139	6	133	NA	NA	0.0431655	0.956835	protein_coding
ENSMUST00000229466	Nup155	139	2	136	1	0.00719424	0.0143885	0.978417	protein_coding
ENSMUST00000231543	Tango2	139	4	131	4	0.028777	0.028777	0.942446	protein_coding
ENSMUST00000233309	Anks1	139	3	136	NA	NA	0.0215827	0.978417	protein_coding
ENSMUST00000233400	Vmac	139	8	130	1	0.00719424	0.057554	0.935252	protein_coding
ENSMUST00000234756	Msh6	139	7	131	1	0.00719424	0.0503597	0.942446	protein_coding
ENSMUST00000235161	Cxxc5	139	5	133	1	0.00719424	0.0359712	0.956835	protein_coding
ENSMUST00000235552	Apbb3	139	4	135	NA	NA	0.028777	0.971223	protein_coding
ENSMUST00000235724	Akap8l	139	4	135	NA	NA	0.028777	0.971223	protein_coding
ENSMUST00000014447	Glis2	138	4	130	4	0.0289855	0.0289855	0.942029	protein_coding
ENSMUST00000028866	Zc3h8	138	6	130	2	0.0144928	0.0434783	0.942029	protein_coding
ENSMUST00000031531	Psmg3	138	5	133	NA	NA	0.0362319	0.963768	protein_coding
ENSMUST00000042701	Mxd4	138	7	128	3	0.0217391	0.0507246	0.927536	protein_coding
ENSMUST00000043650	Fam222a	138	11	125	2	0.0144928	0.0797101	0.905797	protein_coding
ENSMUST00000045942	Emx1	138	3	132	3	0.0217391	0.0217391	0.956522	protein_coding
ENSMUST00000048914	Mrpl34	138	5	133	NA	NA	0.0362319	0.963768	protein_coding
ENSMUST00000051129	Lrrc75b	138	6	127	5	0.0362319	0.0434783	0.92029	protein_coding
ENSMUST00000055815	Lrfn5	138	3	133	2	0.0144928	0.0217391	0.963768	protein_coding
ENSMUST00000055931	Dusp18	138	6	131	1	0.00724638	0.0434783	0.949275	protein_coding
ENSMUST00000062765	Zfp583	138	4	134	NA	NA	0.0289855	0.971014	protein_coding
ENSMUST00000071812	Iqgap3	138	6	132	NA	NA	0.0434783	0.956522	protein_coding
ENSMUST00000084664	Plekha7	138	4	134	NA	NA	0.0289855	0.971014	protein_coding
ENSMUST00000085901	Dyrk1b	138	10	125	3	0.0217391	0.0724638	0.905797	protein_coding
ENSMUST00000090608	Harbi1	138	7	131	NA	NA	0.0507246	0.949275	protein_coding
ENSMUST00000102691	Cdca7	138	3	135	NA	NA	0.0217391	0.978261	protein_coding
ENSMUST00000105370	Stk11	138	10	127	1	0.00724638	0.0724638	0.92029	protein_coding
ENSMUST00000106218	Kyat3	138	7	130	1	0.00724638	0.0507246	0.942029	protein_coding
ENSMUST00000107696	Zfp189	138	3	135	NA	NA	0.0217391	0.978261	protein_coding
ENSMUST00000108254	Cpne3	138	6	132	NA	NA	0.0434783	0.956522	protein_coding
ENSMUST00000108405	Tmem91	138	5	133	NA	NA	0.0362319	0.963768	protein_coding
ENSMUST00000108560	Zfp583	138	4	134	NA	NA	0.0289855	0.971014	protein_coding
ENSMUST00000109597	Romo1	138	2	136	NA	NA	0.0144928	0.985507	protein_coding
ENSMUST00000109996	Dusp18	138	6	131	1	0.00724638	0.0434783	0.949275	protein_coding
ENSMUST00000115604	Txnrd2	138	7	130	1	0.00724638	0.0507246	0.942029	protein_coding
ENSMUST00000118115	N6amt1	138	8	130	NA	NA	0.057971	0.942029	protein_coding
ENSMUST00000120630	Amz1	138	3	131	4	0.0289855	0.0217391	0.949275	protein_coding
ENSMUST00000125003	Setd5	138	2	135	1	0.00724638	0.0144928	0.978261	protein_coding
ENSMUST00000126518	Srp19	138	5	133	NA	NA	0.0362319	0.963768	protein_coding
ENSMUST00000127106	Mboat7	138	3	134	1	0.00724638	0.0217391	0.971014	protein_coding
ENSMUST00000127446	Hjurp	138	2	136	NA	NA	0.0144928	0.985507	protein_coding
ENSMUST00000127652	Tmem59	138	3	135	NA	NA	0.0217391	0.978261	protein_coding
ENSMUST00000128352	Prpf40b	138	4	134	NA	NA	0.0289855	0.971014	protein_coding
ENSMUST00000131802	Lcp1	138	8	130	NA	NA	0.057971	0.942029	protein_coding
ENSMUST00000136635	Slmap	138	3	135	NA	NA	0.0217391	0.978261	protein_coding
ENSMUST00000138894	Dgkz	138	5	132	1	0.00724638	0.0362319	0.956522	protein_coding
ENSMUST00000139412	Osbpl9	138	4	133	1	0.00724638	0.0289855	0.963768	protein_coding
ENSMUST00000140579	Mtg1	138	7	131	NA	NA	0.0507246	0.949275	protein_coding
ENSMUST00000141739	Amz2	138	2	135	1	0.00724638	0.0144928	0.978261	protein_coding
ENSMUST00000142512	Cald1	138	4	134	NA	NA	0.0289855	0.971014	protein_coding
ENSMUST00000142700	Cul4a	138	5	133	NA	NA	0.0362319	0.963768	protein_coding
ENSMUST00000144000	Srsf9	138	4	134	NA	NA	0.0289855	0.971014	protein_coding
ENSMUST00000144009	Pbrm1	138	1	137	NA	NA	0.00724638	0.992754	protein_coding
ENSMUST00000144270	Kit	138	7	130	1	0.00724638	0.0507246	0.942029	protein_coding
ENSMUST00000144768	Slc25a38	138	2	135	1	0.00724638	0.0144928	0.978261	protein_coding
ENSMUST00000145303	Lcp1	138	8	130	NA	NA	0.057971	0.942029	protein_coding
ENSMUST00000145450	Rbm3	138	1	135	2	0.0144928	0.00724638	0.978261	protein_coding
ENSMUST00000145915	Pitpnm1	138	10	128	NA	NA	0.0724638	0.927536	protein_coding
ENSMUST00000146790	L1cam	138	2	136	NA	NA	0.0144928	0.985507	protein_coding
ENSMUST00000147259	Mycl	138	1	137	NA	NA	0.00724638	0.992754	protein_coding
ENSMUST00000149778	Abhd11	138	6	132	NA	NA	0.0434783	0.956522	protein_coding
ENSMUST00000149788	Acss2	138	5	133	NA	NA	0.0362319	0.963768	protein_coding
ENSMUST00000150076	Arrb2	138	7	130	1	0.00724638	0.0507246	0.942029	protein_coding
ENSMUST00000152238	Prex1	138	6	131	1	0.00724638	0.0434783	0.949275	protein_coding
ENSMUST00000153285	Spg7	138	3	134	1	0.00724638	0.0217391	0.971014	protein_coding
ENSMUST00000155258	Sec23b	138	7	131	NA	NA	0.0507246	0.949275	protein_coding
ENSMUST00000155434	Osbpl9	138	11	125	2	0.0144928	0.0797101	0.905797	protein_coding
ENSMUST00000156295	Lcorl	138	6	132	NA	NA	0.0434783	0.956522	protein_coding
ENSMUST00000160530	AW554918	138	7	129	2	0.0144928	0.0507246	0.934783	protein_coding
ENSMUST00000163906	Cux1	138	6	131	1	0.00724638	0.0434783	0.949275	protein_coding
ENSMUST00000164565	Ccnt1	138	4	134	NA	NA	0.0289855	0.971014	protein_coding
ENSMUST00000165561	Smim13	138	3	131	4	0.0289855	0.0217391	0.949275	protein_coding
ENSMUST00000166336	Mast4	138	2	136	NA	NA	0.0144928	0.985507	protein_coding
ENSMUST00000168555	U2af1l4	138	9	128	1	0.00724638	0.0652174	0.927536	protein_coding
ENSMUST00000169403	Thrap3	138	8	130	NA	NA	0.057971	0.942029	protein_coding
ENSMUST00000169914	9130221H12Rik	138	6	131	1	0.00724638	0.0434783	0.949275	antisense
ENSMUST00000170126	Rabl2	138	7	131	NA	NA	0.0507246	0.949275	protein_coding
ENSMUST00000170368	Rcbtb2	138	5	132	1	0.00724638	0.0362319	0.956522	protein_coding
ENSMUST00000170500	Cic	138	3	135	NA	NA	0.0217391	0.978261	protein_coding
ENSMUST00000172284	Wdr4	138	5	133	NA	NA	0.0362319	0.963768	protein_coding
ENSMUST00000173429	Rbms3	138	5	133	NA	NA	0.0362319	0.963768	protein_coding
ENSMUST00000173486	Rpp21	138	9	128	1	0.00724638	0.0652174	0.927536	protein_coding
ENSMUST00000175767	Trmt1	138	10	128	NA	NA	0.0724638	0.927536	protein_coding
ENSMUST00000175967	Aldh18a1	138	3	134	1	0.00724638	0.0217391	0.971014	protein_coding
ENSMUST00000176084	Hbp1	138	5	133	NA	NA	0.0362319	0.963768	protein_coding
ENSMUST00000177114	Ttll5	138	6	132	NA	NA	0.0434783	0.956522	protein_coding
ENSMUST00000177423	Trmt1	138	2	136	NA	NA	0.0144928	0.985507	protein_coding
ENSMUST00000182809	Rsrc2	138	5	133	NA	NA	0.0362319	0.963768	protein_coding
ENSMUST00000184947	Dmtf1	138	10	128	NA	NA	0.0724638	0.927536	protein_coding
ENSMUST00000185361	2610001J05Rik	138	4	134	NA	NA	0.0289855	0.971014	protein_coding
ENSMUST00000186002	Hdac4	138	6	131	1	0.00724638	0.0434783	0.949275	protein_coding
ENSMUST00000190884	Plekha6	138	6	132	NA	NA	0.0434783	0.956522	protein_coding
ENSMUST00000192168	Pcdha5	138	3	134	1	0.00724638	0.0217391	0.971014	protein_coding
ENSMUST00000192411	Parp1	138	6	132	NA	NA	0.0434783	0.956522	protein_coding
ENSMUST00000192935	Gm7899	138	13	124	1	0.00724638	0.0942029	0.898551	processed_pseudogene
ENSMUST00000205758	Mrpl35	138	8	130	NA	NA	0.057971	0.942029	protein_coding
ENSMUST00000206032	Unc45a	138	2	136	NA	NA	0.0144928	0.985507	protein_coding
ENSMUST00000206149	Iqgap1	138	4	134	NA	NA	0.0289855	0.971014	protein_coding
ENSMUST00000206597	Kdm3a	138	2	136	NA	NA	0.0144928	0.985507	protein_coding
ENSMUST00000209371	Coprs	138	2	132	4	0.0289855	0.0144928	0.956522	protein_coding
ENSMUST00000212477	Trappc2l	138	2	136	NA	NA	0.0144928	0.985507	protein_coding
ENSMUST00000213362	Sltm	138	9	127	2	0.0144928	0.0652174	0.92029	protein_coding
ENSMUST00000216192	Clk3	138	3	135	NA	NA	0.0217391	0.978261	protein_coding
ENSMUST00000218275	Zup1	138	6	132	NA	NA	0.0434783	0.956522	protein_coding
ENSMUST00000219323	Ralgapa1	138	6	131	1	0.00724638	0.0434783	0.949275	protein_coding
ENSMUST00000219378	Plekhj1	138	2	136	NA	NA	0.0144928	0.985507	protein_coding
ENSMUST00000224468	Kcnma1	138	19	118	1	0.00724638	0.137681	0.855072	protein_coding
ENSMUST00000224952	Slc4a7	138	6	131	1	0.00724638	0.0434783	0.949275	protein_coding
ENSMUST00000226069	Vti1a	138	3	135	NA	NA	0.0217391	0.978261	protein_coding
ENSMUST00000227448	Gm26590	138	2	136	NA	NA	0.0144928	0.985507	antisense
ENSMUST00000227999	Trio	138	5	120	13	0.0942029	0.0362319	0.869565	protein_coding
ENSMUST00000232016	Ubxn7	138	1	136	1	0.00724638	0.00724638	0.985507	protein_coding
ENSMUST00000232017	Top3b	138	8	128	2	0.0144928	0.057971	0.927536	protein_coding
ENSMUST00000232978	Jpt2	138	2	136	NA	NA	0.0144928	0.985507	protein_coding
ENSMUST00000233416	Ccdc88c	138	4	133	1	0.00724638	0.0289855	0.963768	protein_coding
ENSMUST00000233422	Memo1	138	5	133	NA	NA	0.0362319	0.963768	protein_coding
ENSMUST00000235303	Syt7	138	8	129	1	0.00724638	0.057971	0.934783	protein_coding
ENSMUST00000235401	Pknox1	138	3	134	1	0.00724638	0.0217391	0.971014	protein_coding
ENSMUST00000235520	Mrpl49	138	10	126	2	0.0144928	0.0724638	0.913043	protein_coding
ENSMUST00000235771	Atp5md	138	2	135	1	0.00724638	0.0144928	0.978261	protein_coding
ENSMUST00000236170	Atp5md	138	2	135	1	0.00724638	0.0144928	0.978261	protein_coding
ENSMUST00000236787	Trpm3	138	2	136	NA	NA	0.0144928	0.985507	protein_coding
ENSMUST00000237712	Zfp532	138	3	135	NA	NA	0.0217391	0.978261	protein_coding
ENSMUST00000238010	Grpel2	138	5	133	NA	NA	0.0362319	0.963768	protein_coding
ENSMUST00000004057	Fam162a	137	6	130	1	0.00729927	0.0437956	0.948905	protein_coding
ENSMUST00000021181	0610010K14Rik	137	8	125	4	0.0291971	0.0583942	0.912409	protein_coding
ENSMUST00000027970	Dusp12	137	3	134	NA	NA	0.0218978	0.978102	protein_coding
ENSMUST00000028000	Nuf2	137	4	132	1	0.00729927	0.0291971	0.963504	protein_coding
ENSMUST00000032709	Kctd15	137	2	133	2	0.0145985	0.0145985	0.970803	protein_coding
ENSMUST00000037491	F13a1	137	5	132	NA	NA	0.0364964	0.963504	protein_coding
ENSMUST00000042391	Fdxacb1	137	3	134	NA	NA	0.0218978	0.978102	protein_coding
ENSMUST00000051118	Tvp23a	137	8	129	NA	NA	0.0583942	0.941606	protein_coding
ENSMUST00000055220	Eef1d	137	3	134	NA	NA	0.0218978	0.978102	protein_coding
ENSMUST00000062991	Grpel2	137	5	132	NA	NA	0.0364964	0.963504	protein_coding
ENSMUST00000072896	Armc10	137	4	130	3	0.0218978	0.0291971	0.948905	protein_coding
ENSMUST00000083347	Gm24452	137	4	100	33	0.240876	0.0291971	0.729927	snoRNA
ENSMUST00000090006	Itgb1	137	2	135	NA	NA	0.0145985	0.985401	protein_coding
ENSMUST00000094028	Capza1	137	6	130	1	0.00729927	0.0437956	0.948905	protein_coding
ENSMUST00000098243	Arap1	137	5	132	NA	NA	0.0364964	0.963504	protein_coding
ENSMUST00000107053	Mrpl48	137	3	133	1	0.00729927	0.0218978	0.970803	protein_coding
ENSMUST00000109347	Hdac10	137	4	133	NA	NA	0.0291971	0.970803	protein_coding
ENSMUST00000110000	Naa20	137	6	130	1	0.00729927	0.0437956	0.948905	protein_coding
ENSMUST00000110665	Adal	137	5	132	NA	NA	0.0364964	0.963504	protein_coding
ENSMUST00000112498	Crim1	137	12	125	NA	NA	0.0875912	0.912409	protein_coding
ENSMUST00000114479	Atp2b3	137	4	131	2	0.0145985	0.0291971	0.956204	protein_coding
ENSMUST00000118515	Emc10	137	4	133	NA	NA	0.0291971	0.970803	protein_coding
ENSMUST00000119950	Romo1	137	2	135	NA	NA	0.0145985	0.985401	protein_coding
ENSMUST00000123071	Phb	137	3	134	NA	NA	0.0218978	0.978102	protein_coding
ENSMUST00000124371	Med24	137	7	130	NA	NA	0.0510949	0.948905	protein_coding
ENSMUST00000124921	Sfxn4	137	6	131	NA	NA	0.0437956	0.956204	protein_coding
ENSMUST00000125720	Unc119	137	6	128	3	0.0218978	0.0437956	0.934307	protein_coding
ENSMUST00000126183	Arvcf	137	2	134	1	0.00729927	0.0145985	0.978102	protein_coding
ENSMUST00000127276	Golga2	137	8	129	NA	NA	0.0583942	0.941606	protein_coding
ENSMUST00000127911	Ttc3	137	11	124	2	0.0145985	0.080292	0.905109	protein_coding
ENSMUST00000131211	Trmt2a	137	9	128	NA	NA	0.0656934	0.934307	protein_coding
ENSMUST00000131320	Asb7	137	7	128	2	0.0145985	0.0510949	0.934307	protein_coding
ENSMUST00000132291	Gmppa	137	7	129	1	0.00729927	0.0510949	0.941606	protein_coding
ENSMUST00000133143	Lgals8	137	5	132	NA	NA	0.0364964	0.963504	protein_coding
ENSMUST00000134144	Rgs10	137	6	130	1	0.00729927	0.0437956	0.948905	protein_coding
ENSMUST00000134725	Prkca	137	4	133	NA	NA	0.0291971	0.970803	protein_coding
ENSMUST00000135693	Ercc2	137	2	134	1	0.00729927	0.0145985	0.978102	protein_coding
ENSMUST00000136387	Tia1	137	5	132	NA	NA	0.0364964	0.963504	protein_coding
ENSMUST00000136588	Usp20	137	8	127	2	0.0145985	0.0583942	0.927007	protein_coding
ENSMUST00000137272	Znhit1	137	8	129	NA	NA	0.0583942	0.941606	protein_coding
ENSMUST00000140886	Vps53	137	5	132	NA	NA	0.0364964	0.963504	protein_coding
ENSMUST00000141369	Kctd13	137	6	131	NA	NA	0.0437956	0.956204	protein_coding
ENSMUST00000141611	Nagk	137	4	133	NA	NA	0.0291971	0.970803	protein_coding
ENSMUST00000144308	Zfp384	137	6	128	3	0.0218978	0.0437956	0.934307	protein_coding
ENSMUST00000145080	Cfap97	137	9	128	NA	NA	0.0656934	0.934307	protein_coding
ENSMUST00000145344	Tenm3	137	8	128	1	0.00729927	0.0583942	0.934307	protein_coding
ENSMUST00000149236	Vwa5b2	137	4	133	NA	NA	0.0291971	0.970803	protein_coding
ENSMUST00000149474	Cdk1	137	7	130	NA	NA	0.0510949	0.948905	protein_coding
ENSMUST00000149753	Ttc3	137	11	124	2	0.0145985	0.080292	0.905109	protein_coding
ENSMUST00000153109	Ngly1	137	8	127	2	0.0145985	0.0583942	0.927007	protein_coding
ENSMUST00000153353	Nop56	137	3	134	NA	NA	0.0218978	0.978102	protein_coding
ENSMUST00000159450	Herpud1	137	10	126	1	0.00729927	0.0729927	0.919708	protein_coding
ENSMUST00000159496	Man2c1	137	6	131	NA	NA	0.0437956	0.956204	protein_coding
ENSMUST00000160868	Rnf214	137	7	130	NA	NA	0.0510949	0.948905	protein_coding
ENSMUST00000161185	Wnk1	137	6	130	1	0.00729927	0.0437956	0.948905	protein_coding
ENSMUST00000161828	Rnf123	137	3	133	1	0.00729927	0.0218978	0.970803	protein_coding
ENSMUST00000162707	Pias3	137	8	129	NA	NA	0.0583942	0.941606	protein_coding
ENSMUST00000162939	Spata13	137	5	130	2	0.0145985	0.0364964	0.948905	protein_coding
ENSMUST00000163464	U2af1l4	137	8	129	NA	NA	0.0583942	0.941606	protein_coding
ENSMUST00000164326	Papola	137	8	128	1	0.00729927	0.0583942	0.934307	protein_coding
ENSMUST00000165705	Zfp583	137	4	133	NA	NA	0.0291971	0.970803	protein_coding
ENSMUST00000169656	Fbxo16	137	6	130	1	0.00729927	0.0437956	0.948905	protein_coding
ENSMUST00000170283	Ankrd13d	137	9	127	1	0.00729927	0.0656934	0.927007	protein_coding
ENSMUST00000172074	Rabl2	137	5	132	NA	NA	0.0364964	0.963504	protein_coding
ENSMUST00000173302	Vars	137	3	134	NA	NA	0.0218978	0.978102	protein_coding
ENSMUST00000173562	Ddah2	137	5	131	1	0.00729927	0.0364964	0.956204	protein_coding
ENSMUST00000177282	Satb2	137	4	131	2	0.0145985	0.0291971	0.956204	protein_coding
ENSMUST00000177398	Ube2e2	137	9	127	1	0.00729927	0.0656934	0.927007	protein_coding
ENSMUST00000182222	Cacng8	137	11	123	3	0.0218978	0.080292	0.89781	protein_coding
ENSMUST00000182443	Plekha7	137	4	133	NA	NA	0.0291971	0.970803	protein_coding
ENSMUST00000182602	Psmg3	137	5	132	NA	NA	0.0364964	0.963504	protein_coding
ENSMUST00000189923	Gm19029	137	6	131	NA	NA	0.0437956	0.956204	processed_pseudogene
ENSMUST00000200339	Ints1	137	3	134	NA	NA	0.0218978	0.978102	protein_coding
ENSMUST00000201527	Rbm19	137	6	130	1	0.00729927	0.0437956	0.948905	protein_coding
ENSMUST00000202624	Gm42742	137	7	130	NA	NA	0.0510949	0.948905	protein_coding
ENSMUST00000204364	Gm44103	137	4	133	NA	NA	0.0291971	0.970803	TEC
ENSMUST00000204734	Gm6210	137	6	130	1	0.00729927	0.0437956	0.948905	processed_pseudogene
ENSMUST00000205688	Mfge8	137	6	131	NA	NA	0.0437956	0.956204	protein_coding
ENSMUST00000206228	Tjp1	137	6	131	NA	NA	0.0437956	0.956204	protein_coding
ENSMUST00000210353	Numa1	137	9	126	2	0.0145985	0.0656934	0.919708	protein_coding
ENSMUST00000210535	Pde2a	137	4	133	NA	NA	0.0291971	0.970803	protein_coding
ENSMUST00000212275	Tk2	137	2	135	NA	NA	0.0145985	0.985401	protein_coding
ENSMUST00000212449	Scoc	137	6	131	NA	NA	0.0437956	0.956204	protein_coding
ENSMUST00000212511	Map1s	137	5	132	NA	NA	0.0364964	0.963504	protein_coding
ENSMUST00000218116	Ppp2r3c	137	1	136	NA	NA	0.00729927	0.992701	protein_coding
ENSMUST00000220684	Fancc	137	11	122	4	0.0291971	0.080292	0.890511	protein_coding
ENSMUST00000221817	Nfic	137	2	134	1	0.00729927	0.0145985	0.978102	protein_coding
ENSMUST00000223740	Slc4a7	137	6	130	1	0.00729927	0.0437956	0.948905	protein_coding
ENSMUST00000223981	Slc4a7	137	6	130	1	0.00729927	0.0437956	0.948905	protein_coding
ENSMUST00000224196	Rpl15	137	8	127	2	0.0145985	0.0583942	0.927007	protein_coding
ENSMUST00000227132	Rabggta	137	1	136	NA	NA	0.00729927	0.992701	protein_coding
ENSMUST00000227432	Tsc2	137	10	127	NA	NA	0.0729927	0.927007	protein_coding
ENSMUST00000229014	Clip4	137	4	132	1	0.00729927	0.0291971	0.963504	protein_coding
ENSMUST00000229552	Cyhr1	137	2	133	2	0.0145985	0.0145985	0.970803	protein_coding
ENSMUST00000231187	Cd47	137	5	130	2	0.0145985	0.0364964	0.948905	protein_coding
ENSMUST00000233976	Brwd1	137	2	135	NA	NA	0.0145985	0.985401	protein_coding
ENSMUST00000234224	Ss18	137	5	132	NA	NA	0.0364964	0.963504	protein_coding
ENSMUST00000234505	Slc9a3r2	137	11	125	1	0.00729927	0.080292	0.912409	protein_coding
ENSMUST00000235908	Sart1	137	4	131	2	0.0145985	0.0291971	0.956204	protein_coding
ENSMUST00000236290	Papss2	137	2	135	NA	NA	0.0145985	0.985401	protein_coding
ENSMUST00000236335	Glo1	137	5	130	2	0.0145985	0.0364964	0.948905	protein_coding
ENSMUST00000236546	Atad1	137	3	133	1	0.00729927	0.0218978	0.970803	protein_coding
ENSMUST00000236764	Nedd4l	137	5	132	NA	NA	0.0364964	0.963504	protein_coding
ENSMUST00000237314	Gm6789	137	1	136	NA	NA	0.00729927	0.992701	processed_pseudogene
ENSMUST00000238132	Snx32	137	2	134	1	0.00729927	0.0145985	0.978102	protein_coding
ENSMUST00000238472	Mcf2l	137	NA	137	NA	NA	NA	1	protein_coding
ENSMUST00000000314	Cdh4	136	9	126	1	0.00735294	0.0661765	0.926471	protein_coding
ENSMUST00000001185	Gmcl1	136	7	128	1	0.00735294	0.0514706	0.941176	protein_coding
ENSMUST00000002625	Uck1	136	6	127	3	0.0220588	0.0441176	0.933824	protein_coding
ENSMUST00000004379	Emg1	136	11	125	NA	NA	0.0808824	0.919118	protein_coding
ENSMUST00000021078	Fdxr	136	2	133	1	0.00735294	0.0147059	0.977941	protein_coding
ENSMUST00000023161	Srl	136	5	130	1	0.00735294	0.0367647	0.955882	protein_coding
ENSMUST00000023670	Clic6	136	10	126	NA	NA	0.0735294	0.926471	protein_coding
ENSMUST00000030269	Slc6a9	136	6	128	2	0.0147059	0.0441176	0.941176	protein_coding
ENSMUST00000032109	Ino80b	136	3	131	2	0.0147059	0.0220588	0.963235	protein_coding
ENSMUST00000033927	Eri1	136	5	131	NA	NA	0.0367647	0.963235	protein_coding
ENSMUST00000034883	Stoml1	136	7	128	1	0.00735294	0.0514706	0.941176	protein_coding
ENSMUST00000034947	Ppib	136	10	125	1	0.00735294	0.0735294	0.919118	protein_coding
ENSMUST00000047526	Asap3	136	3	132	1	0.00735294	0.0220588	0.970588	protein_coding
ENSMUST00000050580	Uqcrh	136	5	128	3	0.0220588	0.0367647	0.941176	protein_coding
ENSMUST00000055077	Palm3	136	7	129	NA	NA	0.0514706	0.948529	protein_coding
ENSMUST00000088429	Atp2b3	136	4	130	2	0.0147059	0.0294118	0.955882	protein_coding
ENSMUST00000090554	Trp53i11	136	3	132	1	0.00735294	0.0220588	0.970588	protein_coding
ENSMUST00000093357	Wdr83	136	5	129	2	0.0147059	0.0367647	0.948529	protein_coding
ENSMUST00000094056	Rabl2	136	6	128	2	0.0147059	0.0441176	0.941176	protein_coding
ENSMUST00000096014	Atp5md	136	2	133	1	0.00735294	0.0147059	0.977941	protein_coding
ENSMUST00000097773	Klhl21	136	6	128	2	0.0147059	0.0441176	0.941176	protein_coding
ENSMUST00000106048	Sirt3	136	9	126	1	0.00735294	0.0661765	0.926471	protein_coding
ENSMUST00000106180	Mafg	136	5	130	1	0.00735294	0.0367647	0.955882	protein_coding
ENSMUST00000107095	Gm15441	136	12	124	NA	NA	0.0882353	0.911765	antisense
ENSMUST00000107674	Gatb	136	5	129	2	0.0147059	0.0367647	0.948529	protein_coding
ENSMUST00000107896	Trim25	136	8	126	2	0.0147059	0.0588235	0.926471	protein_coding
ENSMUST00000110811	Ahr	136	3	132	1	0.00735294	0.0220588	0.970588	protein_coding
ENSMUST00000111266	Trp53i11	136	3	132	1	0.00735294	0.0220588	0.970588	protein_coding
ENSMUST00000111368	Nuf2	136	4	131	1	0.00735294	0.0294118	0.963235	protein_coding
ENSMUST00000114401	Chn2	136	3	131	2	0.0147059	0.0220588	0.963235	protein_coding
ENSMUST00000116868	Gm22193	136	8	128	NA	NA	0.0588235	0.941176	snoRNA
ENSMUST00000120779	Nfyc	136	4	132	NA	NA	0.0294118	0.970588	protein_coding
ENSMUST00000123733	Zfp318	136	4	131	1	0.00735294	0.0294118	0.963235	protein_coding
ENSMUST00000124523	Mospd2	136	5	130	1	0.00735294	0.0367647	0.955882	protein_coding
ENSMUST00000125509	Tln1	136	3	133	NA	NA	0.0220588	0.977941	protein_coding
ENSMUST00000125975	Spg7	136	2	133	1	0.00735294	0.0147059	0.977941	protein_coding
ENSMUST00000126126	Ppp1r35	136	3	131	2	0.0147059	0.0220588	0.963235	protein_coding
ENSMUST00000126889	Dennd1a	136	4	131	1	0.00735294	0.0294118	0.963235	protein_coding
ENSMUST00000127634	Ogfod1	136	9	124	3	0.0220588	0.0661765	0.911765	protein_coding
ENSMUST00000127823	Camsap1	136	3	133	NA	NA	0.0220588	0.977941	protein_coding
ENSMUST00000128155	Cluh	136	5	130	1	0.00735294	0.0367647	0.955882	protein_coding
ENSMUST00000129515	Tmem234	136	26	110	NA	NA	0.191176	0.808824	protein_coding
ENSMUST00000129770	Src	136	3	133	NA	NA	0.0220588	0.977941	protein_coding
ENSMUST00000129775	Kyat3	136	7	128	1	0.00735294	0.0514706	0.941176	protein_coding
ENSMUST00000130080	Cip2a	136	6	129	1	0.00735294	0.0441176	0.948529	protein_coding
ENSMUST00000130190	Kitl	136	10	126	NA	NA	0.0735294	0.926471	protein_coding
ENSMUST00000132242	Acin1	136	3	133	NA	NA	0.0220588	0.977941	protein_coding
ENSMUST00000132590	Rad18	136	4	130	2	0.0147059	0.0294118	0.955882	protein_coding
ENSMUST00000132808	Hirip3	136	3	131	2	0.0147059	0.0220588	0.963235	protein_coding
ENSMUST00000134100	Ap4m1	136	4	132	NA	NA	0.0294118	0.970588	protein_coding
ENSMUST00000134528	Nfrkb	136	5	131	NA	NA	0.0367647	0.963235	protein_coding
ENSMUST00000134543	Rasal2	136	3	133	NA	NA	0.0220588	0.977941	protein_coding
ENSMUST00000134658	Psmd14	136	18	118	NA	NA	0.132353	0.867647	protein_coding
ENSMUST00000135330	Rab23	136	6	129	1	0.00735294	0.0441176	0.948529	protein_coding
ENSMUST00000136321	Rtf1	136	5	129	2	0.0147059	0.0367647	0.948529	protein_coding
ENSMUST00000136549	Cobl	136	9	127	NA	NA	0.0661765	0.933824	protein_coding
ENSMUST00000137009	Polr3c	136	3	133	NA	NA	0.0220588	0.977941	protein_coding
ENSMUST00000138249	Mtx1	136	9	126	1	0.00735294	0.0661765	0.926471	protein_coding
ENSMUST00000138269	Gmip	136	4	131	1	0.00735294	0.0294118	0.963235	protein_coding
ENSMUST00000138554	Nos1	136	4	132	NA	NA	0.0294118	0.970588	protein_coding
ENSMUST00000139481	Smg9	136	8	128	NA	NA	0.0588235	0.941176	protein_coding
ENSMUST00000139729	Myh9	136	5	131	NA	NA	0.0367647	0.963235	protein_coding
ENSMUST00000140555	Trappc1	136	4	131	1	0.00735294	0.0294118	0.963235	protein_coding
ENSMUST00000140601	Ccdc85a	136	4	131	1	0.00735294	0.0294118	0.963235	protein_coding
ENSMUST00000143612	Fam98b	136	NA	135	1	0.00735294	NA	0.992647	protein_coding
ENSMUST00000144071	Letm1	136	5	130	1	0.00735294	0.0367647	0.955882	protein_coding
ENSMUST00000146114	Chn2	136	3	131	2	0.0147059	0.0220588	0.963235	protein_coding
ENSMUST00000147843	Dda1	136	7	128	1	0.00735294	0.0514706	0.941176	protein_coding
ENSMUST00000148267	Sh3rf3	136	3	132	1	0.00735294	0.0220588	0.970588	protein_coding
ENSMUST00000148291	Hook1	136	3	133	NA	NA	0.0220588	0.977941	protein_coding
ENSMUST00000148515	Speg	136	8	127	1	0.00735294	0.0588235	0.933824	protein_coding
ENSMUST00000148873	Armc10	136	4	132	NA	NA	0.0294118	0.970588	protein_coding
ENSMUST00000149056	Ccp110	136	8	127	1	0.00735294	0.0588235	0.933824	protein_coding
ENSMUST00000149421	Rapgef4	136	8	128	NA	NA	0.0588235	0.941176	protein_coding
ENSMUST00000151790	G3bp1	136	5	128	3	0.0220588	0.0367647	0.941176	protein_coding
ENSMUST00000151988	Naa60	136	3	133	NA	NA	0.0220588	0.977941	protein_coding
ENSMUST00000152054	Tsfm	136	11	124	1	0.00735294	0.0808824	0.911765	protein_coding
ENSMUST00000153708	4833439L19Rik	136	3	132	1	0.00735294	0.0220588	0.970588	protein_coding
ENSMUST00000153815	Tmem30a	136	1	134	1	0.00735294	0.00735294	0.985294	protein_coding
ENSMUST00000154416	Fam92a	136	8	127	1	0.00735294	0.0588235	0.933824	protein_coding
ENSMUST00000155990	Epb41	136	7	121	8	0.0588235	0.0514706	0.889706	protein_coding
ENSMUST00000156063	Rad18	136	4	130	2	0.0147059	0.0294118	0.955882	protein_coding
ENSMUST00000159696	Nae1	136	4	131	1	0.00735294	0.0294118	0.963235	protein_coding
ENSMUST00000159725	Inpp1	136	3	133	NA	NA	0.0220588	0.977941	protein_coding
ENSMUST00000160008	Tstd2	136	8	128	NA	NA	0.0588235	0.941176	protein_coding
ENSMUST00000163521	Naa35	136	3	133	NA	NA	0.0220588	0.977941	protein_coding
ENSMUST00000164727	F13a1	136	5	131	NA	NA	0.0367647	0.963235	protein_coding
ENSMUST00000167897	Plppr3	136	3	133	NA	NA	0.0220588	0.977941	protein_coding
ENSMUST00000169880	Dlg5	136	5	131	NA	NA	0.0367647	0.963235	protein_coding
ENSMUST00000173512	Gm20441	136	4	132	NA	NA	0.0294118	0.970588	protein_coding
ENSMUST00000174218	Mtx1	136	9	126	1	0.00735294	0.0661765	0.926471	protein_coding
ENSMUST00000176527	Senp6	136	3	133	NA	NA	0.0220588	0.977941	protein_coding
ENSMUST00000177542	Foxo3	136	3	131	2	0.0147059	0.0220588	0.963235	protein_coding
ENSMUST00000178142	Nim1k	136	6	126	4	0.0294118	0.0441176	0.926471	protein_coding
ENSMUST00000182260	Rexo1	136	3	132	1	0.00735294	0.0220588	0.970588	protein_coding
ENSMUST00000183253	Rsrc2	136	8	128	NA	NA	0.0588235	0.941176	protein_coding
ENSMUST00000185098	Dph5	136	2	133	1	0.00735294	0.0147059	0.977941	protein_coding
ENSMUST00000187615	Lcorl	136	5	130	1	0.00735294	0.0367647	0.955882	protein_coding
ENSMUST00000188142	Peak1	136	4	131	1	0.00735294	0.0294118	0.963235	protein_coding
ENSMUST00000190044	Kcnma1	136	18	117	1	0.00735294	0.132353	0.860294	protein_coding
ENSMUST00000191589	Dgkd	136	7	129	NA	NA	0.0514706	0.948529	protein_coding
ENSMUST00000203813	Rpn1	136	4	132	NA	NA	0.0294118	0.970588	protein_coding
ENSMUST00000204778	Skap2	136	9	127	NA	NA	0.0661765	0.933824	protein_coding
ENSMUST00000211622	Tacc1	136	7	129	NA	NA	0.0514706	0.948529	protein_coding
ENSMUST00000212500	Scoc	136	6	130	NA	NA	0.0441176	0.955882	protein_coding
ENSMUST00000215323	Scaper	136	7	129	NA	NA	0.0514706	0.948529	protein_coding
ENSMUST00000217516	Aplp2	136	4	131	1	0.00735294	0.0294118	0.963235	protein_coding
ENSMUST00000220858	Vipas39	136	5	130	1	0.00735294	0.0367647	0.955882	protein_coding
ENSMUST00000221717	Lyst	136	4	131	1	0.00735294	0.0294118	0.963235	protein_coding
ENSMUST00000224497	Ddx11	136	2	134	NA	NA	0.0147059	0.985294	protein_coding
ENSMUST00000226459	Dnajc15	136	4	131	1	0.00735294	0.0294118	0.963235	protein_coding
ENSMUST00000227268	Sdr39u1	136	4	129	3	0.0220588	0.0294118	0.948529	protein_coding
ENSMUST00000228896	Taf2	136	8	128	NA	NA	0.0588235	0.941176	protein_coding
ENSMUST00000233434	9930104L06Rik	136	1	134	1	0.00735294	0.00735294	0.985294	protein_coding
ENSMUST00000235265	Akap8l	136	5	129	2	0.0147059	0.0367647	0.948529	protein_coding
ENSMUST00000235547	Glo1	136	5	130	1	0.00735294	0.0367647	0.955882	protein_coding
ENSMUST00000236619	Glo1	136	5	130	1	0.00735294	0.0367647	0.955882	protein_coding
ENSMUST00000237720	Atp5md	136	2	133	1	0.00735294	0.0147059	0.977941	protein_coding
ENSMUST00000238864	Alg13	136	7	128	1	0.00735294	0.0514706	0.941176	protein_coding
ENSMUST00000014290	Apbb1ip	135	8	126	1	0.00740741	0.0592593	0.933333	protein_coding
ENSMUST00000017451	Acot8	135	4	131	NA	NA	0.0296296	0.97037	protein_coding
ENSMUST00000019611	Arhgef25	135	3	130	2	0.0148148	0.0222222	0.962963	protein_coding
ENSMUST00000022272	Kctd6	135	6	129	NA	NA	0.0444444	0.955556	protein_coding
ENSMUST00000022967	Kcnv1	135	5	130	NA	NA	0.037037	0.962963	protein_coding
ENSMUST00000023722	Zfp641	135	5	128	2	0.0148148	0.037037	0.948148	protein_coding
ENSMUST00000024823	Glo1	135	5	128	2	0.0148148	0.037037	0.948148	protein_coding
ENSMUST00000031069	Sepsecs	135	5	127	3	0.0222222	0.037037	0.940741	protein_coding
ENSMUST00000037181	Mdga2	135	4	128	3	0.0222222	0.0296296	0.948148	protein_coding
ENSMUST00000037409	Trim45	135	8	126	1	0.00740741	0.0592593	0.933333	protein_coding
ENSMUST00000038364	Fstl5	135	3	132	NA	NA	0.0222222	0.977778	protein_coding
ENSMUST00000047963	Rabepk	135	2	133	NA	NA	0.0148148	0.985185	protein_coding
ENSMUST00000059986	Rnf182	135	10	123	2	0.0148148	0.0740741	0.911111	protein_coding
ENSMUST00000062148	Mcts2	135	2	133	NA	NA	0.0148148	0.985185	protein_coding
ENSMUST00000064976	Tfap2b	135	4	131	NA	NA	0.0296296	0.97037	protein_coding
ENSMUST00000067469	Tmem74	135	4	130	1	0.00740741	0.0296296	0.962963	protein_coding
ENSMUST00000067997	Lcorl	135	5	130	NA	NA	0.037037	0.962963	protein_coding
ENSMUST00000069538	9330182L06Rik	135	4	131	NA	NA	0.0296296	0.97037	protein_coding
ENSMUST00000073456	Nsa2	135	1	131	3	0.0222222	0.00740741	0.97037	protein_coding
ENSMUST00000074204	Slc6a15	135	4	131	NA	NA	0.0296296	0.97037	protein_coding
ENSMUST00000077220	Gtpbp6	135	8	127	NA	NA	0.0592593	0.940741	protein_coding
ENSMUST00000081506	Scoc	135	6	129	NA	NA	0.0444444	0.955556	protein_coding
ENSMUST00000082429	Gpx1	135	8	124	3	0.0222222	0.0592593	0.918519	protein_coding
ENSMUST00000086833	Spp1	135	5	129	1	0.00740741	0.037037	0.955556	protein_coding
ENSMUST00000094769	9930104L06Rik	135	1	133	1	0.00740741	0.00740741	0.985185	protein_coding
ENSMUST00000102545	Arhgap11a	135	9	125	1	0.00740741	0.0666667	0.925926	protein_coding
ENSMUST00000105686	Slc25a33	135	3	132	NA	NA	0.0222222	0.977778	protein_coding
ENSMUST00000107201	Cdc42se1	135	6	127	2	0.0148148	0.0444444	0.940741	protein_coding
ENSMUST00000107473	Rara	135	5	126	4	0.0296296	0.037037	0.933333	protein_coding
ENSMUST00000108069	Kctd15	135	2	131	2	0.0148148	0.0148148	0.97037	protein_coding
ENSMUST00000108070	Kctd15	135	2	131	2	0.0148148	0.0148148	0.97037	protein_coding
ENSMUST00000110838	Dcun1d2	135	11	122	2	0.0148148	0.0814815	0.903704	protein_coding
ENSMUST00000112557	Atp2c1	135	5	129	1	0.00740741	0.037037	0.955556	protein_coding
ENSMUST00000113080	Fbxw2	135	8	123	4	0.0296296	0.0592593	0.911111	protein_coding
ENSMUST00000114247	Lingo1	135	4	131	NA	NA	0.0296296	0.97037	protein_coding
ENSMUST00000117460	Tmcc3	135	2	133	NA	NA	0.0148148	0.985185	protein_coding
ENSMUST00000117929	Tmcc3	135	2	133	NA	NA	0.0148148	0.985185	protein_coding
ENSMUST00000121471	Tmcc3	135	2	133	NA	NA	0.0148148	0.985185	protein_coding
ENSMUST00000122896	Glis2	135	4	127	4	0.0296296	0.0296296	0.940741	protein_coding
ENSMUST00000126536	Ap3m1	135	1	134	NA	NA	0.00740741	0.992593	protein_coding
ENSMUST00000126581	Slbp	135	4	131	NA	NA	0.0296296	0.97037	protein_coding
ENSMUST00000127850	Coro7	135	4	131	NA	NA	0.0296296	0.97037	protein_coding
ENSMUST00000129422	Phb2	135	6	128	1	0.00740741	0.0444444	0.948148	protein_coding
ENSMUST00000129860	Msl3	135	4	131	NA	NA	0.0296296	0.97037	protein_coding
ENSMUST00000130891	Zfp65	135	5	130	NA	NA	0.037037	0.962963	protein_coding
ENSMUST00000132726	Mepce	135	5	130	NA	NA	0.037037	0.962963	protein_coding
ENSMUST00000133736	Yaf2	135	1	134	NA	NA	0.00740741	0.992593	protein_coding
ENSMUST00000134756	Rmc1	135	1	133	1	0.00740741	0.00740741	0.985185	protein_coding
ENSMUST00000135521	Mapk7	135	6	129	NA	NA	0.0444444	0.955556	protein_coding
ENSMUST00000135658	Dip2b	135	4	131	NA	NA	0.0296296	0.97037	protein_coding
ENSMUST00000135714	Prkcd	135	6	129	NA	NA	0.0444444	0.955556	protein_coding
ENSMUST00000136528	Chd8	135	7	128	NA	NA	0.0518519	0.948148	protein_coding
ENSMUST00000138267	Ankrd42	135	3	130	2	0.0148148	0.0222222	0.962963	protein_coding
ENSMUST00000138365	Pax6	135	10	125	NA	NA	0.0740741	0.925926	protein_coding
ENSMUST00000142758	Rnf157	135	5	130	NA	NA	0.037037	0.962963	protein_coding
ENSMUST00000142971	Ankrd42	135	3	130	2	0.0148148	0.0222222	0.962963	protein_coding
ENSMUST00000144137	Cep162	135	4	131	NA	NA	0.0296296	0.97037	protein_coding
ENSMUST00000144376	Rasa2	135	2	133	NA	NA	0.0148148	0.985185	protein_coding
ENSMUST00000145767	Fgf13	135	5	129	1	0.00740741	0.037037	0.955556	protein_coding
ENSMUST00000145904	Pank2	135	7	128	NA	NA	0.0518519	0.948148	protein_coding
ENSMUST00000151211	Guk1	135	5	127	3	0.0222222	0.037037	0.940741	protein_coding
ENSMUST00000151815	Atad5	135	4	131	NA	NA	0.0296296	0.97037	protein_coding
ENSMUST00000152513	Ntm	135	3	131	1	0.00740741	0.0222222	0.97037	protein_coding
ENSMUST00000154007	Tmem59	135	2	133	NA	NA	0.0148148	0.985185	protein_coding
ENSMUST00000154936	Dkc1	135	4	131	NA	NA	0.0296296	0.97037	protein_coding
ENSMUST00000160837	Tyw5	135	1	133	1	0.00740741	0.00740741	0.985185	protein_coding
ENSMUST00000165664	Cish	135	5	130	NA	NA	0.037037	0.962963	protein_coding
ENSMUST00000165787	Vars2	135	4	129	2	0.0148148	0.0296296	0.955556	protein_coding
ENSMUST00000167624	Glo1	135	5	129	1	0.00740741	0.037037	0.955556	protein_coding
ENSMUST00000170111	Kctd6	135	6	129	NA	NA	0.0444444	0.955556	protein_coding
ENSMUST00000171850	U2af1l4	135	10	124	1	0.00740741	0.0740741	0.918519	protein_coding
ENSMUST00000173819	Znrf1	135	5	128	2	0.0148148	0.037037	0.948148	protein_coding
ENSMUST00000176044	Isl1	135	7	128	NA	NA	0.0518519	0.948148	protein_coding
ENSMUST00000176619	Fdxacb1	135	3	132	NA	NA	0.0222222	0.977778	protein_coding
ENSMUST00000177502	Traf7	135	NA	135	NA	NA	NA	1	protein_coding
ENSMUST00000178095	Tiam1	135	3	132	NA	NA	0.0222222	0.977778	protein_coding
ENSMUST00000179636	Slc6a15	135	4	131	NA	NA	0.0296296	0.97037	protein_coding
ENSMUST00000187417	Arfgef1	135	1	134	NA	NA	0.00740741	0.992593	protein_coding
ENSMUST00000188991	Kcnma1	135	18	116	1	0.00740741	0.133333	0.859259	protein_coding
ENSMUST00000189097	Acy1	135	5	130	NA	NA	0.037037	0.962963	protein_coding
ENSMUST00000194192	Dst	135	9	126	NA	NA	0.0666667	0.933333	protein_coding
ENSMUST00000197805	Prpf38b	135	2	133	NA	NA	0.0148148	0.985185	protein_coding
ENSMUST00000200798	Gtf2ird1	135	4	130	1	0.00740741	0.0296296	0.962963	protein_coding
ENSMUST00000202880	Tbc1d19	135	2	133	NA	NA	0.0148148	0.985185	protein_coding
ENSMUST00000203545	Ints13	135	3	132	NA	NA	0.0222222	0.977778	protein_coding
ENSMUST00000205649	Mfge8	135	3	132	NA	NA	0.0222222	0.977778	protein_coding
ENSMUST00000206287	Cnot3	135	6	129	NA	NA	0.0444444	0.955556	protein_coding
ENSMUST00000206536	Arl6ip1	135	7	128	NA	NA	0.0518519	0.948148	protein_coding
ENSMUST00000207253	Clasrp	135	5	130	NA	NA	0.037037	0.962963	protein_coding
ENSMUST00000207713	Qars	135	3	132	NA	NA	0.0222222	0.977778	protein_coding
ENSMUST00000210307	Pgpep1	135	5	127	3	0.0222222	0.037037	0.940741	protein_coding
ENSMUST00000210812	Anapc10	135	4	131	NA	NA	0.0296296	0.97037	protein_coding
ENSMUST00000211595	Tsg101	135	3	132	NA	NA	0.0222222	0.977778	protein_coding
ENSMUST00000211624	Bet1l	135	1	134	NA	NA	0.00740741	0.992593	protein_coding
ENSMUST00000211892	Dok4	135	6	129	NA	NA	0.0444444	0.955556	protein_coding
ENSMUST00000212198	Hsdl1	135	3	132	NA	NA	0.0222222	0.977778	protein_coding
ENSMUST00000212905	Scoc	135	6	129	NA	NA	0.0444444	0.955556	protein_coding
ENSMUST00000215853	Polr3b	135	1	133	1	0.00740741	0.00740741	0.985185	protein_coding
ENSMUST00000216317	Tspan3	135	2	133	NA	NA	0.0148148	0.985185	protein_coding
ENSMUST00000219187	Atad2b	135	6	127	2	0.0148148	0.0444444	0.940741	protein_coding
ENSMUST00000220781	Rapgef5	135	4	130	1	0.00740741	0.0296296	0.962963	protein_coding
ENSMUST00000222747	Ggps1	135	3	131	1	0.00740741	0.0222222	0.97037	protein_coding
ENSMUST00000224498	Zmym5	135	1	133	1	0.00740741	0.00740741	0.985185	protein_coding
ENSMUST00000225051	Vti1a	135	3	132	NA	NA	0.0222222	0.977778	protein_coding
ENSMUST00000227842	Tinf2	135	10	125	NA	NA	0.0740741	0.925926	protein_coding
ENSMUST00000229518	Srebf2	135	5	130	NA	NA	0.037037	0.962963	protein_coding
ENSMUST00000229525	Atg101	135	3	132	NA	NA	0.0222222	0.977778	protein_coding
ENSMUST00000231351	Fam162a	135	5	129	1	0.00740741	0.037037	0.955556	protein_coding
ENSMUST00000231480	Med15	135	2	132	1	0.00740741	0.0148148	0.977778	protein_coding
ENSMUST00000235032	Caskin1	135	5	129	1	0.00740741	0.037037	0.955556	protein_coding
ENSMUST00000235288	Cwf19l1	135	7	128	NA	NA	0.0518519	0.948148	protein_coding
ENSMUST00000235594	Papss2	135	2	133	NA	NA	0.0148148	0.985185	protein_coding
ENSMUST00000236412	Mrpl49	135	11	124	NA	NA	0.0814815	0.918519	protein_coding
ENSMUST00000236522	Psmg2	135	4	131	NA	NA	0.0296296	0.97037	protein_coding
ENSMUST00000236946	Wdr74	135	3	132	NA	NA	0.0222222	0.977778	protein_coding
ENSMUST00000000284	Trim25	134	8	124	2	0.0149254	0.0597015	0.925373	protein_coding
ENSMUST00000023448	Aifm3	134	64	68	2	0.0149254	0.477612	0.507463	protein_coding
ENSMUST00000030247	Mier1	134	6	127	1	0.00746269	0.0447761	0.947761	protein_coding
ENSMUST00000034228	Arl2bp	134	5	128	1	0.00746269	0.0373134	0.955224	protein_coding
ENSMUST00000037294	Tfap2d	134	4	127	3	0.0223881	0.0298507	0.947761	protein_coding
ENSMUST00000042964	Zfp189	134	3	131	NA	NA	0.0223881	0.977612	protein_coding
ENSMUST00000044392	Kyat3	134	7	126	1	0.00746269	0.0522388	0.940299	protein_coding
ENSMUST00000057935	Slc25a44	134	2	131	1	0.00746269	0.0149254	0.977612	protein_coding
ENSMUST00000066432	Scn3a	134	10	121	3	0.0223881	0.0746269	0.902985	protein_coding
ENSMUST00000072482	Marchf1	134	2	132	NA	NA	0.0149254	0.985075	protein_coding
ENSMUST00000081339	Rrp1b	134	2	132	NA	NA	0.0149254	0.985075	protein_coding
ENSMUST00000091752	H3c3	134	6	127	1	0.00746269	0.0447761	0.947761	protein_coding
ENSMUST00000093001	Arhgap44	134	4	129	1	0.00746269	0.0298507	0.962687	protein_coding
ENSMUST00000097906	Nfyc	134	4	130	NA	NA	0.0298507	0.970149	protein_coding
ENSMUST00000099689	Gm13889	134	5	127	2	0.0149254	0.0373134	0.947761	protein_coding
ENSMUST00000100069	Scn3a	134	10	121	3	0.0223881	0.0746269	0.902985	protein_coding
ENSMUST00000102569	0610010K14Rik	134	5	126	3	0.0223881	0.0373134	0.940299	protein_coding
ENSMUST00000106858	Mier1	134	6	127	1	0.00746269	0.0447761	0.947761	protein_coding
ENSMUST00000106980	Trim45	134	8	126	NA	NA	0.0597015	0.940299	protein_coding
ENSMUST00000108382	Egln2	134	1	132	1	0.00746269	0.00746269	0.985075	protein_coding
ENSMUST00000110189	Smox	134	3	130	1	0.00746269	0.0223881	0.970149	protein_coding
ENSMUST00000110901	Spred1	134	4	129	1	0.00746269	0.0298507	0.962687	protein_coding
ENSMUST00000110949	Arhgap11a	134	9	124	1	0.00746269	0.0671642	0.925373	protein_coding
ENSMUST00000111238	Ttc17	134	9	124	1	0.00746269	0.0671642	0.925373	protein_coding
ENSMUST00000115051	Akr1b10	134	8	125	1	0.00746269	0.0597015	0.932836	protein_coding
ENSMUST00000117133	Gm15720	134	8	124	2	0.0149254	0.0597015	0.925373	processed_pseudogene
ENSMUST00000118902	Nfyc	134	4	130	NA	NA	0.0298507	0.970149	protein_coding
ENSMUST00000120406	Gm15554	134	3	131	NA	NA	0.0223881	0.977612	processed_pseudogene
ENSMUST00000123227	Abhd11	134	6	128	NA	NA	0.0447761	0.955224	protein_coding
ENSMUST00000123766	Lpcat1	134	3	128	3	0.0223881	0.0223881	0.955224	protein_coding
ENSMUST00000123870	Clpb	134	6	126	2	0.0149254	0.0447761	0.940299	protein_coding
ENSMUST00000123974	Dach2	134	7	125	2	0.0149254	0.0522388	0.932836	protein_coding
ENSMUST00000124495	Cep350	134	6	128	NA	NA	0.0447761	0.955224	protein_coding
ENSMUST00000125179	Chd6	134	6	128	NA	NA	0.0447761	0.955224	protein_coding
ENSMUST00000127862	Hspa12b	134	5	129	NA	NA	0.0373134	0.962687	protein_coding
ENSMUST00000129902	Ppp1r16b	134	7	126	1	0.00746269	0.0522388	0.940299	protein_coding
ENSMUST00000130620	Sec22b	134	5	126	3	0.0223881	0.0373134	0.940299	protein_coding
ENSMUST00000131907	C130071C03Rik	134	5	129	NA	NA	0.0373134	0.962687	lincRNA
ENSMUST00000133305	Sdccag8	134	3	131	NA	NA	0.0223881	0.977612	protein_coding
ENSMUST00000136176	Ift80	134	7	126	1	0.00746269	0.0522388	0.940299	protein_coding
ENSMUST00000141749	Pced1a	134	5	129	NA	NA	0.0373134	0.962687	protein_coding
ENSMUST00000141861	Bcl9	134	9	123	2	0.0149254	0.0671642	0.91791	protein_coding
ENSMUST00000142004	Fbxw5	134	3	130	1	0.00746269	0.0223881	0.970149	protein_coding
ENSMUST00000143427	Trmt1	134	2	132	NA	NA	0.0149254	0.985075	protein_coding
ENSMUST00000144073	Dnajc8	134	4	130	NA	NA	0.0298507	0.970149	protein_coding
ENSMUST00000145277	Gga2	134	4	130	NA	NA	0.0298507	0.970149	protein_coding
ENSMUST00000146271	Pabpn1	134	1	133	NA	NA	0.00746269	0.992537	protein_coding
ENSMUST00000147961	Mus81	134	4	129	1	0.00746269	0.0298507	0.962687	protein_coding
ENSMUST00000148551	Pdxdc1	134	6	128	NA	NA	0.0447761	0.955224	protein_coding
ENSMUST00000150776	Surf1	134	2	132	NA	NA	0.0149254	0.985075	protein_coding
ENSMUST00000151636	Ablim2	134	2	132	NA	NA	0.0149254	0.985075	protein_coding
ENSMUST00000153077	Megf8	134	9	124	1	0.00746269	0.0671642	0.925373	protein_coding
ENSMUST00000153443	Gm17029	134	4	130	NA	NA	0.0298507	0.970149	antisense
ENSMUST00000153578	Tspoap1	134	6	124	4	0.0298507	0.0447761	0.925373	protein_coding
ENSMUST00000153659	C230034O21Rik	134	6	126	2	0.0149254	0.0447761	0.940299	antisense
ENSMUST00000154221	Ppfibp1	134	9	125	NA	NA	0.0671642	0.932836	protein_coding
ENSMUST00000155649	Rnf168	134	5	129	NA	NA	0.0373134	0.962687	protein_coding
ENSMUST00000159746	Arhgef26	134	5	129	NA	NA	0.0373134	0.962687	protein_coding
ENSMUST00000161431	B3gat1	134	2	126	6	0.0447761	0.0149254	0.940299	protein_coding
ENSMUST00000162440	Tbce	134	3	131	NA	NA	0.0223881	0.977612	protein_coding
ENSMUST00000162551	Dusp26	134	2	128	4	0.0298507	0.0149254	0.955224	protein_coding
ENSMUST00000162850	Osgep	134	9	125	NA	NA	0.0671642	0.932836	protein_coding
ENSMUST00000162921	Slf1	134	7	126	1	0.00746269	0.0522388	0.940299	protein_coding
ENSMUST00000163960	Psma4	134	5	128	1	0.00746269	0.0373134	0.955224	protein_coding
ENSMUST00000166808	Gm20538	134	4	129	1	0.00746269	0.0298507	0.962687	protein_coding
ENSMUST00000168704	Slc2a3	134	4	128	2	0.0149254	0.0298507	0.955224	protein_coding
ENSMUST00000168785	Engase	134	6	126	2	0.0149254	0.0447761	0.940299	protein_coding
ENSMUST00000168822	Ufd1	134	6	128	NA	NA	0.0447761	0.955224	protein_coding
ENSMUST00000169025	Gm4202	134	5	129	NA	NA	0.0373134	0.962687	processed_pseudogene
ENSMUST00000169256	D630045J12Rik	134	10	121	3	0.0223881	0.0746269	0.902985	protein_coding
ENSMUST00000172467	Dyrk1b	134	10	122	2	0.0149254	0.0746269	0.910448	protein_coding
ENSMUST00000172469	Rbms3	134	4	130	NA	NA	0.0298507	0.970149	protein_coding
ENSMUST00000172681	Banp	134	6	126	2	0.0149254	0.0447761	0.940299	protein_coding
ENSMUST00000173193	Fam13a	134	6	128	NA	NA	0.0447761	0.955224	protein_coding
ENSMUST00000176129	Zfp536	134	3	129	2	0.0149254	0.0223881	0.962687	protein_coding
ENSMUST00000176227	Prr36	134	9	125	NA	NA	0.0671642	0.932836	protein_coding
ENSMUST00000180654	Gm12033	134	NA	134	NA	NA	NA	1	processed_pseudogene
ENSMUST00000182114	Pcmtd1	134	10	122	2	0.0149254	0.0746269	0.910448	protein_coding
ENSMUST00000185621	Kansl3	134	2	132	NA	NA	0.0149254	0.985075	protein_coding
ENSMUST00000186617	Mdm4	134	4	129	1	0.00746269	0.0298507	0.962687	protein_coding
ENSMUST00000188210	Kcnma1	134	18	116	NA	NA	0.134328	0.865672	protein_coding
ENSMUST00000188425	Dnajc13	134	6	127	1	0.00746269	0.0447761	0.947761	protein_coding
ENSMUST00000194939	Usp4	134	6	127	1	0.00746269	0.0447761	0.947761	protein_coding
ENSMUST00000199290	Lrrc40	134	1	133	NA	NA	0.00746269	0.992537	protein_coding
ENSMUST00000201005	Fam193a	134	10	124	NA	NA	0.0746269	0.925373	protein_coding
ENSMUST00000201141	Lsm8	134	6	125	3	0.0223881	0.0447761	0.932836	protein_coding
ENSMUST00000204365	Mcm2	134	9	125	NA	NA	0.0671642	0.932836	protein_coding
ENSMUST00000204565	Phf14	134	7	123	4	0.0298507	0.0522388	0.91791	protein_coding
ENSMUST00000212870	Cherp	134	5	129	NA	NA	0.0373134	0.962687	protein_coding
ENSMUST00000216877	Stoml1	134	7	126	1	0.00746269	0.0522388	0.940299	protein_coding
ENSMUST00000219457	Zup1	134	5	129	NA	NA	0.0373134	0.962687	protein_coding
ENSMUST00000223174	Ggps1	134	4	129	1	0.00746269	0.0298507	0.962687	protein_coding
ENSMUST00000223658	Dcp1a	134	9	125	NA	NA	0.0671642	0.932836	protein_coding
ENSMUST00000225630	Slc4a7	134	6	127	1	0.00746269	0.0447761	0.947761	protein_coding
ENSMUST00000225979	Slc4a7	134	6	127	1	0.00746269	0.0447761	0.947761	protein_coding
ENSMUST00000226072	Chchd1	134	1	132	1	0.00746269	0.00746269	0.985075	protein_coding
ENSMUST00000227083	Ankrd28	134	12	122	NA	NA	0.0895522	0.910448	protein_coding
ENSMUST00000227789	Nudcd1	134	6	128	NA	NA	0.0447761	0.955224	protein_coding
ENSMUST00000228319	Nudcd1	134	6	128	NA	NA	0.0447761	0.955224	protein_coding
ENSMUST00000229777	Zfpm2	134	7	125	2	0.0149254	0.0522388	0.932836	protein_coding
ENSMUST00000232303	Ppil2	134	3	131	NA	NA	0.0223881	0.977612	protein_coding
ENSMUST00000235171	Glo1	134	5	128	1	0.00746269	0.0373134	0.955224	protein_coding
ENSMUST00000236995	Glo1	134	5	128	1	0.00746269	0.0373134	0.955224	protein_coding
ENSMUST00000237221	Fads1	134	4	130	NA	NA	0.0298507	0.970149	protein_coding
ENSMUST00000237343	Glo1	134	5	128	1	0.00746269	0.0373134	0.955224	protein_coding
ENSMUST00000237745	Syt7	134	8	125	1	0.00746269	0.0597015	0.932836	protein_coding
ENSMUST00000004497	Large1	133	5	125	3	0.0225564	0.037594	0.93985	protein_coding
ENSMUST00000020243	Ascl1	133	2	131	NA	NA	0.0150376	0.984962	protein_coding
ENSMUST00000021120	Trim47	133	7	126	NA	NA	0.0526316	0.947368	protein_coding
ENSMUST00000021459	Rab15	133	10	123	NA	NA	0.075188	0.924812	protein_coding
ENSMUST00000025833	Papss2	133	2	131	NA	NA	0.0150376	0.984962	protein_coding
ENSMUST00000027499	Bok	133	7	124	2	0.0150376	0.0526316	0.932331	protein_coding
ENSMUST00000028220	Fbxw2	133	8	121	4	0.0300752	0.0601504	0.909774	protein_coding
ENSMUST00000028494	Phospho2	133	3	129	1	0.0075188	0.0225564	0.969925	protein_coding
ENSMUST00000032559	Rtn2	133	4	127	2	0.0150376	0.0300752	0.954887	protein_coding
ENSMUST00000033326	Wee1	133	3	129	1	0.0075188	0.0225564	0.969925	protein_coding
ENSMUST00000036576	Ccdc138	133	9	124	NA	NA	0.0676692	0.932331	protein_coding
ENSMUST00000048184	Pdcd7	133	2	131	NA	NA	0.0150376	0.984962	protein_coding
ENSMUST00000052185	B3galt6	133	6	127	NA	NA	0.0451128	0.954887	protein_coding
ENSMUST00000063857	Slc6a9	133	6	125	2	0.0150376	0.0451128	0.93985	protein_coding
ENSMUST00000065784	Ddx19b	133	6	125	2	0.0150376	0.0451128	0.93985	protein_coding
ENSMUST00000066885	Skida1	133	76	57	NA	NA	0.571429	0.428571	protein_coding
ENSMUST00000084747	Rragd	133	7	120	6	0.0451128	0.0526316	0.902256	protein_coding
ENSMUST00000085435	Csnk1g2	133	5	126	2	0.0150376	0.037594	0.947368	protein_coding
ENSMUST00000089059	H13	133	5	127	1	0.0075188	0.037594	0.954887	protein_coding
ENSMUST00000102925	Uap1l1	133	2	131	NA	NA	0.0150376	0.984962	protein_coding
ENSMUST00000109598	Romo1	133	2	131	NA	NA	0.0150376	0.984962	protein_coding
ENSMUST00000111127	Polr2j	133	6	127	NA	NA	0.0451128	0.954887	protein_coding
ENSMUST00000120233	Vcp-rs	133	5	128	NA	NA	0.037594	0.962406	processed_pseudogene
ENSMUST00000121473	Erbb4	133	3	130	NA	NA	0.0225564	0.977444	protein_coding
ENSMUST00000122868	Phrf1	133	1	131	1	0.0075188	0.0075188	0.984962	protein_coding
ENSMUST00000124735	Samd14	133	5	124	4	0.0300752	0.037594	0.932331	protein_coding
ENSMUST00000124776	Rgs19	133	5	127	1	0.0075188	0.037594	0.954887	protein_coding
ENSMUST00000124966	Myo10	133	5	128	NA	NA	0.037594	0.962406	protein_coding
ENSMUST00000125646	Cul4a	133	6	127	NA	NA	0.0451128	0.954887	protein_coding
ENSMUST00000125940	Nt5c	133	5	126	2	0.0150376	0.037594	0.947368	protein_coding
ENSMUST00000127727	Dennd5b	133	1	131	1	0.0075188	0.0075188	0.984962	protein_coding
ENSMUST00000129509	Arl5b	133	4	129	NA	NA	0.0300752	0.969925	protein_coding
ENSMUST00000129865	Cep350	133	6	127	NA	NA	0.0451128	0.954887	protein_coding
ENSMUST00000131197	Mpdz	133	4	129	NA	NA	0.0300752	0.969925	protein_coding
ENSMUST00000131510	Tceal5	133	10	123	NA	NA	0.075188	0.924812	protein_coding
ENSMUST00000131953	Epb41	133	9	123	1	0.0075188	0.0676692	0.924812	protein_coding
ENSMUST00000133924	Sugp2	133	5	128	NA	NA	0.037594	0.962406	protein_coding
ENSMUST00000134266	Kansl1	133	11	120	2	0.0150376	0.0827068	0.902256	protein_coding
ENSMUST00000134917	Tsfm	133	9	123	1	0.0075188	0.0676692	0.924812	protein_coding
ENSMUST00000135511	Fbxw5	133	5	127	1	0.0075188	0.037594	0.954887	protein_coding
ENSMUST00000136966	Rnf112	133	2	129	2	0.0150376	0.0150376	0.969925	protein_coding
ENSMUST00000137121	Nfkbib	133	8	123	2	0.0150376	0.0601504	0.924812	protein_coding
ENSMUST00000138579	Nos1	133	4	129	NA	NA	0.0300752	0.969925	protein_coding
ENSMUST00000138696	Atpaf2	133	6	127	NA	NA	0.0451128	0.954887	protein_coding
ENSMUST00000139637	Ciz1	133	6	127	NA	NA	0.0451128	0.954887	protein_coding
ENSMUST00000139708	Plekhb1	133	3	130	NA	NA	0.0225564	0.977444	protein_coding
ENSMUST00000141726	Efl1	133	2	131	NA	NA	0.0150376	0.984962	protein_coding
ENSMUST00000142993	Nkiras2	133	10	123	NA	NA	0.075188	0.924812	protein_coding
ENSMUST00000144583	Ikbkb	133	8	125	NA	NA	0.0601504	0.93985	protein_coding
ENSMUST00000146253	Myo5b	133	3	129	1	0.0075188	0.0225564	0.969925	protein_coding
ENSMUST00000146383	Phkg2	133	4	128	1	0.0075188	0.0300752	0.962406	protein_coding
ENSMUST00000148042	Zmynd19	133	8	120	5	0.037594	0.0601504	0.902256	protein_coding
ENSMUST00000148577	Fam45a	133	3	130	NA	NA	0.0225564	0.977444	protein_coding
ENSMUST00000149143	Rpl27a	133	4	129	NA	NA	0.0300752	0.969925	protein_coding
ENSMUST00000150833	S100a16	133	7	126	NA	NA	0.0526316	0.947368	protein_coding
ENSMUST00000152298	Ppp1r35	133	6	127	NA	NA	0.0451128	0.954887	protein_coding
ENSMUST00000152656	Nf2	133	2	131	NA	NA	0.0150376	0.984962	protein_coding
ENSMUST00000152818	Uqcc1	133	8	125	NA	NA	0.0601504	0.93985	protein_coding
ENSMUST00000153530	Ahcyl1	133	4	128	1	0.0075188	0.0300752	0.962406	protein_coding
ENSMUST00000154625	Wdr54	133	5	127	1	0.0075188	0.037594	0.954887	protein_coding
ENSMUST00000154757	Psme4	133	6	126	1	0.0075188	0.0451128	0.947368	protein_coding
ENSMUST00000155871	Lgals8	133	3	130	NA	NA	0.0225564	0.977444	protein_coding
ENSMUST00000155874	Ddx56	133	4	129	NA	NA	0.0300752	0.969925	protein_coding
ENSMUST00000156611	Mettl3	133	5	128	NA	NA	0.037594	0.962406	protein_coding
ENSMUST00000160225	Zfp579	133	5	128	NA	NA	0.037594	0.962406	protein_coding
ENSMUST00000160261	Fstl5	133	3	130	NA	NA	0.0225564	0.977444	protein_coding
ENSMUST00000167353	Arhgef25	133	3	129	1	0.0075188	0.0225564	0.969925	protein_coding
ENSMUST00000168622	Ppp1r3e	133	8	122	3	0.0225564	0.0601504	0.917293	protein_coding
ENSMUST00000173142	Vars	133	4	129	NA	NA	0.0300752	0.969925	protein_coding
ENSMUST00000174748	Ptbp3	133	5	127	1	0.0075188	0.037594	0.954887	protein_coding
ENSMUST00000176126	Nptn	133	5	126	2	0.0150376	0.037594	0.947368	protein_coding
ENSMUST00000176563	Senp6	133	2	131	NA	NA	0.0150376	0.984962	protein_coding
ENSMUST00000176622	Pknox2	133	4	128	1	0.0075188	0.0300752	0.962406	protein_coding
ENSMUST00000177049	Zc3h18	133	8	125	NA	NA	0.0601504	0.93985	protein_coding
ENSMUST00000186986	Ilkap	133	4	129	NA	NA	0.0300752	0.969925	protein_coding
ENSMUST00000187404	Gm28686	133	1	130	2	0.0150376	0.0075188	0.977444	processed_pseudogene
ENSMUST00000187427	Dop1a	133	3	130	NA	NA	0.0225564	0.977444	protein_coding
ENSMUST00000189099	Pcbp4	133	8	122	3	0.0225564	0.0601504	0.917293	protein_coding
ENSMUST00000189552	Prim2	133	3	129	1	0.0075188	0.0225564	0.969925	protein_coding
ENSMUST00000192194	Map4k4	133	5	128	NA	NA	0.037594	0.962406	protein_coding
ENSMUST00000195657	Slc25a44	133	1	131	1	0.0075188	0.0075188	0.984962	protein_coding
ENSMUST00000196475	Tars2	133	5	126	2	0.0150376	0.037594	0.947368	protein_coding
ENSMUST00000199427	Ube2q1	133	6	127	NA	NA	0.0451128	0.954887	protein_coding
ENSMUST00000199449	Dnttip2	133	9	122	2	0.0150376	0.0676692	0.917293	protein_coding
ENSMUST00000200425	Fxr1	133	6	127	NA	NA	0.0451128	0.954887	protein_coding
ENSMUST00000202008	Tmem214	133	3	127	3	0.0225564	0.0225564	0.954887	protein_coding
ENSMUST00000203195	Itfg2	133	3	130	NA	NA	0.0225564	0.977444	protein_coding
ENSMUST00000203209	Aplf	133	3	130	NA	NA	0.0225564	0.977444	protein_coding
ENSMUST00000203928	Washc2	133	4	128	1	0.0075188	0.0300752	0.962406	protein_coding
ENSMUST00000204120	Zfp638	133	5	128	NA	NA	0.037594	0.962406	protein_coding
ENSMUST00000205671	Zfp626	133	2	130	1	0.0075188	0.0150376	0.977444	protein_coding
ENSMUST00000205828	Slc6a6	133	9	123	1	0.0075188	0.0676692	0.924812	protein_coding
ENSMUST00000207351	Mettl9	133	4	128	1	0.0075188	0.0300752	0.962406	protein_coding
ENSMUST00000211450	Dhx32	133	3	130	NA	NA	0.0225564	0.977444	protein_coding
ENSMUST00000211810	Aprt	133	5	127	1	0.0075188	0.037594	0.954887	protein_coding
ENSMUST00000211970	Rfxank	133	4	127	2	0.0150376	0.0300752	0.954887	protein_coding
ENSMUST00000212485	Fam192a	133	4	129	NA	NA	0.0300752	0.969925	protein_coding
ENSMUST00000214735	Zc3h4	133	7	126	NA	NA	0.0526316	0.947368	protein_coding
ENSMUST00000216964	Neo1	133	4	129	NA	NA	0.0300752	0.969925	protein_coding
ENSMUST00000219878	Zup1	133	5	128	NA	NA	0.037594	0.962406	protein_coding
ENSMUST00000223655	Kcnma1	133	19	114	NA	NA	0.142857	0.857143	protein_coding
ENSMUST00000224077	Kcnma1	133	19	114	NA	NA	0.142857	0.857143	protein_coding
ENSMUST00000224084	Kdm6a	133	4	129	NA	NA	0.0300752	0.969925	protein_coding
ENSMUST00000224333	Slc4a7	133	6	126	1	0.0075188	0.0451128	0.947368	protein_coding
ENSMUST00000226735	Gmpr2	133	5	128	NA	NA	0.037594	0.962406	protein_coding
ENSMUST00000227985	Polr3d	133	6	127	NA	NA	0.0451128	0.954887	protein_coding
ENSMUST00000231273	Mier3	133	1	132	NA	NA	0.0075188	0.992481	protein_coding
ENSMUST00000235740	Ptar1	133	6	127	NA	NA	0.0451128	0.954887	protein_coding
ENSMUST00000001347	Rnd2	132	4	126	2	0.0151515	0.030303	0.954545	protein_coding
ENSMUST00000002436	Snx9	132	3	129	NA	NA	0.0227273	0.977273	protein_coding
ENSMUST00000009220	Zmat5	132	3	127	2	0.0151515	0.0227273	0.962121	protein_coding
ENSMUST00000019938	Nr2e1	132	4	126	2	0.0151515	0.030303	0.954545	protein_coding
ENSMUST00000027783	Desi2	132	5	126	1	0.00757576	0.0378788	0.954545	protein_coding
ENSMUST00000029800	Tspan5	132	3	125	4	0.030303	0.0227273	0.94697	protein_coding
ENSMUST00000030879	Clcn6	132	6	124	2	0.0151515	0.0454545	0.939394	protein_coding
ENSMUST00000032492	Cd9	132	9	122	1	0.00757576	0.0681818	0.924242	protein_coding
ENSMUST00000035925	Slc7a6os	132	9	123	NA	NA	0.0681818	0.931818	protein_coding
ENSMUST00000036380	Atp6v0b	132	4	128	NA	NA	0.030303	0.969697	protein_coding
ENSMUST00000037023	Rps29	132	NA	132	NA	NA	NA	1	protein_coding
ENSMUST00000039132	Zfp472	132	5	125	2	0.0151515	0.0378788	0.94697	protein_coding
ENSMUST00000044624	Kcnk9	132	4	128	NA	NA	0.030303	0.969697	protein_coding
ENSMUST00000051737	Ap1ar	132	7	122	3	0.0227273	0.0530303	0.924242	protein_coding
ENSMUST00000059498	Edem3	132	2	130	NA	NA	0.0151515	0.984848	protein_coding
ENSMUST00000063839	Rbm12b2	132	3	128	1	0.00757576	0.0227273	0.969697	protein_coding
ENSMUST00000068079	Zfp560	132	5	126	1	0.00757576	0.0378788	0.954545	protein_coding
ENSMUST00000071829	Pisd	132	1	130	1	0.00757576	0.00757576	0.984848	protein_coding
ENSMUST00000078880	Sorcs3	132	9	122	1	0.00757576	0.0681818	0.924242	protein_coding
ENSMUST00000087400	Rbm41	132	6	126	NA	NA	0.0454545	0.954545	protein_coding
ENSMUST00000087617	Coq10b	132	5	127	NA	NA	0.0378788	0.962121	protein_coding
ENSMUST00000095143	Rbm12b2	132	3	128	1	0.00757576	0.0227273	0.969697	protein_coding
ENSMUST00000102821	Stk10	132	8	124	NA	NA	0.0606061	0.939394	protein_coding
ENSMUST00000106441	Trim47	132	7	125	NA	NA	0.0530303	0.94697	protein_coding
ENSMUST00000107156	Lsm12	132	3	129	NA	NA	0.0227273	0.977273	protein_coding
ENSMUST00000107721	Stx17	132	5	127	NA	NA	0.0378788	0.962121	protein_coding
ENSMUST00000109544	Vcan	132	NA	131	1	0.00757576	NA	0.992424	protein_coding
ENSMUST00000111144	Dtx2	132	3	129	NA	NA	0.0227273	0.977273	protein_coding
ENSMUST00000111145	Dtx2	132	3	129	NA	NA	0.0227273	0.977273	protein_coding
ENSMUST00000111216	Abhd11	132	6	126	NA	NA	0.0454545	0.954545	protein_coding
ENSMUST00000111237	Ttc17	132	9	122	1	0.00757576	0.0681818	0.924242	protein_coding
ENSMUST00000112159	Dcaf17	132	3	128	1	0.00757576	0.0227273	0.969697	protein_coding
ENSMUST00000112266	Phospho2	132	3	128	1	0.00757576	0.0227273	0.969697	protein_coding
ENSMUST00000113182	Rad18	132	4	126	2	0.0151515	0.030303	0.954545	protein_coding
ENSMUST00000114496	Cd47	132	5	125	2	0.0151515	0.0378788	0.94697	protein_coding
ENSMUST00000121591	Cdkl3	132	7	124	1	0.00757576	0.0530303	0.939394	protein_coding
ENSMUST00000124413	Lzic	132	6	126	NA	NA	0.0454545	0.954545	protein_coding
ENSMUST00000125976	Cntnap4	132	7	125	NA	NA	0.0530303	0.94697	protein_coding
ENSMUST00000126473	Dgkz	132	7	125	NA	NA	0.0530303	0.94697	protein_coding
ENSMUST00000126626	Adgrb3	132	8	124	NA	NA	0.0606061	0.939394	protein_coding
ENSMUST00000127380	Naa80	132	5	127	NA	NA	0.0378788	0.962121	protein_coding
ENSMUST00000127571	Ttc4	132	7	125	NA	NA	0.0530303	0.94697	protein_coding
ENSMUST00000128439	Gne	132	12	119	1	0.00757576	0.0909091	0.901515	protein_coding
ENSMUST00000130053	Naa80	132	5	127	NA	NA	0.0378788	0.962121	protein_coding
ENSMUST00000131000	Zfp646	132	8	124	NA	NA	0.0606061	0.939394	protein_coding
ENSMUST00000131077	Wdr45	132	9	123	NA	NA	0.0681818	0.931818	protein_coding
ENSMUST00000131809	Mast2	132	7	124	1	0.00757576	0.0530303	0.939394	protein_coding
ENSMUST00000131991	Zbtb5	132	3	129	NA	NA	0.0227273	0.977273	protein_coding
ENSMUST00000132383	D5Ertd579e	132	3	128	1	0.00757576	0.0227273	0.969697	protein_coding
ENSMUST00000132895	Rims3	132	6	125	1	0.00757576	0.0454545	0.94697	protein_coding
ENSMUST00000134303	Slc4a4	132	4	127	1	0.00757576	0.030303	0.962121	protein_coding
ENSMUST00000134783	Nono	132	5	127	NA	NA	0.0378788	0.962121	protein_coding
ENSMUST00000134970	Camsap1	132	3	129	NA	NA	0.0227273	0.977273	protein_coding
ENSMUST00000137724	Clcn6	132	6	124	2	0.0151515	0.0454545	0.939394	protein_coding
ENSMUST00000138158	Phkg2	132	5	126	1	0.00757576	0.0378788	0.954545	protein_coding
ENSMUST00000140279	Srp19	132	5	127	NA	NA	0.0378788	0.962121	protein_coding
ENSMUST00000140481	Hdac5	132	3	129	NA	NA	0.0227273	0.977273	protein_coding
ENSMUST00000142010	Srp19	132	5	127	NA	NA	0.0378788	0.962121	protein_coding
ENSMUST00000145587	Myo10	132	3	129	NA	NA	0.0227273	0.977273	protein_coding
ENSMUST00000145667	Arl6ip4	132	9	122	1	0.00757576	0.0681818	0.924242	protein_coding
ENSMUST00000147462	Map3k7	132	4	128	NA	NA	0.030303	0.969697	protein_coding
ENSMUST00000148987	Dbr1	132	12	120	NA	NA	0.0909091	0.909091	protein_coding
ENSMUST00000149736	Osbpl5	132	4	128	NA	NA	0.030303	0.969697	protein_coding
ENSMUST00000150815	Rpl9	132	12	120	NA	NA	0.0909091	0.909091	protein_coding
ENSMUST00000150840	Usp3	132	4	127	1	0.00757576	0.030303	0.962121	protein_coding
ENSMUST00000155764	9330182L06Rik	132	4	128	NA	NA	0.030303	0.969697	protein_coding
ENSMUST00000156616	Huwe1	132	4	127	1	0.00757576	0.030303	0.962121	protein_coding
ENSMUST00000159281	Usp7	132	8	124	NA	NA	0.0606061	0.939394	protein_coding
ENSMUST00000159406	E130309D02Rik	132	3	129	NA	NA	0.0227273	0.977273	protein_coding
ENSMUST00000159830	Nes	132	1	131	NA	NA	0.00757576	0.992424	protein_coding
ENSMUST00000160375	Osgep	132	7	125	NA	NA	0.0530303	0.94697	protein_coding
ENSMUST00000160436	Tcerg1l	132	7	124	1	0.00757576	0.0530303	0.939394	protein_coding
ENSMUST00000162272	Ppp4r1	132	2	129	1	0.00757576	0.0151515	0.977273	protein_coding
ENSMUST00000164039	Sorcs1	132	6	125	1	0.00757576	0.0454545	0.94697	protein_coding
ENSMUST00000168260	Cish	132	5	124	3	0.0227273	0.0378788	0.939394	protein_coding
ENSMUST00000171414	Hacl1	132	3	129	NA	NA	0.0227273	0.977273	protein_coding
ENSMUST00000173205	Guf1	132	3	129	NA	NA	0.0227273	0.977273	protein_coding
ENSMUST00000173626	Daxx	132	1	130	1	0.00757576	0.00757576	0.984848	protein_coding
ENSMUST00000177240	Dbndd1	132	5	127	NA	NA	0.0378788	0.962121	protein_coding
ENSMUST00000177465	Pan3	132	6	126	NA	NA	0.0454545	0.954545	protein_coding
ENSMUST00000178084	Zcchc9	132	5	126	1	0.00757576	0.0378788	0.954545	protein_coding
ENSMUST00000180691	Gm26852	132	7	125	NA	NA	0.0530303	0.94697	antisense
ENSMUST00000182941	Gm7583	132	1	131	NA	NA	0.00757576	0.992424	processed_pseudogene
ENSMUST00000183001	Ank3	132	7	125	NA	NA	0.0530303	0.94697	protein_coding
ENSMUST00000185654	Dnajb2	132	8	123	1	0.00757576	0.0606061	0.931818	protein_coding
ENSMUST00000190985	Kcnma1	132	18	114	NA	NA	0.136364	0.863636	protein_coding
ENSMUST00000191274	R3hdm1	132	7	125	NA	NA	0.0530303	0.94697	protein_coding
ENSMUST00000192681	Ints7	132	9	123	NA	NA	0.0681818	0.931818	protein_coding
ENSMUST00000194895	Slc38a3	132	7	125	NA	NA	0.0530303	0.94697	protein_coding
ENSMUST00000197316	Alg13	132	7	124	1	0.00757576	0.0530303	0.939394	protein_coding
ENSMUST00000197399	Setd2	132	4	128	NA	NA	0.030303	0.969697	protein_coding
ENSMUST00000199717	Ulk1	132	3	128	1	0.00757576	0.0227273	0.969697	protein_coding
ENSMUST00000200743	Cnot4	132	5	126	1	0.00757576	0.0378788	0.954545	protein_coding
ENSMUST00000204193	Avl9	132	4	128	NA	NA	0.030303	0.969697	protein_coding
ENSMUST00000204540	Slc6a1	132	2	130	NA	NA	0.0151515	0.984848	protein_coding
ENSMUST00000210100	Pde2a	132	4	128	NA	NA	0.030303	0.969697	protein_coding
ENSMUST00000210141	Plpbp	132	8	124	NA	NA	0.0606061	0.939394	protein_coding
ENSMUST00000211549	Fam160a2	132	5	127	NA	NA	0.0378788	0.962121	protein_coding
ENSMUST00000211687	Sorcs1	132	6	125	1	0.00757576	0.0454545	0.94697	protein_coding
ENSMUST00000212592	Dnmbp	132	8	123	1	0.00757576	0.0606061	0.931818	protein_coding
ENSMUST00000212895	Katnb1	132	8	124	NA	NA	0.0606061	0.939394	protein_coding
ENSMUST00000219809	Ppp2r3c	132	NA	132	NA	NA	NA	1	protein_coding
ENSMUST00000220574	Gstz1	132	5	127	NA	NA	0.0378788	0.962121	protein_coding
ENSMUST00000223607	Slc4a7	132	6	125	1	0.00757576	0.0454545	0.94697	protein_coding
ENSMUST00000223727	Kcnma1	132	18	114	NA	NA	0.136364	0.863636	protein_coding
ENSMUST00000224025	Kcnma1	132	18	113	1	0.00757576	0.136364	0.856061	protein_coding
ENSMUST00000224222	Slc4a7	132	6	125	1	0.00757576	0.0454545	0.94697	protein_coding
ENSMUST00000224232	Kcnma1	132	18	114	NA	NA	0.136364	0.863636	protein_coding
ENSMUST00000225431	Kcnma1	132	18	114	NA	NA	0.136364	0.863636	protein_coding
ENSMUST00000225687	Ddx11	132	2	130	NA	NA	0.0151515	0.984848	protein_coding
ENSMUST00000225798	Ppwd1	132	6	126	NA	NA	0.0454545	0.954545	protein_coding
ENSMUST00000227690	Nt5dc2	132	3	128	1	0.00757576	0.0227273	0.969697	protein_coding
ENSMUST00000228260	Scaf11	132	5	127	NA	NA	0.0378788	0.962121	protein_coding
ENSMUST00000228612	Klf12	132	6	126	NA	NA	0.0454545	0.954545	protein_coding
ENSMUST00000228867	Rims2	132	7	125	NA	NA	0.0530303	0.94697	protein_coding
ENSMUST00000229640	Cd47	132	5	125	2	0.0151515	0.0378788	0.94697	protein_coding
ENSMUST00000232484	Parl	132	3	129	NA	NA	0.0227273	0.977273	protein_coding
ENSMUST00000233363	Cdc42ep3	132	6	124	2	0.0151515	0.0454545	0.939394	protein_coding
ENSMUST00000234627	Wdr43	132	5	127	NA	NA	0.0378788	0.962121	protein_coding
ENSMUST00000005072	Dtx2	131	2	129	NA	NA	0.0152672	0.984733	protein_coding
ENSMUST00000005548	Hmox1	131	10	118	3	0.0229008	0.0763359	0.900763	protein_coding
ENSMUST00000020896	Tspan13	131	3	128	NA	NA	0.0229008	0.977099	protein_coding
ENSMUST00000022595	Rgcc	131	8	122	1	0.00763359	0.0610687	0.931298	protein_coding
ENSMUST00000023036	Rbx1	131	3	123	5	0.0381679	0.0229008	0.938931	protein_coding
ENSMUST00000025045	Uqcc2	131	3	127	1	0.00763359	0.0229008	0.969466	protein_coding
ENSMUST00000025520	Slc6a7	131	10	121	NA	NA	0.0763359	0.923664	protein_coding
ENSMUST00000025910	Bad	131	3	126	2	0.0152672	0.0229008	0.961832	protein_coding
ENSMUST00000033744	Atp2b3	131	4	125	2	0.0152672	0.0305344	0.954198	protein_coding
ENSMUST00000036937	Trmt12	131	10	120	1	0.00763359	0.0763359	0.916031	protein_coding
ENSMUST00000039836	Plk5	131	6	124	1	0.00763359	0.0458015	0.946565	protein_coding
ENSMUST00000040572	Zc3h10	131	7	124	NA	NA	0.0534351	0.946565	protein_coding
ENSMUST00000040835	Chchd4	131	2	127	2	0.0152672	0.0152672	0.969466	protein_coding
ENSMUST00000041901	Cib2	131	1	130	NA	NA	0.00763359	0.992366	protein_coding
ENSMUST00000045288	Tgfb2	131	7	124	NA	NA	0.0534351	0.946565	protein_coding
ENSMUST00000052716	Zfp759	131	4	127	NA	NA	0.0305344	0.969466	protein_coding
ENSMUST00000059049	Lrrc4c	131	3	125	3	0.0229008	0.0229008	0.954198	protein_coding
ENSMUST00000089022	Irak2	131	6	125	NA	NA	0.0458015	0.954198	protein_coding
ENSMUST00000092569	Ccdc43	131	5	126	NA	NA	0.0381679	0.961832	protein_coding
ENSMUST00000096145	Gm10337	131	2	128	1	0.00763359	0.0152672	0.977099	protein_coding
ENSMUST00000103121	D630003M21Rik	131	12	119	NA	NA	0.0916031	0.908397	protein_coding
ENSMUST00000103133	Smarce1	131	9	118	4	0.0305344	0.0687023	0.900763	protein_coding
ENSMUST00000105351	Plk5	131	6	124	1	0.00763359	0.0458015	0.946565	protein_coding
ENSMUST00000106753	Tmem59	131	2	129	NA	NA	0.0152672	0.984733	protein_coding
ENSMUST00000109307	Mat2b	131	7	123	1	0.00763359	0.0534351	0.938931	protein_coding
ENSMUST00000110877	Eif2ak4	131	4	127	NA	NA	0.0305344	0.969466	protein_coding
ENSMUST00000111088	Pax6	131	7	124	NA	NA	0.0534351	0.946565	protein_coding
ENSMUST00000111142	Dtx2	131	2	129	NA	NA	0.0152672	0.984733	protein_coding
ENSMUST00000111756	Sorcs1	131	6	124	1	0.00763359	0.0458015	0.946565	protein_coding
ENSMUST00000119142	Erbb4	131	3	128	NA	NA	0.0229008	0.977099	protein_coding
ENSMUST00000122950	Gk	131	12	118	1	0.00763359	0.0916031	0.900763	protein_coding
ENSMUST00000123119	Akap9	131	2	129	NA	NA	0.0152672	0.984733	protein_coding
ENSMUST00000125827	Dtx2	131	2	129	NA	NA	0.0152672	0.984733	protein_coding
ENSMUST00000127114	Gmip	131	5	125	1	0.00763359	0.0381679	0.954198	protein_coding
ENSMUST00000128424	Def8	131	8	122	1	0.00763359	0.0610687	0.931298	protein_coding
ENSMUST00000129123	Iqcb1	131	3	128	NA	NA	0.0229008	0.977099	protein_coding
ENSMUST00000129431	Atg16l1	131	3	128	NA	NA	0.0229008	0.977099	protein_coding
ENSMUST00000129711	Aurkaip1	131	8	119	4	0.0305344	0.0610687	0.908397	protein_coding
ENSMUST00000129992	Stx8	131	6	124	1	0.00763359	0.0458015	0.946565	protein_coding
ENSMUST00000130956	Myo18a	131	2	129	NA	NA	0.0152672	0.984733	protein_coding
ENSMUST00000131989	Ccser1	131	7	123	1	0.00763359	0.0534351	0.938931	protein_coding
ENSMUST00000132222	Speg	131	6	125	NA	NA	0.0458015	0.954198	protein_coding
ENSMUST00000132637	Rasa3	131	2	129	NA	NA	0.0152672	0.984733	protein_coding
ENSMUST00000132644	Zfp637	131	5	126	NA	NA	0.0381679	0.961832	protein_coding
ENSMUST00000133478	Ccser1	131	7	123	1	0.00763359	0.0534351	0.938931	protein_coding
ENSMUST00000134653	Exoc4	131	6	125	NA	NA	0.0458015	0.954198	protein_coding
ENSMUST00000134991	9330182L06Rik	131	4	127	NA	NA	0.0305344	0.969466	protein_coding
ENSMUST00000138021	Pbx3	131	7	124	NA	NA	0.0534351	0.946565	protein_coding
ENSMUST00000138851	Mga	131	3	128	NA	NA	0.0229008	0.977099	protein_coding
ENSMUST00000139083	Eif2s3y	131	5	126	NA	NA	0.0381679	0.961832	protein_coding
ENSMUST00000139126	Dnajb6	131	7	124	NA	NA	0.0534351	0.946565	protein_coding
ENSMUST00000139390	Nelfcd	131	6	125	NA	NA	0.0458015	0.954198	protein_coding
ENSMUST00000139650	Btbd10	131	11	120	NA	NA	0.0839695	0.916031	protein_coding
ENSMUST00000140239	Cers1	131	7	124	NA	NA	0.0534351	0.946565	protein_coding
ENSMUST00000141712	Pdk2	131	3	128	NA	NA	0.0229008	0.977099	protein_coding
ENSMUST00000142375	Fam45a	131	4	127	NA	NA	0.0305344	0.969466	protein_coding
ENSMUST00000142468	Uqcrh	131	7	122	2	0.0152672	0.0534351	0.931298	protein_coding
ENSMUST00000142809	Rbm18	131	5	126	NA	NA	0.0381679	0.961832	protein_coding
ENSMUST00000142878	Coro1b	131	3	127	1	0.00763359	0.0229008	0.969466	protein_coding
ENSMUST00000143273	Kdm2b	131	8	121	2	0.0152672	0.0610687	0.923664	protein_coding
ENSMUST00000143786	Ampd3	131	2	129	NA	NA	0.0152672	0.984733	protein_coding
ENSMUST00000146015	Scfd2	131	7	124	NA	NA	0.0534351	0.946565	protein_coding
ENSMUST00000147207	Ncaph2	131	1	128	2	0.0152672	0.00763359	0.977099	protein_coding
ENSMUST00000147262	Mast2	131	3	127	1	0.00763359	0.0229008	0.969466	protein_coding
ENSMUST00000148733	Coro1b	131	3	127	1	0.00763359	0.0229008	0.969466	protein_coding
ENSMUST00000149314	Kras	131	9	121	1	0.00763359	0.0687023	0.923664	protein_coding
ENSMUST00000149372	Rapgef6	131	7	124	NA	NA	0.0534351	0.946565	protein_coding
ENSMUST00000152475	Inpp5a	131	4	127	NA	NA	0.0305344	0.969466	protein_coding
ENSMUST00000152577	Lrrc41	131	8	123	NA	NA	0.0610687	0.938931	protein_coding
ENSMUST00000153281	Ttc9c	131	5	124	2	0.0152672	0.0381679	0.946565	protein_coding
ENSMUST00000154821	Zmym4	131	7	123	1	0.00763359	0.0534351	0.938931	protein_coding
ENSMUST00000155661	Spice1	131	7	123	1	0.00763359	0.0534351	0.938931	protein_coding
ENSMUST00000156783	Sgsm3	131	3	128	NA	NA	0.0229008	0.977099	protein_coding
ENSMUST00000160109	Prpf3	131	11	120	NA	NA	0.0839695	0.916031	protein_coding
ENSMUST00000160266	Ube2e1	131	2	128	1	0.00763359	0.0152672	0.977099	protein_coding
ENSMUST00000161371	Ppm1h	131	8	123	NA	NA	0.0610687	0.938931	protein_coding
ENSMUST00000162632	Map11	131	6	124	1	0.00763359	0.0458015	0.946565	protein_coding
ENSMUST00000163062	Arhgef10	131	4	126	1	0.00763359	0.0305344	0.961832	protein_coding
ENSMUST00000165241	Zfp61	131	3	125	3	0.0229008	0.0229008	0.954198	protein_coding
ENSMUST00000165323	Nol4	131	6	125	NA	NA	0.0458015	0.954198	protein_coding
ENSMUST00000165819	Cers1	131	7	124	NA	NA	0.0534351	0.946565	protein_coding
ENSMUST00000169177	Pum2	131	7	121	3	0.0229008	0.0534351	0.923664	protein_coding
ENSMUST00000169335	D630003M21Rik	131	12	119	NA	NA	0.0916031	0.908397	protein_coding
ENSMUST00000172761	Dyrk1b	131	10	118	3	0.0229008	0.0763359	0.900763	protein_coding
ENSMUST00000174541	Daxx	131	2	127	2	0.0152672	0.0152672	0.969466	protein_coding
ENSMUST00000174824	Rpp21	131	7	123	1	0.00763359	0.0534351	0.938931	protein_coding
ENSMUST00000174859	Scnm1	131	4	127	NA	NA	0.0305344	0.969466	protein_coding
ENSMUST00000175661	Aloxe3	131	6	125	NA	NA	0.0458015	0.954198	protein_coding
ENSMUST00000191997	Gpx1	131	8	120	3	0.0229008	0.0610687	0.916031	protein_coding
ENSMUST00000193591	Nme7	131	3	128	NA	NA	0.0229008	0.977099	protein_coding
ENSMUST00000195817	Mbnl1	131	4	127	NA	NA	0.0305344	0.969466	protein_coding
ENSMUST00000197727	Ints1	131	4	127	NA	NA	0.0305344	0.969466	protein_coding
ENSMUST00000198135	Ap5z1	131	6	123	2	0.0152672	0.0458015	0.938931	protein_coding
ENSMUST00000199774	Ptpn12	131	6	125	NA	NA	0.0458015	0.954198	protein_coding
ENSMUST00000199915	Gm43737	131	6	125	NA	NA	0.0458015	0.954198	TEC
ENSMUST00000200170	Adam1a	131	5	125	1	0.00763359	0.0381679	0.954198	protein_coding
ENSMUST00000200278	Ptpn23	131	9	119	3	0.0229008	0.0687023	0.908397	protein_coding
ENSMUST00000201441	Gtf2ird1	131	4	126	1	0.00763359	0.0305344	0.961832	protein_coding
ENSMUST00000201980	Pisd	131	2	127	2	0.0152672	0.0152672	0.969466	protein_coding
ENSMUST00000204446	Washc2	131	5	126	NA	NA	0.0381679	0.961832	protein_coding
ENSMUST00000204878	Vopp1	131	1	127	3	0.0229008	0.00763359	0.969466	protein_coding
ENSMUST00000205512	Hirip3	131	4	125	2	0.0152672	0.0305344	0.954198	protein_coding
ENSMUST00000207583	Tub	131	8	122	1	0.00763359	0.0610687	0.931298	protein_coding
ENSMUST00000209565	Ing1	131	3	127	1	0.00763359	0.0229008	0.969466	protein_coding
ENSMUST00000209616	Rpgrip1l	131	5	126	NA	NA	0.0381679	0.961832	protein_coding
ENSMUST00000210103	Bag4	131	8	123	NA	NA	0.0610687	0.938931	protein_coding
ENSMUST00000211008	Sorcs1	131	6	124	1	0.00763359	0.0458015	0.946565	protein_coding
ENSMUST00000213411	Msantd2	131	4	125	2	0.0152672	0.0305344	0.954198	protein_coding
ENSMUST00000214357	Igsf9b	131	6	123	2	0.0152672	0.0458015	0.938931	protein_coding
ENSMUST00000215789	Ints14	131	1	130	NA	NA	0.00763359	0.992366	protein_coding
ENSMUST00000218820	Ap4s1	131	6	124	1	0.00763359	0.0458015	0.946565	protein_coding
ENSMUST00000221423	Kidins220	131	3	127	1	0.00763359	0.0229008	0.969466	protein_coding
ENSMUST00000222470	Cdk20	131	6	124	1	0.00763359	0.0458015	0.946565	protein_coding
ENSMUST00000223749	Kcnma1	131	18	113	NA	NA	0.137405	0.862595	protein_coding
ENSMUST00000224285	Kcnma1	131	18	113	NA	NA	0.137405	0.862595	protein_coding
ENSMUST00000224889	Fam172a	131	4	127	NA	NA	0.0305344	0.969466	protein_coding
ENSMUST00000224903	Ddx11	131	2	129	NA	NA	0.0152672	0.984733	protein_coding
ENSMUST00000225794	Kcnma1	131	18	113	NA	NA	0.137405	0.862595	protein_coding
ENSMUST00000228453	Nadk2	131	4	126	1	0.00763359	0.0305344	0.961832	protein_coding
ENSMUST00000229104	Cd47	131	5	124	2	0.0152672	0.0381679	0.946565	protein_coding
ENSMUST00000229476	Ift27	131	8	123	NA	NA	0.0610687	0.938931	protein_coding
ENSMUST00000229511	Oxr1	131	2	129	NA	NA	0.0152672	0.984733	protein_coding
ENSMUST00000231311	Smpd4	131	2	128	1	0.00763359	0.0152672	0.977099	protein_coding
ENSMUST00000231605	Tango2	131	5	124	2	0.0152672	0.0381679	0.946565	protein_coding
ENSMUST00000232048	Scaf8	131	6	123	2	0.0152672	0.0458015	0.938931	protein_coding
ENSMUST00000232149	Pdcd2	131	5	126	NA	NA	0.0381679	0.961832	protein_coding
ENSMUST00000234729	Rnps1	131	7	123	1	0.00763359	0.0534351	0.938931	protein_coding
ENSMUST00000235269	Ctnna1	131	5	126	NA	NA	0.0381679	0.961832	protein_coding
ENSMUST00000236057	Slf2	131	3	126	2	0.0152672	0.0229008	0.961832	protein_coding
ENSMUST00000236730	Armh3	131	2	129	NA	NA	0.0152672	0.984733	protein_coding
ENSMUST00000236839	Hspa12a	131	7	123	1	0.00763359	0.0534351	0.938931	protein_coding
ENSMUST00000238781	Ank2	131	NA	128	3	0.0229008	NA	0.977099	protein_coding
ENSMUST00000003493	Prkcsh	130	4	122	4	0.0307692	0.0307692	0.938462	protein_coding
ENSMUST00000020721	Smtn	130	2	127	1	0.00769231	0.0153846	0.976923	protein_coding
ENSMUST00000020776	Ccdc117	130	1	129	NA	NA	0.00769231	0.992308	protein_coding
ENSMUST00000020846	Srebf1	130	5	124	1	0.00769231	0.0384615	0.953846	protein_coding
ENSMUST00000021207	Rflnb	130	4	126	NA	NA	0.0307692	0.969231	protein_coding
ENSMUST00000021864	Ssr1	130	3	126	1	0.00769231	0.0230769	0.969231	protein_coding
ENSMUST00000021903	Gadd45g	130	3	127	NA	NA	0.0230769	0.976923	protein_coding
ENSMUST00000023689	Ifnar1	130	6	122	2	0.0153846	0.0461538	0.938462	protein_coding
ENSMUST00000028858	Bub1	130	6	124	NA	NA	0.0461538	0.953846	protein_coding
ENSMUST00000029726	Gatb	130	5	123	2	0.0153846	0.0384615	0.946154	protein_coding
ENSMUST00000029803	Eif4e	130	2	125	3	0.0230769	0.0153846	0.961538	protein_coding
ENSMUST00000030289	Usp1	130	4	126	NA	NA	0.0307692	0.969231	protein_coding
ENSMUST00000030676	Grik3	130	1	126	3	0.0230769	0.00769231	0.969231	protein_coding
ENSMUST00000041954	Commd2	130	10	120	NA	NA	0.0769231	0.923077	protein_coding
ENSMUST00000043911	Shfl	130	1	128	1	0.00769231	0.00769231	0.984615	protein_coding
ENSMUST00000057029	Zfp13	130	4	125	1	0.00769231	0.0307692	0.961538	protein_coding
ENSMUST00000072685	Sorcs1	130	6	123	1	0.00769231	0.0461538	0.946154	protein_coding
ENSMUST00000073534	Zfp523	130	2	127	1	0.00769231	0.0153846	0.976923	protein_coding
ENSMUST00000075190	Cdh11	130	3	127	NA	NA	0.0230769	0.976923	protein_coding
ENSMUST00000080359	Rest	130	6	122	2	0.0153846	0.0461538	0.938462	protein_coding
ENSMUST00000089688	Mmp14	130	5	125	NA	NA	0.0384615	0.961538	protein_coding
ENSMUST00000090174	Zfyve19	130	4	125	1	0.00769231	0.0307692	0.961538	protein_coding
ENSMUST00000091020	Fbxw2	130	8	118	4	0.0307692	0.0615385	0.907692	protein_coding
ENSMUST00000092041	Ss18	130	6	124	NA	NA	0.0461538	0.953846	protein_coding
ENSMUST00000095778	Rcbtb1	130	4	126	NA	NA	0.0307692	0.969231	protein_coding
ENSMUST00000099373	Cnnm2	130	73	57	NA	NA	0.561538	0.438462	protein_coding
ENSMUST00000102585	Fgf11	130	2	124	4	0.0307692	0.0153846	0.953846	protein_coding
ENSMUST00000105907	Tmem222	130	5	115	10	0.0769231	0.0384615	0.884615	protein_coding
ENSMUST00000107672	Gatb	130	5	123	2	0.0153846	0.0384615	0.946154	protein_coding
ENSMUST00000108283	Pak4	130	9	120	1	0.00769231	0.0692308	0.923077	protein_coding
ENSMUST00000108357	Blvrb	130	4	126	NA	NA	0.0307692	0.969231	protein_coding
ENSMUST00000109847	Rbck1	130	NA	127	3	0.0230769	NA	0.976923	protein_coding
ENSMUST00000111380	Rxrg	130	8	122	NA	NA	0.0615385	0.938462	protein_coding
ENSMUST00000115131	Cep41	130	1	128	1	0.00769231	0.00769231	0.984615	protein_coding
ENSMUST00000115331	Prkcsh	130	4	122	4	0.0307692	0.0307692	0.938462	protein_coding
ENSMUST00000117409	Atxn7l2	130	3	126	1	0.00769231	0.0230769	0.969231	protein_coding
ENSMUST00000117556	D630045J12Rik	130	10	117	3	0.0230769	0.0769231	0.9	protein_coding
ENSMUST00000119650	Atxn7l2	130	6	123	1	0.00769231	0.0461538	0.946154	protein_coding
ENSMUST00000121440	Maml3	130	6	124	NA	NA	0.0461538	0.953846	protein_coding
ENSMUST00000125249	Isoc2a	130	4	125	1	0.00769231	0.0307692	0.961538	protein_coding
ENSMUST00000125408	Surf2	130	2	127	1	0.00769231	0.0153846	0.976923	protein_coding
ENSMUST00000125443	Thoc6	130	4	126	NA	NA	0.0307692	0.969231	protein_coding
ENSMUST00000125757	Pnpla8	130	3	126	1	0.00769231	0.0230769	0.969231	protein_coding
ENSMUST00000127347	Twf1	130	2	127	1	0.00769231	0.0153846	0.976923	protein_coding
ENSMUST00000127553	Prex1	130	3	124	3	0.0230769	0.0230769	0.953846	protein_coding
ENSMUST00000128803	Spg7	130	3	126	1	0.00769231	0.0230769	0.969231	protein_coding
ENSMUST00000129728	Celf6	130	6	123	1	0.00769231	0.0461538	0.946154	protein_coding
ENSMUST00000130110	L1cam	130	8	121	1	0.00769231	0.0615385	0.930769	protein_coding
ENSMUST00000131788	Ankzf1	130	3	127	NA	NA	0.0230769	0.976923	protein_coding
ENSMUST00000133280	Shld3	130	7	123	NA	NA	0.0538462	0.946154	protein_coding
ENSMUST00000134233	Ankzf1	130	3	127	NA	NA	0.0230769	0.976923	protein_coding
ENSMUST00000134744	Nsmf	130	4	125	1	0.00769231	0.0307692	0.961538	protein_coding
ENSMUST00000135619	Mrpl58	130	9	121	NA	NA	0.0692308	0.930769	protein_coding
ENSMUST00000136900	Golga3	130	9	121	NA	NA	0.0692308	0.930769	protein_coding
ENSMUST00000140286	Becn1	130	7	123	NA	NA	0.0538462	0.946154	protein_coding
ENSMUST00000140630	Sez6	130	8	122	NA	NA	0.0615385	0.938462	protein_coding
ENSMUST00000140724	Gne	130	12	117	1	0.00769231	0.0923077	0.9	protein_coding
ENSMUST00000141470	Ssna1	130	3	125	2	0.0153846	0.0230769	0.961538	protein_coding
ENSMUST00000143697	Mpv17l	130	2	128	NA	NA	0.0153846	0.984615	protein_coding
ENSMUST00000144478	L1cam	130	7	123	NA	NA	0.0538462	0.946154	protein_coding
ENSMUST00000144994	Rad23a	130	6	124	NA	NA	0.0461538	0.953846	protein_coding
ENSMUST00000145167	Selenoi	130	5	121	4	0.0307692	0.0384615	0.930769	protein_coding
ENSMUST00000145764	Eef1d	130	6	124	NA	NA	0.0461538	0.953846	protein_coding
ENSMUST00000146228	Arfgap2	130	NA	130	NA	NA	NA	1	protein_coding
ENSMUST00000146598	Ufm1	130	3	127	NA	NA	0.0230769	0.976923	protein_coding
ENSMUST00000148599	Tox2	130	3	125	2	0.0153846	0.0230769	0.961538	protein_coding
ENSMUST00000149615	Srp14	130	8	122	NA	NA	0.0615385	0.938462	protein_coding
ENSMUST00000151286	Syne2	130	4	125	1	0.00769231	0.0307692	0.961538	protein_coding
ENSMUST00000152309	Knop1	130	6	123	1	0.00769231	0.0461538	0.946154	protein_coding
ENSMUST00000152939	Ndufs7	130	3	126	1	0.00769231	0.0230769	0.969231	protein_coding
ENSMUST00000152981	Pip4k2a	130	3	127	NA	NA	0.0230769	0.976923	protein_coding
ENSMUST00000155086	Hmgb1	130	2	127	1	0.00769231	0.0153846	0.976923	protein_coding
ENSMUST00000156445	Rpl22	130	5	124	1	0.00769231	0.0384615	0.953846	protein_coding
ENSMUST00000157049	Ulk2	130	7	123	NA	NA	0.0538462	0.946154	protein_coding
ENSMUST00000160899	B3gat1	130	2	121	7	0.0538462	0.0153846	0.930769	protein_coding
ENSMUST00000160937	Dlx6	130	8	122	NA	NA	0.0615385	0.938462	protein_coding
ENSMUST00000162903	Aebp2	130	2	127	1	0.00769231	0.0153846	0.976923	protein_coding
ENSMUST00000165912	Wiz	130	3	126	1	0.00769231	0.0230769	0.969231	protein_coding
ENSMUST00000165986	Fam184a	130	4	126	NA	NA	0.0307692	0.969231	protein_coding
ENSMUST00000170337	Rem2	130	7	123	NA	NA	0.0538462	0.946154	protein_coding
ENSMUST00000171311	Dlx6	130	8	122	NA	NA	0.0615385	0.938462	protein_coding
ENSMUST00000171908	Racgap1	130	2	127	1	0.00769231	0.0153846	0.976923	protein_coding
ENSMUST00000172216	Wiz	130	3	127	NA	NA	0.0230769	0.976923	protein_coding
ENSMUST00000175663	Ap4e1	130	4	125	1	0.00769231	0.0307692	0.961538	protein_coding
ENSMUST00000175973	Abhd5	130	1	129	NA	NA	0.00769231	0.992308	protein_coding
ENSMUST00000176753	Pan3	130	6	124	NA	NA	0.0461538	0.953846	protein_coding
ENSMUST00000178982	Marchf1	130	1	129	NA	NA	0.00769231	0.992308	protein_coding
ENSMUST00000186480	Zbtb11os1	130	2	128	NA	NA	0.0153846	0.984615	antisense
ENSMUST00000189289	Nop58	130	7	120	3	0.0230769	0.0538462	0.923077	protein_coding
ENSMUST00000193433	Slc25a44	130	2	127	1	0.00769231	0.0153846	0.976923	protein_coding
ENSMUST00000196020	Snx8	130	11	119	NA	NA	0.0846154	0.915385	protein_coding
ENSMUST00000200002	Rnf216	130	7	121	2	0.0153846	0.0538462	0.930769	protein_coding
ENSMUST00000200990	Agbl5	130	5	124	1	0.00769231	0.0384615	0.953846	protein_coding
ENSMUST00000201767	Rgs6	130	6	123	1	0.00769231	0.0461538	0.946154	protein_coding
ENSMUST00000201863	Bok	130	7	122	1	0.00769231	0.0538462	0.938462	protein_coding
ENSMUST00000202608	Pomp	130	7	122	1	0.00769231	0.0538462	0.938462	protein_coding
ENSMUST00000205313	Cbl	130	3	127	NA	NA	0.0230769	0.976923	protein_coding
ENSMUST00000206148	Zkscan2	130	3	127	NA	NA	0.0230769	0.976923	protein_coding
ENSMUST00000207309	Hikeshi	130	5	125	NA	NA	0.0384615	0.961538	protein_coding
ENSMUST00000208831	Zfand6	130	8	122	NA	NA	0.0615385	0.938462	protein_coding
ENSMUST00000209413	Sorcs1	130	6	123	1	0.00769231	0.0461538	0.946154	protein_coding
ENSMUST00000209783	Sorcs1	130	6	123	1	0.00769231	0.0461538	0.946154	protein_coding
ENSMUST00000210701	Gm45808	130	11	119	NA	NA	0.0846154	0.915385	protein_coding
ENSMUST00000211836	Got2	130	2	127	1	0.00769231	0.0153846	0.976923	protein_coding
ENSMUST00000211995	Tk2	130	3	127	NA	NA	0.0230769	0.976923	protein_coding
ENSMUST00000216231	Islr2	130	3	125	2	0.0153846	0.0230769	0.961538	protein_coding
ENSMUST00000216344	Prkcsh	130	4	122	4	0.0307692	0.0307692	0.938462	protein_coding
ENSMUST00000217188	Qtrt1	130	3	127	NA	NA	0.0230769	0.976923	protein_coding
ENSMUST00000218805	Nrcam	130	3	127	NA	NA	0.0230769	0.976923	protein_coding
ENSMUST00000223583	Synpr	130	1	129	NA	NA	0.00769231	0.992308	protein_coding
ENSMUST00000223695	Slc4a7	130	6	123	1	0.00769231	0.0461538	0.946154	protein_coding
ENSMUST00000224049	Slc4a7	130	6	123	1	0.00769231	0.0461538	0.946154	protein_coding
ENSMUST00000224812	Kcnma1	130	19	111	NA	NA	0.146154	0.853846	protein_coding
ENSMUST00000225175	Slc4a7	130	6	123	1	0.00769231	0.0461538	0.946154	protein_coding
ENSMUST00000228971	Sgsm3	130	4	126	NA	NA	0.0307692	0.969231	protein_coding
ENSMUST00000229457	Letmd1	130	5	122	3	0.0230769	0.0384615	0.938462	protein_coding
ENSMUST00000230891	Sox10	130	2	127	1	0.00769231	0.0153846	0.976923	protein_coding
ENSMUST00000233291	Fkbp5	130	7	122	1	0.00769231	0.0538462	0.938462	protein_coding
ENSMUST00000234238	Zfand3	130	5	123	2	0.0153846	0.0384615	0.946154	protein_coding
ENSMUST00000234751	Ttc27	130	4	125	1	0.00769231	0.0307692	0.961538	protein_coding
ENSMUST00000234830	Atg12	130	14	116	NA	NA	0.107692	0.892308	protein_coding
ENSMUST00000237017	Wdr74	130	3	127	NA	NA	0.0230769	0.976923	protein_coding
ENSMUST00000237519	Capn1	130	6	124	NA	NA	0.0461538	0.953846	protein_coding
ENSMUST00000002305	Kdm7a	129	4	124	1	0.00775194	0.0310078	0.96124	protein_coding
ENSMUST00000020804	Gdpd1	129	7	121	1	0.00775194	0.0542636	0.937984	protein_coding
ENSMUST00000021286	Stx8	129	5	123	1	0.00775194	0.0387597	0.953488	protein_coding
ENSMUST00000026414	Dgka	129	7	122	NA	NA	0.0542636	0.945736	protein_coding
ENSMUST00000026559	Sirt3	129	6	122	1	0.00775194	0.0465116	0.945736	protein_coding
ENSMUST00000029888	Rmdn1	129	2	127	NA	NA	0.0155039	0.984496	protein_coding
ENSMUST00000034272	Mvb12a	129	4	124	1	0.00775194	0.0310078	0.96124	protein_coding
ENSMUST00000043964	Wfs1	129	4	125	NA	NA	0.0310078	0.968992	protein_coding
ENSMUST00000045467	H2-Ke6	129	4	125	NA	NA	0.0310078	0.968992	protein_coding
ENSMUST00000049242	Lrrc20	129	6	121	2	0.0155039	0.0465116	0.937984	protein_coding
ENSMUST00000056355	Nat8l	129	7	110	12	0.0930233	0.0542636	0.852713	protein_coding
ENSMUST00000057975	Bbs12	129	6	123	NA	NA	0.0465116	0.953488	protein_coding
ENSMUST00000060904	Tceal3	129	1	126	2	0.0155039	0.00775194	0.976744	protein_coding
ENSMUST00000065422	Rpap2	129	1	127	1	0.00775194	0.00775194	0.984496	protein_coding
ENSMUST00000065562	Socs4	129	2	127	NA	NA	0.0155039	0.984496	protein_coding
ENSMUST00000078214	Skap2	129	8	121	NA	NA	0.0620155	0.937984	protein_coding
ENSMUST00000090500	Srl	129	5	123	1	0.00775194	0.0387597	0.953488	protein_coding
ENSMUST00000091358	Usp1	129	4	125	NA	NA	0.0310078	0.968992	protein_coding
ENSMUST00000095495	Armc10	129	2	124	3	0.0232558	0.0155039	0.96124	protein_coding
ENSMUST00000097945	Mier1	129	6	122	1	0.00775194	0.0465116	0.945736	protein_coding
ENSMUST00000102978	Zfp184	129	6	123	NA	NA	0.0465116	0.953488	protein_coding
ENSMUST00000108404	Tmem91	129	5	124	NA	NA	0.0387597	0.96124	protein_coding
ENSMUST00000109527	Arl2bp	129	4	124	1	0.00775194	0.0310078	0.96124	protein_coding
ENSMUST00000110948	Arhgap11a	129	9	119	1	0.00775194	0.0697674	0.922481	protein_coding
ENSMUST00000111171	Pom121	129	5	122	2	0.0155039	0.0387597	0.945736	protein_coding
ENSMUST00000112651	Rpap2	129	1	127	1	0.00775194	0.00775194	0.984496	protein_coding
ENSMUST00000113180	Rad18	129	4	123	2	0.0155039	0.0310078	0.953488	protein_coding
ENSMUST00000113449	Rest	129	6	121	2	0.0155039	0.0465116	0.937984	protein_coding
ENSMUST00000113842	Gm5138	129	1	128	NA	NA	0.00775194	0.992248	processed_pseudogene
ENSMUST00000115685	Aifm3	129	64	63	2	0.0155039	0.496124	0.488372	protein_coding
ENSMUST00000116723	Snord88a	129	NA	97	32	0.248062	NA	0.751938	snoRNA
ENSMUST00000118525	Ankrd29	129	2	127	NA	NA	0.0155039	0.984496	protein_coding
ENSMUST00000119171	Mxd4	129	6	121	2	0.0155039	0.0465116	0.937984	protein_coding
ENSMUST00000120818	C530008M17Rik	129	3	125	1	0.00775194	0.0232558	0.968992	protein_coding
ENSMUST00000122946	Mrpl58	129	12	117	NA	NA	0.0930233	0.906977	protein_coding
ENSMUST00000123035	Eml1	129	7	122	NA	NA	0.0542636	0.945736	protein_coding
ENSMUST00000123196	Ifnar1	129	6	121	2	0.0155039	0.0465116	0.937984	protein_coding
ENSMUST00000123675	Pold3	129	3	126	NA	NA	0.0232558	0.976744	protein_coding
ENSMUST00000124375	Fbxw5	129	6	123	NA	NA	0.0465116	0.953488	protein_coding
ENSMUST00000125140	Nmral1	129	6	123	NA	NA	0.0465116	0.953488	protein_coding
ENSMUST00000125169	Ino80c	129	7	120	2	0.0155039	0.0542636	0.930233	protein_coding
ENSMUST00000125232	Stambpl1	129	4	124	1	0.00775194	0.0310078	0.96124	protein_coding
ENSMUST00000126047	Parva	129	4	125	NA	NA	0.0310078	0.968992	protein_coding
ENSMUST00000126755	Cpne5	129	3	126	NA	NA	0.0232558	0.976744	protein_coding
ENSMUST00000128902	Dgkz	129	6	122	1	0.00775194	0.0465116	0.945736	protein_coding
ENSMUST00000130001	Rps6	129	8	119	2	0.0155039	0.0620155	0.922481	protein_coding
ENSMUST00000130936	Syngr3	129	4	124	1	0.00775194	0.0310078	0.96124	protein_coding
ENSMUST00000132878	Ttc8	129	7	122	NA	NA	0.0542636	0.945736	protein_coding
ENSMUST00000133410	Tssc4	129	1	128	NA	NA	0.00775194	0.992248	protein_coding
ENSMUST00000134003	Pcgf2	129	3	126	NA	NA	0.0232558	0.976744	protein_coding
ENSMUST00000134571	Mettl16	129	3	125	1	0.00775194	0.0232558	0.968992	protein_coding
ENSMUST00000134660	Srebf1	129	5	123	1	0.00775194	0.0387597	0.953488	protein_coding
ENSMUST00000134942	Senp3	129	5	123	1	0.00775194	0.0387597	0.953488	protein_coding
ENSMUST00000135453	Gmppa	129	7	121	1	0.00775194	0.0542636	0.937984	protein_coding
ENSMUST00000135666	Ccdc186	129	5	124	NA	NA	0.0387597	0.96124	protein_coding
ENSMUST00000136559	Akr1b3	129	2	127	NA	NA	0.0155039	0.984496	protein_coding
ENSMUST00000136782	Tial1	129	2	127	NA	NA	0.0155039	0.984496	protein_coding
ENSMUST00000137224	Zfp637	129	5	124	NA	NA	0.0387597	0.96124	protein_coding
ENSMUST00000137707	Maco1	129	5	123	1	0.00775194	0.0387597	0.953488	protein_coding
ENSMUST00000137719	Rapgef1	129	5	124	NA	NA	0.0387597	0.96124	protein_coding
ENSMUST00000139447	Ift81	129	4	125	NA	NA	0.0310078	0.968992	protein_coding
ENSMUST00000139750	Stxbp6	129	12	116	1	0.00775194	0.0930233	0.899225	protein_coding
ENSMUST00000141036	Dpm1	129	2	127	NA	NA	0.0155039	0.984496	protein_coding
ENSMUST00000142386	Mecr	129	3	126	NA	NA	0.0232558	0.976744	protein_coding
ENSMUST00000143330	Mmachc	129	5	124	NA	NA	0.0387597	0.96124	protein_coding
ENSMUST00000143727	Rabgef1	129	4	124	1	0.00775194	0.0310078	0.96124	protein_coding
ENSMUST00000143980	Wipi2	129	2	127	NA	NA	0.0155039	0.984496	protein_coding
ENSMUST00000144101	Itsn1	129	3	126	NA	NA	0.0232558	0.976744	protein_coding
ENSMUST00000145037	Bloc1s6	129	3	126	NA	NA	0.0232558	0.976744	protein_coding
ENSMUST00000147561	Fam98c	129	3	126	NA	NA	0.0232558	0.976744	protein_coding
ENSMUST00000148146	Camsap1	129	1	128	NA	NA	0.00775194	0.992248	protein_coding
ENSMUST00000148672	Timm44	129	3	125	1	0.00775194	0.0232558	0.968992	protein_coding
ENSMUST00000148835	Iffo1	129	5	122	2	0.0155039	0.0387597	0.945736	protein_coding
ENSMUST00000150006	Cdca2	129	2	127	NA	NA	0.0155039	0.984496	protein_coding
ENSMUST00000151479	Tecpr1	129	6	123	NA	NA	0.0465116	0.953488	protein_coding
ENSMUST00000151807	Usp48	129	5	124	NA	NA	0.0387597	0.96124	protein_coding
ENSMUST00000152049	Gtf2h2	129	9	120	NA	NA	0.0697674	0.930233	protein_coding
ENSMUST00000152132	Arvcf	129	2	126	1	0.00775194	0.0155039	0.976744	protein_coding
ENSMUST00000152233	Ankzf1	129	3	126	NA	NA	0.0232558	0.976744	protein_coding
ENSMUST00000152301	Trmt1	129	2	127	NA	NA	0.0155039	0.984496	protein_coding
ENSMUST00000152696	Pdk1	129	6	122	1	0.00775194	0.0465116	0.945736	protein_coding
ENSMUST00000153011	Pax6	129	10	119	NA	NA	0.0775194	0.922481	protein_coding
ENSMUST00000153378	Pdia3	129	87	41	1	0.00775194	0.674419	0.317829	protein_coding
ENSMUST00000154486	Sec16a	129	4	122	3	0.0232558	0.0310078	0.945736	protein_coding
ENSMUST00000154861	Smtn	129	2	126	1	0.00775194	0.0155039	0.976744	protein_coding
ENSMUST00000155000	Stx16	129	5	124	NA	NA	0.0387597	0.96124	protein_coding
ENSMUST00000155473	Stk36	129	6	123	NA	NA	0.0465116	0.953488	protein_coding
ENSMUST00000156372	Rps19	129	5	122	2	0.0155039	0.0387597	0.945736	protein_coding
ENSMUST00000160244	Etv1	129	1	127	1	0.00775194	0.00775194	0.984496	protein_coding
ENSMUST00000160422	Cpsf4	129	4	123	2	0.0155039	0.0310078	0.953488	protein_coding
ENSMUST00000160427	Gcc2	129	2	127	NA	NA	0.0155039	0.984496	protein_coding
ENSMUST00000160909	Ercc1	129	2	127	NA	NA	0.0155039	0.984496	protein_coding
ENSMUST00000160994	Smdt1	129	8	120	1	0.00775194	0.0620155	0.930233	protein_coding
ENSMUST00000163100	Cdca2	129	2	127	NA	NA	0.0155039	0.984496	protein_coding
ENSMUST00000163290	Tubgcp6	129	1	128	NA	NA	0.00775194	0.992248	protein_coding
ENSMUST00000168921	Lztfl1	129	2	127	NA	NA	0.0155039	0.984496	protein_coding
ENSMUST00000169741	Wiz	129	7	121	1	0.00775194	0.0542636	0.937984	protein_coding
ENSMUST00000170588	Smtn	129	2	126	1	0.00775194	0.0155039	0.976744	protein_coding
ENSMUST00000172926	Bicd1	129	8	121	NA	NA	0.0620155	0.937984	protein_coding
ENSMUST00000175722	Senp6	129	6	123	NA	NA	0.0465116	0.953488	protein_coding
ENSMUST00000175820	Shfl	129	1	127	1	0.00775194	0.00775194	0.984496	protein_coding
ENSMUST00000179106	Lysmd4	129	6	123	NA	NA	0.0465116	0.953488	protein_coding
ENSMUST00000183662	Mmp16	129	2	126	1	0.00775194	0.0155039	0.976744	protein_coding
ENSMUST00000188398	Anapc13	129	6	123	NA	NA	0.0465116	0.953488	protein_coding
ENSMUST00000189872	Atg4b	129	2	127	NA	NA	0.0155039	0.984496	protein_coding
ENSMUST00000194436	Rbm6	129	6	121	2	0.0155039	0.0465116	0.937984	protein_coding
ENSMUST00000195026	Mpc2	129	2	120	7	0.0542636	0.0155039	0.930233	protein_coding
ENSMUST00000196269	Nrxn1	129	4	125	NA	NA	0.0310078	0.968992	protein_coding
ENSMUST00000196338	Dnttip2	129	7	121	1	0.00775194	0.0542636	0.937984	protein_coding
ENSMUST00000202273	Slc4a1ap	129	4	124	1	0.00775194	0.0310078	0.96124	protein_coding
ENSMUST00000202445	Preb	129	6	123	NA	NA	0.0465116	0.953488	protein_coding
ENSMUST00000202651	Clock	129	6	122	1	0.00775194	0.0465116	0.945736	protein_coding
ENSMUST00000205803	Fbrs	129	5	123	1	0.00775194	0.0387597	0.953488	protein_coding
ENSMUST00000210249	Coprs	129	2	125	2	0.0155039	0.0155039	0.968992	protein_coding
ENSMUST00000211103	Npas1	129	5	124	NA	NA	0.0387597	0.96124	protein_coding
ENSMUST00000211188	Ash2l	129	4	125	NA	NA	0.0310078	0.968992	protein_coding
ENSMUST00000212583	Rbm34	129	4	125	NA	NA	0.0310078	0.968992	protein_coding
ENSMUST00000212976	Adgrg1	129	3	125	1	0.00775194	0.0232558	0.968992	protein_coding
ENSMUST00000214325	Commd4	129	2	125	2	0.0155039	0.0155039	0.968992	protein_coding
ENSMUST00000215706	Zw10	129	2	127	NA	NA	0.0155039	0.984496	protein_coding
ENSMUST00000218428	Cog5	129	3	126	NA	NA	0.0232558	0.976744	protein_coding
ENSMUST00000219430	Specc1l	129	5	124	NA	NA	0.0387597	0.96124	protein_coding
ENSMUST00000225315	Kcnma1	129	18	111	NA	NA	0.139535	0.860465	protein_coding
ENSMUST00000225471	Kcnma1	129	18	111	NA	NA	0.139535	0.860465	protein_coding
ENSMUST00000225496	Slc4a7	129	5	123	1	0.00775194	0.0387597	0.953488	protein_coding
ENSMUST00000226008	Thoc7	129	2	126	1	0.00775194	0.0155039	0.976744	protein_coding
ENSMUST00000226774	Klf12	129	4	123	2	0.0155039	0.0310078	0.953488	protein_coding
ENSMUST00000226787	Gmpr2	129	6	123	NA	NA	0.0465116	0.953488	protein_coding
ENSMUST00000227307	Ankrd28	129	12	117	NA	NA	0.0930233	0.906977	protein_coding
ENSMUST00000227330	Tsc2	129	2	127	NA	NA	0.0155039	0.984496	protein_coding
ENSMUST00000230239	Aaas	129	1	128	NA	NA	0.00775194	0.992248	protein_coding
ENSMUST00000231898	Ppil2	129	9	120	NA	NA	0.0697674	0.930233	protein_coding
ENSMUST00000233247	Rrp36	129	7	122	NA	NA	0.0542636	0.945736	protein_coding
ENSMUST00000234814	Rmc1	129	1	127	1	0.00775194	0.00775194	0.984496	protein_coding
ENSMUST00000234844	Ccny	129	5	123	1	0.00775194	0.0387597	0.953488	protein_coding
ENSMUST00000235654	Sart1	129	9	120	NA	NA	0.0697674	0.930233	protein_coding
ENSMUST00000236176	Pola2	129	5	124	NA	NA	0.0387597	0.96124	protein_coding
ENSMUST00000001713	Gstt1	128	1	127	NA	NA	0.0078125	0.992188	protein_coding
ENSMUST00000015712	Lpl	128	9	118	1	0.0078125	0.0703125	0.921875	protein_coding
ENSMUST00000021157	Med31	128	5	123	NA	NA	0.0390625	0.960938	protein_coding
ENSMUST00000021180	0610010K14Rik	128	7	119	2	0.015625	0.0546875	0.929688	protein_coding
ENSMUST00000023117	Phf5a	128	2	126	NA	NA	0.015625	0.984375	protein_coding
ENSMUST00000026693	Zfp202	128	3	125	NA	NA	0.0234375	0.976562	protein_coding
ENSMUST00000029435	Dclre1b	128	7	121	NA	NA	0.0546875	0.945312	protein_coding
ENSMUST00000034543	Rpusd4	128	4	124	NA	NA	0.03125	0.96875	protein_coding
ENSMUST00000053293	Zscan12	128	2	125	1	0.0078125	0.015625	0.976562	protein_coding
ENSMUST00000063303	Cdkl3	128	5	122	1	0.0078125	0.0390625	0.953125	protein_coding
ENSMUST00000063321	Cdkl3	128	5	122	1	0.0078125	0.0390625	0.953125	protein_coding
ENSMUST00000066791	Tmem179	128	9	115	4	0.03125	0.0703125	0.898438	protein_coding
ENSMUST00000107661	Snx11	128	7	121	NA	NA	0.0546875	0.945312	protein_coding
ENSMUST00000109079	Cdkl3	128	5	122	1	0.0078125	0.0390625	0.953125	protein_coding
ENSMUST00000109080	Cdkl3	128	5	122	1	0.0078125	0.0390625	0.953125	protein_coding
ENSMUST00000109081	Cdkl3	128	5	122	1	0.0078125	0.0390625	0.953125	protein_coding
ENSMUST00000113987	Kansl1l	128	3	124	1	0.0078125	0.0234375	0.96875	protein_coding
ENSMUST00000119092	Prkch	128	8	119	1	0.0078125	0.0625	0.929688	protein_coding
ENSMUST00000119093	Lemd3	128	5	119	4	0.03125	0.0390625	0.929688	protein_coding
ENSMUST00000119944	Lemd3	128	5	119	4	0.03125	0.0390625	0.929688	protein_coding
ENSMUST00000120083	Pomgnt1	128	4	123	1	0.0078125	0.03125	0.960938	protein_coding
ENSMUST00000120374	Cdkl3	128	5	122	1	0.0078125	0.0390625	0.953125	protein_coding
ENSMUST00000121693	Rab27b	128	1	127	NA	NA	0.0078125	0.992188	protein_coding
ENSMUST00000123155	Gm15886	128	3	125	NA	NA	0.0234375	0.976562	antisense
ENSMUST00000125347	Fam129b	128	3	125	NA	NA	0.0234375	0.976562	protein_coding
ENSMUST00000126703	Tnip1	128	NA	128	NA	NA	NA	1	protein_coding
ENSMUST00000127229	Mcf2l	128	3	125	NA	NA	0.0234375	0.976562	protein_coding
ENSMUST00000127476	Chd7	128	13	115	NA	NA	0.101562	0.898438	protein_coding
ENSMUST00000127993	Fmr1	128	2	126	NA	NA	0.015625	0.984375	protein_coding
ENSMUST00000128731	Zfp629	128	4	124	NA	NA	0.03125	0.96875	protein_coding
ENSMUST00000129428	Nfkb1	128	3	124	1	0.0078125	0.0234375	0.96875	protein_coding
ENSMUST00000132422	Gps1	128	8	118	2	0.015625	0.0625	0.921875	protein_coding
ENSMUST00000132698	Mad2l2	128	4	124	NA	NA	0.03125	0.96875	protein_coding
ENSMUST00000134127	Ctu2	128	6	122	NA	NA	0.046875	0.953125	protein_coding
ENSMUST00000134212	Zcchc14	128	7	118	3	0.0234375	0.0546875	0.921875	protein_coding
ENSMUST00000135199	Atp2b2	128	5	123	NA	NA	0.0390625	0.960938	protein_coding
ENSMUST00000135955	Acsl1	128	11	117	NA	NA	0.0859375	0.914062	protein_coding
ENSMUST00000137168	Gm42890	128	3	124	1	0.0078125	0.0234375	0.96875	processed_transcript
ENSMUST00000137412	Mecr	128	5	123	NA	NA	0.0390625	0.960938	protein_coding
ENSMUST00000137465	Dpf2	128	3	125	NA	NA	0.0234375	0.976562	protein_coding
ENSMUST00000137755	Mapk8ip2	128	NA	128	NA	NA	NA	1	protein_coding
ENSMUST00000139388	Akt1	128	3	124	1	0.0078125	0.0234375	0.96875	protein_coding
ENSMUST00000139925	Xpr1	128	5	121	2	0.015625	0.0390625	0.945312	protein_coding
ENSMUST00000141641	Anapc4	128	2	126	NA	NA	0.015625	0.984375	protein_coding
ENSMUST00000143228	Cdkl3	128	5	122	1	0.0078125	0.0390625	0.953125	protein_coding
ENSMUST00000145701	Inpp5e	128	3	125	NA	NA	0.0234375	0.976562	protein_coding
ENSMUST00000147928	Zrsr2	128	6	121	1	0.0078125	0.046875	0.945312	protein_coding
ENSMUST00000148314	Gm13889	128	5	121	2	0.015625	0.0390625	0.945312	protein_coding
ENSMUST00000149242	Cbarp	128	5	121	2	0.015625	0.0390625	0.945312	protein_coding
ENSMUST00000149841	Brd7	128	5	123	NA	NA	0.0390625	0.960938	protein_coding
ENSMUST00000149845	Mink1	128	2	125	1	0.0078125	0.015625	0.976562	protein_coding
ENSMUST00000151205	Telo2	128	3	125	NA	NA	0.0234375	0.976562	protein_coding
ENSMUST00000151451	Bckdk	128	6	120	2	0.015625	0.046875	0.9375	protein_coding
ENSMUST00000151969	Tmem234	128	26	102	NA	NA	0.203125	0.796875	protein_coding
ENSMUST00000152731	Prkab2	128	4	115	9	0.0703125	0.03125	0.898438	protein_coding
ENSMUST00000154038	Gm27206	128	1	127	NA	NA	0.0078125	0.992188	antisense
ENSMUST00000155411	Smpd2	128	4	124	NA	NA	0.03125	0.96875	protein_coding
ENSMUST00000155840	Nkiras2	128	8	120	NA	NA	0.0625	0.9375	protein_coding
ENSMUST00000156155	Brd1	128	1	127	NA	NA	0.0078125	0.992188	protein_coding
ENSMUST00000159034	Med27	128	1	126	1	0.0078125	0.0078125	0.984375	protein_coding
ENSMUST00000159170	Ddx23	128	5	122	1	0.0078125	0.0390625	0.953125	protein_coding
ENSMUST00000159198	Osbpl9	128	4	124	NA	NA	0.03125	0.96875	protein_coding
ENSMUST00000160669	Ints12	128	1	127	NA	NA	0.0078125	0.992188	protein_coding
ENSMUST00000161075	Desi2	128	5	123	NA	NA	0.0390625	0.960938	protein_coding
ENSMUST00000161760	Eef1aknmt	128	7	121	NA	NA	0.0546875	0.945312	protein_coding
ENSMUST00000161879	Apbb2	128	7	120	1	0.0078125	0.0546875	0.9375	protein_coding
ENSMUST00000162034	Umad1	128	1	127	NA	NA	0.0078125	0.992188	protein_coding
ENSMUST00000162623	Med27	128	1	126	1	0.0078125	0.0078125	0.984375	protein_coding
ENSMUST00000162705	Smdt1	128	8	119	1	0.0078125	0.0625	0.929688	protein_coding
ENSMUST00000165830	Slx4	128	3	125	NA	NA	0.0234375	0.976562	protein_coding
ENSMUST00000167175	Gm49387	128	4	124	NA	NA	0.03125	0.96875	protein_coding
ENSMUST00000169765	Mms19	128	3	124	1	0.0078125	0.0234375	0.96875	protein_coding
ENSMUST00000176034	Tox3	128	5	123	NA	NA	0.0390625	0.960938	protein_coding
ENSMUST00000179097	Kcnma1	128	18	109	1	0.0078125	0.140625	0.851562	protein_coding
ENSMUST00000181173	Gm3839	128	NA	128	NA	NA	NA	1	protein_coding
ENSMUST00000182612	Rsrc2	128	5	123	NA	NA	0.0390625	0.960938	protein_coding
ENSMUST00000182805	Rnf165	128	4	123	1	0.0078125	0.03125	0.960938	protein_coding
ENSMUST00000187588	Traf3ip1	128	2	126	NA	NA	0.015625	0.984375	protein_coding
ENSMUST00000188306	Ncapd2	128	5	123	NA	NA	0.0390625	0.960938	protein_coding
ENSMUST00000189706	Ncapd2	128	10	117	1	0.0078125	0.078125	0.914062	protein_coding
ENSMUST00000191242	Msh3	128	5	123	NA	NA	0.0390625	0.960938	protein_coding
ENSMUST00000192710	Nme7	128	3	125	NA	NA	0.0234375	0.976562	protein_coding
ENSMUST00000195201	Tgfb2	128	8	120	NA	NA	0.0625	0.9375	protein_coding
ENSMUST00000195976	Larp7	128	3	125	NA	NA	0.0234375	0.976562	protein_coding
ENSMUST00000197720	Tars2	128	4	122	2	0.015625	0.03125	0.953125	protein_coding
ENSMUST00000201617	D6Wsu163e	128	6	122	NA	NA	0.046875	0.953125	protein_coding
ENSMUST00000203130	Atg7	128	2	126	NA	NA	0.015625	0.984375	protein_coding
ENSMUST00000204825	Arpc5l	128	8	120	NA	NA	0.0625	0.9375	protein_coding
ENSMUST00000205633	Phkg2	128	4	123	1	0.0078125	0.03125	0.960938	protein_coding
ENSMUST00000206329	Fan1	128	7	121	NA	NA	0.0546875	0.945312	protein_coding
ENSMUST00000206565	Emsy	128	6	122	NA	NA	0.046875	0.953125	protein_coding
ENSMUST00000206629	Cbl	128	1	127	NA	NA	0.0078125	0.992188	protein_coding
ENSMUST00000206980	Fbrs	128	7	120	1	0.0078125	0.0546875	0.9375	protein_coding
ENSMUST00000208890	Tbc1d17	128	3	122	3	0.0234375	0.0234375	0.953125	protein_coding
ENSMUST00000211179	Sirt3	128	6	121	1	0.0078125	0.046875	0.945312	protein_coding
ENSMUST00000211197	Ssbp4	128	2	124	2	0.015625	0.015625	0.96875	protein_coding
ENSMUST00000211764	Nup98	128	12	116	NA	NA	0.09375	0.90625	protein_coding
ENSMUST00000212545	Pkd1l3	128	6	122	NA	NA	0.046875	0.953125	protein_coding
ENSMUST00000213897	Ncoa7	128	3	124	1	0.0078125	0.0234375	0.96875	protein_coding
ENSMUST00000218477	Dyrk2	128	7	121	NA	NA	0.0546875	0.945312	protein_coding
ENSMUST00000219715	Ncoa1	128	6	121	1	0.0078125	0.046875	0.945312	protein_coding
ENSMUST00000220519	Crppa	128	6	120	2	0.015625	0.046875	0.9375	protein_coding
ENSMUST00000224249	Fam193b	128	5	123	NA	NA	0.0390625	0.960938	protein_coding
ENSMUST00000225303	Cep192	128	6	122	NA	NA	0.046875	0.953125	protein_coding
ENSMUST00000227477	Gm7232	128	6	121	1	0.0078125	0.046875	0.945312	processed_pseudogene
ENSMUST00000228027	1700123O20Rik	128	2	123	3	0.0234375	0.015625	0.960938	protein_coding
ENSMUST00000228962	Snn	128	5	123	NA	NA	0.0390625	0.960938	protein_coding
ENSMUST00000229686	Gm34939	128	4	124	NA	NA	0.03125	0.96875	antisense
ENSMUST00000229939	Rcan2	128	4	122	2	0.015625	0.03125	0.953125	protein_coding
ENSMUST00000230347	Grina	128	2	124	2	0.015625	0.015625	0.96875	protein_coding
ENSMUST00000230700	Clip4	128	4	123	1	0.0078125	0.03125	0.960938	protein_coding
ENSMUST00000232989	Memo1	128	5	123	NA	NA	0.0390625	0.960938	protein_coding
ENSMUST00000234571	Mpp7	128	7	119	2	0.015625	0.0546875	0.929688	protein_coding
ENSMUST00000234864	Kctd1	128	2	125	1	0.0078125	0.015625	0.976562	protein_coding
ENSMUST00000237759	H2-Ke6	128	4	124	NA	NA	0.03125	0.96875	protein_coding
ENSMUST00000000543	Grasp	127	10	115	2	0.015748	0.0787402	0.905512	protein_coding
ENSMUST00000021246	Snx11	127	7	120	NA	NA	0.0551181	0.944882	protein_coding
ENSMUST00000021991	Mterf3	127	6	121	NA	NA	0.0472441	0.952756	protein_coding
ENSMUST00000023179	Zfp7	127	2	125	NA	NA	0.015748	0.984252	protein_coding
ENSMUST00000025477	St8sia3	127	6	120	1	0.00787402	0.0472441	0.944882	protein_coding
ENSMUST00000028831	Mcm8	127	4	123	NA	NA	0.0314961	0.968504	protein_coding
ENSMUST00000034267	Slc27a1	127	1	123	3	0.023622	0.00787402	0.968504	protein_coding
ENSMUST00000042780	Tex2	127	8	119	NA	NA	0.0629921	0.937008	protein_coding
ENSMUST00000050535	Msantd1	127	1	126	NA	NA	0.00787402	0.992126	protein_coding
ENSMUST00000051862	Erich3	127	6	119	2	0.015748	0.0472441	0.937008	protein_coding
ENSMUST00000058860	Usf2	127	8	119	NA	NA	0.0629921	0.937008	protein_coding
ENSMUST00000065797	Chst1	127	7	119	1	0.00787402	0.0551181	0.937008	protein_coding
ENSMUST00000074983	Kcnma1	127	18	108	1	0.00787402	0.141732	0.850394	protein_coding
ENSMUST00000075159	Clock	127	6	120	1	0.00787402	0.0472441	0.944882	protein_coding
ENSMUST00000077666	Cnnm2	127	73	54	NA	NA	0.574803	0.425197	protein_coding
ENSMUST00000095320	Gm10313	127	NA	127	NA	NA	NA	1	processed_pseudogene
ENSMUST00000102695	Nt5m	127	1	125	1	0.00787402	0.00787402	0.984252	protein_coding
ENSMUST00000106592	Agbl4	127	3	124	NA	NA	0.023622	0.976378	protein_coding
ENSMUST00000112969	Paqr3	127	3	123	1	0.00787402	0.023622	0.968504	protein_coding
ENSMUST00000115742	Ppp1r3f	127	2	125	NA	NA	0.015748	0.984252	protein_coding
ENSMUST00000118422	1110059G10Rik	127	9	117	1	0.00787402	0.0708661	0.92126	protein_coding
ENSMUST00000123083	Pdrg1	127	9	116	2	0.015748	0.0708661	0.913386	protein_coding
ENSMUST00000123123	Phldb1	127	5	122	NA	NA	0.0393701	0.96063	protein_coding
ENSMUST00000124926	Epc1	127	9	118	NA	NA	0.0708661	0.929134	protein_coding
ENSMUST00000125078	Gnl2	127	2	123	2	0.015748	0.015748	0.968504	protein_coding
ENSMUST00000125946	Gm42878	127	5	121	1	0.00787402	0.0393701	0.952756	protein_coding
ENSMUST00000127784	Ift57	127	6	120	1	0.00787402	0.0472441	0.944882	protein_coding
ENSMUST00000127902	Akt1	127	9	116	2	0.015748	0.0708661	0.913386	protein_coding
ENSMUST00000128550	Trrap	127	4	123	NA	NA	0.0314961	0.968504	protein_coding
ENSMUST00000128584	Ttc28	127	5	120	2	0.015748	0.0393701	0.944882	protein_coding
ENSMUST00000129299	Klhl22	127	5	122	NA	NA	0.0393701	0.96063	protein_coding
ENSMUST00000130343	Bcas3	127	6	121	NA	NA	0.0472441	0.952756	protein_coding
ENSMUST00000131909	Wdr83	127	5	120	2	0.015748	0.0393701	0.944882	protein_coding
ENSMUST00000134048	Osgin2	127	5	122	NA	NA	0.0393701	0.96063	protein_coding
ENSMUST00000134470	Shank1	127	4	123	NA	NA	0.0314961	0.968504	protein_coding
ENSMUST00000136412	Atg13	127	4	122	1	0.00787402	0.0314961	0.96063	protein_coding
ENSMUST00000136837	Ppfibp1	127	5	122	NA	NA	0.0393701	0.96063	protein_coding
ENSMUST00000136891	Nsun2	127	2	124	1	0.00787402	0.015748	0.976378	protein_coding
ENSMUST00000137293	Usp45	127	3	121	3	0.023622	0.023622	0.952756	protein_coding
ENSMUST00000137656	Spout1	127	10	116	1	0.00787402	0.0787402	0.913386	protein_coding
ENSMUST00000139703	Foxred1	127	3	123	1	0.00787402	0.023622	0.968504	protein_coding
ENSMUST00000140961	Coq6	127	5	122	NA	NA	0.0393701	0.96063	protein_coding
ENSMUST00000141971	Mpv17l	127	11	116	NA	NA	0.0866142	0.913386	protein_coding
ENSMUST00000142106	Dhodh	127	5	122	NA	NA	0.0393701	0.96063	protein_coding
ENSMUST00000142187	Emg1	127	11	116	NA	NA	0.0866142	0.913386	protein_coding
ENSMUST00000142803	Clpb	127	6	120	1	0.00787402	0.0472441	0.944882	protein_coding
ENSMUST00000145459	Ankzf1	127	3	124	NA	NA	0.023622	0.976378	protein_coding
ENSMUST00000146446	Zbtb46	127	10	117	NA	NA	0.0787402	0.92126	protein_coding
ENSMUST00000149168	Slc6a9	127	6	119	2	0.015748	0.0472441	0.937008	protein_coding
ENSMUST00000149964	Kcnq2	127	5	121	1	0.00787402	0.0393701	0.952756	protein_coding
ENSMUST00000151049	Sf3a3	127	4	122	1	0.00787402	0.0314961	0.96063	protein_coding
ENSMUST00000152550	Pak6	127	10	112	5	0.0393701	0.0787402	0.88189	protein_coding
ENSMUST00000153255	Clk2	127	4	123	NA	NA	0.0314961	0.968504	protein_coding
ENSMUST00000153516	Senp3	127	5	121	1	0.00787402	0.0393701	0.952756	protein_coding
ENSMUST00000154363	Hagh	127	1	125	1	0.00787402	0.00787402	0.984252	protein_coding
ENSMUST00000154659	Dchs1	127	5	121	1	0.00787402	0.0393701	0.952756	protein_coding
ENSMUST00000155081	Pax6	127	9	118	NA	NA	0.0708661	0.929134	protein_coding
ENSMUST00000156031	Rapgef4	127	7	120	NA	NA	0.0551181	0.944882	protein_coding
ENSMUST00000156280	Ppp4r3b	127	11	116	NA	NA	0.0866142	0.913386	protein_coding
ENSMUST00000159334	Etv1	127	3	124	NA	NA	0.023622	0.976378	protein_coding
ENSMUST00000159377	Ciapin1	127	3	123	1	0.00787402	0.023622	0.968504	protein_coding
ENSMUST00000160871	Rb1cc1	127	7	120	NA	NA	0.0551181	0.944882	protein_coding
ENSMUST00000161181	Cdk8	127	3	124	NA	NA	0.023622	0.976378	protein_coding
ENSMUST00000161221	Nos1ap	127	5	122	NA	NA	0.0393701	0.96063	protein_coding
ENSMUST00000161493	Arhgef26	127	4	123	NA	NA	0.0314961	0.968504	protein_coding
ENSMUST00000163605	Ddx11	127	2	125	NA	NA	0.015748	0.984252	protein_coding
ENSMUST00000163887	Prr18	127	5	121	1	0.00787402	0.0393701	0.952756	protein_coding
ENSMUST00000164506	Ccdc43	127	4	123	NA	NA	0.0314961	0.968504	protein_coding
ENSMUST00000166873	Cdh10	127	5	122	NA	NA	0.0393701	0.96063	protein_coding
ENSMUST00000167066	Hacl1	127	4	123	NA	NA	0.0314961	0.968504	protein_coding
ENSMUST00000168401	Lpl	127	9	118	NA	NA	0.0708661	0.929134	protein_coding
ENSMUST00000170750	Rbm28	127	NA	126	1	0.00787402	NA	0.992126	protein_coding
ENSMUST00000176511	Zfp184	127	6	121	NA	NA	0.0472441	0.952756	protein_coding
ENSMUST00000176834	Srsf2	127	8	118	1	0.00787402	0.0629921	0.929134	protein_coding
ENSMUST00000180290	Phospho2	127	3	123	1	0.00787402	0.023622	0.968504	protein_coding
ENSMUST00000182487	Plekha7	127	3	124	NA	NA	0.023622	0.976378	protein_coding
ENSMUST00000182510	Atg7	127	4	121	2	0.015748	0.0314961	0.952756	protein_coding
ENSMUST00000183127	Atg7	127	4	121	2	0.015748	0.0314961	0.952756	protein_coding
ENSMUST00000188885	Dnajc13	127	5	122	NA	NA	0.0393701	0.96063	protein_coding
ENSMUST00000190404	Rpe	127	5	122	NA	NA	0.0393701	0.96063	protein_coding
ENSMUST00000190472	2410004B18Rik	127	3	123	1	0.00787402	0.023622	0.968504	protein_coding
ENSMUST00000197015	Kcnq2	127	6	120	1	0.00787402	0.0472441	0.944882	protein_coding
ENSMUST00000198534	Lap3	127	4	122	1	0.00787402	0.0314961	0.96063	protein_coding
ENSMUST00000199114	Elp6	127	3	123	1	0.00787402	0.023622	0.968504	protein_coding
ENSMUST00000199628	Rbm8a	127	4	120	3	0.023622	0.0314961	0.944882	protein_coding
ENSMUST00000200094	Lrrfip2	127	5	122	NA	NA	0.0393701	0.96063	protein_coding
ENSMUST00000201394	Psph	127	6	120	1	0.00787402	0.0472441	0.944882	protein_coding
ENSMUST00000202033	Gm43809	127	4	123	NA	NA	0.0314961	0.968504	processed_transcript
ENSMUST00000202321	Gtf2ird1	127	9	117	1	0.00787402	0.0708661	0.92126	protein_coding
ENSMUST00000202499	Fip1l1	127	6	121	NA	NA	0.0472441	0.952756	protein_coding
ENSMUST00000202726	Ccdc136	127	4	122	1	0.00787402	0.0314961	0.96063	protein_coding
ENSMUST00000202803	Tprkb	127	5	121	1	0.00787402	0.0393701	0.952756	protein_coding
ENSMUST00000203122	Gm5110	127	29	98	NA	NA	0.228346	0.771654	processed_pseudogene
ENSMUST00000204881	Isy1	127	5	122	NA	NA	0.0393701	0.96063	protein_coding
ENSMUST00000207173	Gm3854	127	7	119	1	0.00787402	0.0551181	0.937008	protein_coding
ENSMUST00000207337	Wdr45	127	9	118	NA	NA	0.0708661	0.929134	protein_coding
ENSMUST00000211561	Stum	127	4	123	NA	NA	0.0314961	0.968504	protein_coding
ENSMUST00000212048	Dnmbp	127	8	119	NA	NA	0.0629921	0.937008	protein_coding
ENSMUST00000212528	Katnb1	127	5	122	NA	NA	0.0393701	0.96063	protein_coding
ENSMUST00000218850	Hbs1l	127	2	123	2	0.015748	0.015748	0.968504	protein_coding
ENSMUST00000225194	Nsd1	127	4	121	2	0.015748	0.0314961	0.952756	protein_coding
ENSMUST00000225246	Ssr1	127	3	123	1	0.00787402	0.023622	0.968504	protein_coding
ENSMUST00000230106	Zfp7	127	2	125	NA	NA	0.015748	0.984252	protein_coding
ENSMUST00000230845	Clip4	127	4	122	1	0.00787402	0.0314961	0.96063	protein_coding
ENSMUST00000230851	Mcat	127	8	119	NA	NA	0.0629921	0.937008	protein_coding
ENSMUST00000231687	Ncam2	127	6	121	NA	NA	0.0472441	0.952756	protein_coding
ENSMUST00000231882	Dop1b	127	6	121	NA	NA	0.0472441	0.952756	protein_coding
ENSMUST00000234021	Riok3	127	4	123	NA	NA	0.0314961	0.968504	protein_coding
ENSMUST00000235063	Zfp81	127	1	126	NA	NA	0.00787402	0.992126	protein_coding
ENSMUST00000235784	Syt7	127	8	118	1	0.00787402	0.0629921	0.929134	protein_coding
ENSMUST00000236914	Napg	127	4	123	NA	NA	0.0314961	0.968504	protein_coding
ENSMUST00000237009	Zfp608	127	6	121	NA	NA	0.0472441	0.952756	protein_coding
ENSMUST00000237750	Phf1	127	9	118	NA	NA	0.0708661	0.929134	protein_coding
ENSMUST00000238116	Wdr74	127	2	125	NA	NA	0.015748	0.984252	protein_coding
ENSMUST00000003947	Nqo1	126	2	123	1	0.00793651	0.015873	0.97619	protein_coding
ENSMUST00000006381	Fblim1	126	7	118	1	0.00793651	0.0555556	0.936508	protein_coding
ENSMUST00000014695	Mrps25	126	7	119	NA	NA	0.0555556	0.944444	protein_coding
ENSMUST00000022550	Extl3	126	6	117	3	0.0238095	0.047619	0.928571	protein_coding
ENSMUST00000022908	Slc25a32	126	1	124	1	0.00793651	0.00793651	0.984127	protein_coding
ENSMUST00000025079	Svil	126	7	119	NA	NA	0.0555556	0.944444	protein_coding
ENSMUST00000027748	Rgs16	126	13	113	NA	NA	0.103175	0.896825	protein_coding
ENSMUST00000028758	Itpka	126	4	120	2	0.015873	0.031746	0.952381	protein_coding
ENSMUST00000036215	Foxj1	126	11	115	NA	NA	0.0873016	0.912698	protein_coding
ENSMUST00000036954	Gbx2	126	4	120	2	0.015873	0.031746	0.952381	protein_coding
ENSMUST00000038945	Phlda3	126	3	122	1	0.00793651	0.0238095	0.968254	protein_coding
ENSMUST00000049138	2410131K14Rik	126	3	122	1	0.00793651	0.0238095	0.968254	protein_coding
ENSMUST00000049460	Grn	126	5	120	1	0.00793651	0.0396825	0.952381	protein_coding
ENSMUST00000052740	Tcaim	126	10	114	2	0.015873	0.0793651	0.904762	protein_coding
ENSMUST00000057831	Cilp2	126	5	120	1	0.00793651	0.0396825	0.952381	protein_coding
ENSMUST00000068795	Mrfap1	126	2	122	2	0.015873	0.015873	0.968254	protein_coding
ENSMUST00000089023	Irak2	126	6	120	NA	NA	0.047619	0.952381	protein_coding
ENSMUST00000103051	Kcnq2	126	6	119	1	0.00793651	0.047619	0.944444	protein_coding
ENSMUST00000105784	Fblim1	126	7	118	1	0.00793651	0.0555556	0.936508	protein_coding
ENSMUST00000105785	Fblim1	126	7	118	1	0.00793651	0.0555556	0.936508	protein_coding
ENSMUST00000106442	Arhgap17	126	1	125	NA	NA	0.00793651	0.992063	protein_coding
ENSMUST00000108121	Bbs12	126	6	120	NA	NA	0.047619	0.952381	protein_coding
ENSMUST00000109140	Aurka	126	9	117	NA	NA	0.0714286	0.928571	protein_coding
ENSMUST00000111497	Abhd5	126	2	124	NA	NA	0.015873	0.984127	protein_coding
ENSMUST00000113078	Fbxw2	126	8	114	4	0.031746	0.0634921	0.904762	protein_coding
ENSMUST00000118792	Gm18859	126	6	119	1	0.00793651	0.047619	0.944444	processed_pseudogene
ENSMUST00000122981	Herc3	126	6	118	2	0.015873	0.047619	0.936508	protein_coding
ENSMUST00000123046	Rbms1	126	7	118	1	0.00793651	0.0555556	0.936508	protein_coding
ENSMUST00000123537	Gpn3	126	6	120	NA	NA	0.047619	0.952381	protein_coding
ENSMUST00000126483	Med1	126	3	123	NA	NA	0.0238095	0.97619	protein_coding
ENSMUST00000126977	Svil	126	7	119	NA	NA	0.0555556	0.944444	protein_coding
ENSMUST00000126986	Marchf7	126	4	122	NA	NA	0.031746	0.968254	protein_coding
ENSMUST00000127664	Galnt2l	126	7	119	NA	NA	0.0555556	0.944444	protein_coding
ENSMUST00000128197	Gria3	126	9	116	1	0.00793651	0.0714286	0.920635	protein_coding
ENSMUST00000128623	Trim16	126	4	122	NA	NA	0.031746	0.968254	protein_coding
ENSMUST00000129621	Rnf38	126	6	118	2	0.015873	0.047619	0.936508	protein_coding
ENSMUST00000131052	Mrto4	126	9	117	NA	NA	0.0714286	0.928571	protein_coding
ENSMUST00000131227	C1d	126	2	123	1	0.00793651	0.015873	0.97619	protein_coding
ENSMUST00000131884	Rab3gap1	126	7	119	NA	NA	0.0555556	0.944444	protein_coding
ENSMUST00000134514	Smn1	126	8	117	1	0.00793651	0.0634921	0.928571	protein_coding
ENSMUST00000135723	Cryz	126	2	124	NA	NA	0.015873	0.984127	protein_coding
ENSMUST00000136024	Ift81	126	2	124	NA	NA	0.015873	0.984127	protein_coding
ENSMUST00000137116	Utp23	126	6	120	NA	NA	0.047619	0.952381	protein_coding
ENSMUST00000137775	Mrpl24	126	3	123	NA	NA	0.0238095	0.97619	protein_coding
ENSMUST00000137866	Stk4	126	4	122	NA	NA	0.031746	0.968254	protein_coding
ENSMUST00000139134	Mib2	126	4	120	2	0.015873	0.031746	0.952381	protein_coding
ENSMUST00000140172	Trp53i11	126	2	124	NA	NA	0.015873	0.984127	protein_coding
ENSMUST00000140434	Pttg1	126	3	123	NA	NA	0.0238095	0.97619	protein_coding
ENSMUST00000140448	Svil	126	7	119	NA	NA	0.0555556	0.944444	protein_coding
ENSMUST00000141054	Atxn7l2	126	5	120	1	0.00793651	0.0396825	0.952381	protein_coding
ENSMUST00000143355	Myo5a	126	3	123	NA	NA	0.0238095	0.97619	protein_coding
ENSMUST00000144482	Wdr17	126	5	121	NA	NA	0.0396825	0.960317	protein_coding
ENSMUST00000144942	Srebf1	126	6	120	NA	NA	0.047619	0.952381	protein_coding
ENSMUST00000146338	Adprm	126	7	119	NA	NA	0.0555556	0.944444	protein_coding
ENSMUST00000147364	Myo9a	126	1	125	NA	NA	0.00793651	0.992063	protein_coding
ENSMUST00000147702	Snrpa1	126	7	119	NA	NA	0.0555556	0.944444	protein_coding
ENSMUST00000148212	Gria3	126	9	116	1	0.00793651	0.0714286	0.920635	protein_coding
ENSMUST00000148622	Phf8	126	1	124	1	0.00793651	0.00793651	0.984127	protein_coding
ENSMUST00000150201	Mknk1	126	3	123	NA	NA	0.0238095	0.97619	protein_coding
ENSMUST00000150787	Ppp1r3f	126	2	124	NA	NA	0.015873	0.984127	protein_coding
ENSMUST00000151147	Nagk	126	3	122	1	0.00793651	0.0238095	0.968254	protein_coding
ENSMUST00000151604	Coro2b	126	6	119	1	0.00793651	0.047619	0.944444	protein_coding
ENSMUST00000154699	Nt5m	126	1	122	3	0.0238095	0.00793651	0.968254	protein_coding
ENSMUST00000160582	Luc7l2	126	3	122	1	0.00793651	0.0238095	0.968254	protein_coding
ENSMUST00000165524	U2af1l4	126	7	118	1	0.00793651	0.0555556	0.936508	protein_coding
ENSMUST00000166624	Ptpn4	126	4	122	NA	NA	0.031746	0.968254	protein_coding
ENSMUST00000168691	Zfp202	126	3	123	NA	NA	0.0238095	0.97619	protein_coding
ENSMUST00000170150	A430057M04Rik	126	1	124	1	0.00793651	0.00793651	0.984127	antisense
ENSMUST00000172521	Pkn2	126	NA	122	4	0.031746	NA	0.968254	protein_coding
ENSMUST00000172974	Calu	126	9	116	1	0.00793651	0.0714286	0.920635	protein_coding
ENSMUST00000176224	Naa60	126	3	123	NA	NA	0.0238095	0.97619	protein_coding
ENSMUST00000176580	Zfp184	126	6	120	NA	NA	0.047619	0.952381	protein_coding
ENSMUST00000177634	Kcnma1	126	18	107	1	0.00793651	0.142857	0.849206	protein_coding
ENSMUST00000179553	1110059E24Rik	126	2	122	2	0.015873	0.015873	0.968254	protein_coding
ENSMUST00000180502	Zfp850	126	9	117	NA	NA	0.0714286	0.928571	protein_coding
ENSMUST00000182463	Gm3671	126	2	124	NA	NA	0.015873	0.984127	processed_pseudogene
ENSMUST00000182684	Zfp532	126	3	123	NA	NA	0.0238095	0.97619	protein_coding
ENSMUST00000186017	Nek7	126	4	122	NA	NA	0.031746	0.968254	protein_coding
ENSMUST00000187951	Edem3	126	2	124	NA	NA	0.015873	0.984127	protein_coding
ENSMUST00000191088	Nop58	126	7	116	3	0.0238095	0.0555556	0.920635	protein_coding
ENSMUST00000192109	Gm38182	126	2	124	NA	NA	0.015873	0.984127	processed_transcript
ENSMUST00000192908	Gm37678	126	6	120	NA	NA	0.047619	0.952381	TEC
ENSMUST00000195669	Zc3h11a	126	4	121	1	0.00793651	0.031746	0.960317	protein_coding
ENSMUST00000196897	Brap	126	5	120	1	0.00793651	0.0396825	0.952381	protein_coding
ENSMUST00000200694	Gm43809	126	4	122	NA	NA	0.031746	0.968254	processed_transcript
ENSMUST00000201679	Snx17	126	10	115	1	0.00793651	0.0793651	0.912698	protein_coding
ENSMUST00000202713	Suds3	126	5	119	2	0.015873	0.0396825	0.944444	protein_coding
ENSMUST00000204955	Smarcad1	126	5	121	NA	NA	0.0396825	0.960317	protein_coding
ENSMUST00000207206	Med25	126	1	123	2	0.015873	0.00793651	0.97619	protein_coding
ENSMUST00000207514	Aplp1	126	6	120	NA	NA	0.047619	0.952381	protein_coding
ENSMUST00000208998	Lysmd4	126	6	120	NA	NA	0.047619	0.952381	protein_coding
ENSMUST00000209569	Bcat2	126	4	122	NA	NA	0.031746	0.968254	protein_coding
ENSMUST00000209690	Gm45785	126	3	123	NA	NA	0.0238095	0.97619	protein_coding
ENSMUST00000210580	Ssbp4	126	2	122	2	0.015873	0.015873	0.968254	protein_coding
ENSMUST00000210707	Svil	126	7	119	NA	NA	0.0555556	0.944444	protein_coding
ENSMUST00000212889	Slc27a1	126	1	122	3	0.0238095	0.00793651	0.968254	protein_coding
ENSMUST00000214331	Ppan	126	5	120	1	0.00793651	0.0396825	0.952381	protein_coding
ENSMUST00000215543	Ahi1	126	7	119	NA	NA	0.0555556	0.944444	protein_coding
ENSMUST00000219649	Arhgef25	126	3	121	2	0.015873	0.0238095	0.960317	protein_coding
ENSMUST00000220727	Gng4	126	9	115	2	0.015873	0.0714286	0.912698	protein_coding
ENSMUST00000221193	Nemf	126	5	121	NA	NA	0.0396825	0.960317	protein_coding
ENSMUST00000222228	Rps7	126	4	120	2	0.015873	0.031746	0.952381	protein_coding
ENSMUST00000224672	Slc4a7	126	6	119	1	0.00793651	0.047619	0.944444	protein_coding
ENSMUST00000224752	Slc4a7	126	6	119	1	0.00793651	0.047619	0.944444	protein_coding
ENSMUST00000224946	Zfp131	126	4	121	1	0.00793651	0.031746	0.960317	protein_coding
ENSMUST00000225633	Extl3	126	6	117	3	0.0238095	0.047619	0.928571	protein_coding
ENSMUST00000229042	Parn	126	2	123	1	0.00793651	0.015873	0.97619	protein_coding
ENSMUST00000229337	Pacsin2	126	5	121	NA	NA	0.0396825	0.960317	protein_coding
ENSMUST00000231098	Tubgcp6	126	8	118	NA	NA	0.0634921	0.936508	protein_coding
ENSMUST00000234302	Wdr33	126	1	125	NA	NA	0.00793651	0.992063	protein_coding
ENSMUST00000234682	Srbd1	126	6	120	NA	NA	0.047619	0.952381	protein_coding
ENSMUST00000235975	Tle4	126	3	123	NA	NA	0.0238095	0.97619	protein_coding
ENSMUST00000237092	Srfbp1	126	4	122	NA	NA	0.031746	0.968254	protein_coding
ENSMUST00000237770	St8sia3	126	6	120	NA	NA	0.047619	0.952381	protein_coding
ENSMUST00000238634	Akap9	126	3	123	NA	NA	0.0238095	0.97619	protein_coding
ENSMUST00000239431	Grn	126	5	120	1	0.00793651	0.0396825	0.952381	protein_coding
ENSMUST00000003575	Tpm4	125	5	119	1	0.008	0.04	0.952	protein_coding
ENSMUST00000006903	Zfp184	125	6	119	NA	NA	0.048	0.952	protein_coding
ENSMUST00000017868	Etv4	125	7	118	NA	NA	0.056	0.944	protein_coding
ENSMUST00000021249	Scrn2	125	7	118	NA	NA	0.056	0.944	protein_coding
ENSMUST00000027404	Ptprn	125	6	119	NA	NA	0.048	0.952	protein_coding
ENSMUST00000030375	Exo5	125	4	121	NA	NA	0.032	0.968	protein_coding
ENSMUST00000030800	Fastk	125	6	118	1	0.008	0.048	0.944	protein_coding
ENSMUST00000032065	Pcyox1	125	7	118	NA	NA	0.056	0.944	protein_coding
ENSMUST00000032461	Tamm41	125	6	117	2	0.016	0.048	0.936	protein_coding
ENSMUST00000033442	Igsf1	125	6	119	NA	NA	0.048	0.952	protein_coding
ENSMUST00000035719	Ankrd6	125	8	117	NA	NA	0.064	0.936	protein_coding
ENSMUST00000041767	Tbc1d2b	125	2	121	2	0.016	0.016	0.968	protein_coding
ENSMUST00000045228	Zkscan8	125	8	115	2	0.016	0.064	0.92	protein_coding
ENSMUST00000060309	Pcdh19	125	5	116	4	0.032	0.04	0.928	protein_coding
ENSMUST00000060818	Rnf208	125	5	119	1	0.008	0.04	0.952	protein_coding
ENSMUST00000080178	Pabpc4	125	4	121	NA	NA	0.032	0.968	protein_coding
ENSMUST00000089570	Tprkb	125	5	119	1	0.008	0.04	0.952	protein_coding
ENSMUST00000097805	Casp9	125	2	123	NA	NA	0.016	0.984	protein_coding
ENSMUST00000099636	Actg-ps1	125	NA	125	NA	NA	NA	1	processed_pseudogene
ENSMUST00000105711	Clcn6	125	6	117	2	0.016	0.048	0.936	protein_coding
ENSMUST00000106834	Dclre1b	125	7	118	NA	NA	0.056	0.944	protein_coding
ENSMUST00000106955	Raver2	125	7	117	1	0.008	0.056	0.936	protein_coding
ENSMUST00000108159	Srsf12	125	2	121	2	0.016	0.016	0.968	protein_coding
ENSMUST00000108857	Atox1	125	6	119	NA	NA	0.048	0.952	protein_coding
ENSMUST00000110031	Auh	125	5	120	NA	NA	0.04	0.96	protein_coding
ENSMUST00000112911	Faim	125	NA	124	1	0.008	NA	0.992	protein_coding
ENSMUST00000116363	Adprm	125	7	118	NA	NA	0.056	0.944	protein_coding
ENSMUST00000117558	H2bu1-ps	125	5	118	2	0.016	0.04	0.944	processed_pseudogene
ENSMUST00000117748	Ifnar1	125	6	117	2	0.016	0.048	0.936	protein_coding
ENSMUST00000121137	Rhpn1	125	5	120	NA	NA	0.04	0.96	protein_coding
ENSMUST00000123580	Clk1	125	4	121	NA	NA	0.032	0.968	protein_coding
ENSMUST00000123661	Rasgrp2	125	2	123	NA	NA	0.016	0.984	protein_coding
ENSMUST00000124987	Aldh4a1	125	3	122	NA	NA	0.024	0.976	protein_coding
ENSMUST00000125472	Aarsd1	125	7	118	NA	NA	0.056	0.944	protein_coding
ENSMUST00000125914	Ubl4a	125	1	124	NA	NA	0.008	0.992	protein_coding
ENSMUST00000127008	S100a16	125	2	123	NA	NA	0.016	0.984	protein_coding
ENSMUST00000127645	Stoml2	125	5	120	NA	NA	0.04	0.96	protein_coding
ENSMUST00000128442	Rab3d	125	9	116	NA	NA	0.072	0.928	protein_coding
ENSMUST00000128757	Mpv17l	125	14	111	NA	NA	0.112	0.888	protein_coding
ENSMUST00000130090	Rpa2	125	8	115	2	0.016	0.064	0.92	protein_coding
ENSMUST00000130194	Spsb3	125	3	121	1	0.008	0.024	0.968	protein_coding
ENSMUST00000130804	Smyd2	125	NA	125	NA	NA	NA	1	protein_coding
ENSMUST00000131369	Commd3	125	2	123	NA	NA	0.016	0.984	protein_coding
ENSMUST00000133971	Rnf220	125	2	123	NA	NA	0.016	0.984	protein_coding
ENSMUST00000134043	Ggnbp2	125	2	123	NA	NA	0.016	0.984	protein_coding
ENSMUST00000134807	Utp18	125	3	122	NA	NA	0.024	0.976	protein_coding
ENSMUST00000135154	Eral1	125	6	119	NA	NA	0.048	0.952	protein_coding
ENSMUST00000136855	Pomgnt1	125	4	120	1	0.008	0.032	0.96	protein_coding
ENSMUST00000138430	Gm15886	125	3	122	NA	NA	0.024	0.976	antisense
ENSMUST00000138443	Bptf	125	3	122	NA	NA	0.024	0.976	protein_coding
ENSMUST00000138933	Mapkap1	125	2	123	NA	NA	0.016	0.984	protein_coding
ENSMUST00000139816	Urod	125	2	123	NA	NA	0.016	0.984	protein_coding
ENSMUST00000140225	Dock7	125	3	121	1	0.008	0.024	0.968	protein_coding
ENSMUST00000141544	Tank	125	5	120	NA	NA	0.04	0.96	protein_coding
ENSMUST00000142966	Synrg	125	4	121	NA	NA	0.032	0.968	protein_coding
ENSMUST00000146365	Kat7	125	5	120	NA	NA	0.04	0.96	protein_coding
ENSMUST00000146768	Fbxo42	125	4	121	NA	NA	0.032	0.968	protein_coding
ENSMUST00000148494	Wdr61	125	4	121	NA	NA	0.032	0.968	protein_coding
ENSMUST00000150590	Commd3	125	7	118	NA	NA	0.056	0.944	protein_coding
ENSMUST00000151304	Rabep2	125	4	121	NA	NA	0.032	0.968	protein_coding
ENSMUST00000153136	Baz2b	125	5	120	NA	NA	0.04	0.96	protein_coding
ENSMUST00000153155	Ppp2r5b	125	5	120	NA	NA	0.04	0.96	protein_coding
ENSMUST00000153417	Chm	125	3	122	NA	NA	0.024	0.976	protein_coding
ENSMUST00000153844	Dkc1	125	6	119	NA	NA	0.048	0.952	protein_coding
ENSMUST00000154662	9330182L06Rik	125	4	121	NA	NA	0.032	0.968	protein_coding
ENSMUST00000154728	Guf1	125	3	122	NA	NA	0.024	0.976	protein_coding
ENSMUST00000155246	L1cam	125	5	120	NA	NA	0.04	0.96	protein_coding
ENSMUST00000156459	Ccdc93	125	2	123	NA	NA	0.016	0.984	protein_coding
ENSMUST00000159054	Smdt1	125	8	116	1	0.008	0.064	0.928	protein_coding
ENSMUST00000159491	Me3	125	1	123	1	0.008	0.008	0.984	protein_coding
ENSMUST00000162848	Lss	125	8	116	1	0.008	0.064	0.928	protein_coding
ENSMUST00000163252	Dusp12	125	3	122	NA	NA	0.024	0.976	protein_coding
ENSMUST00000164589	Fam98c	125	2	123	NA	NA	0.016	0.984	protein_coding
ENSMUST00000165413	Stk35	125	7	117	1	0.008	0.056	0.936	protein_coding
ENSMUST00000165722	U2af1l4	125	9	115	1	0.008	0.072	0.92	protein_coding
ENSMUST00000167309	Arhgap17	125	1	124	NA	NA	0.008	0.992	protein_coding
ENSMUST00000167483	Rrp7a	125	3	121	1	0.008	0.024	0.968	protein_coding
ENSMUST00000167662	Ergic1	125	3	117	5	0.04	0.024	0.936	protein_coding
ENSMUST00000167838	Ylpm1	125	6	119	NA	NA	0.048	0.952	protein_coding
ENSMUST00000168722	Nsmce2	125	8	116	1	0.008	0.064	0.928	protein_coding
ENSMUST00000169186	Cep19	125	3	119	3	0.024	0.024	0.952	protein_coding
ENSMUST00000170958	Gm20498	125	5	119	1	0.008	0.04	0.952	protein_coding
ENSMUST00000172099	Kcnma1	125	18	107	NA	NA	0.144	0.856	protein_coding
ENSMUST00000172515	Usp32	125	5	119	1	0.008	0.04	0.952	protein_coding
ENSMUST00000174051	Prc1	125	5	119	1	0.008	0.04	0.952	protein_coding
ENSMUST00000176570	Stx5a	125	9	116	NA	NA	0.072	0.928	protein_coding
ENSMUST00000179826	Stum	125	4	121	NA	NA	0.032	0.968	protein_coding
ENSMUST00000181981	Plekha7	125	3	122	NA	NA	0.024	0.976	protein_coding
ENSMUST00000182511	Plekha7	125	3	122	NA	NA	0.024	0.976	protein_coding
ENSMUST00000182514	Gm9568	125	1	124	NA	NA	0.008	0.992	processed_pseudogene
ENSMUST00000183233	Rexo1	125	1	123	1	0.008	0.008	0.984	protein_coding
ENSMUST00000183827	Pbx2	125	1	122	2	0.016	0.008	0.976	protein_coding
ENSMUST00000186693	Anapc13	125	5	120	NA	NA	0.04	0.96	protein_coding
ENSMUST00000189299	Dnajc13	125	4	121	NA	NA	0.032	0.968	protein_coding
ENSMUST00000194014	Apeh	125	6	119	NA	NA	0.048	0.952	protein_coding
ENSMUST00000194432	Tmem131l	125	3	122	NA	NA	0.024	0.976	protein_coding
ENSMUST00000194974	Cdc42bpa	125	4	121	NA	NA	0.032	0.968	protein_coding
ENSMUST00000197124	Gabra2	125	10	114	1	0.008	0.08	0.912	protein_coding
ENSMUST00000198624	Lef1	125	3	122	NA	NA	0.024	0.976	protein_coding
ENSMUST00000199614	Dbt	125	3	122	NA	NA	0.024	0.976	protein_coding
ENSMUST00000199699	Gclm	125	3	122	NA	NA	0.024	0.976	protein_coding
ENSMUST00000200830	Ociad2	125	5	118	2	0.016	0.04	0.944	protein_coding
ENSMUST00000206291	Maz	125	3	122	NA	NA	0.024	0.976	protein_coding
ENSMUST00000206730	Fan1	125	7	118	NA	NA	0.056	0.944	protein_coding
ENSMUST00000206986	Sec23ip	125	1	124	NA	NA	0.008	0.992	protein_coding
ENSMUST00000207175	Smarca2	125	1	124	NA	NA	0.008	0.992	protein_coding
ENSMUST00000207734	Qars	125	3	122	NA	NA	0.024	0.976	protein_coding
ENSMUST00000209536	Tmem160	125	5	120	NA	NA	0.04	0.96	protein_coding
ENSMUST00000210296	Sirt3	125	6	118	1	0.008	0.048	0.944	protein_coding
ENSMUST00000211007	Ing1	125	3	121	1	0.008	0.024	0.968	protein_coding
ENSMUST00000218249	Stxbp6	125	12	112	1	0.008	0.096	0.896	protein_coding
ENSMUST00000219493	Tbk1	125	9	116	NA	NA	0.072	0.928	protein_coding
ENSMUST00000223973	Ngly1	125	6	119	NA	NA	0.048	0.952	protein_coding
ENSMUST00000225232	Slc4a7	125	4	120	1	0.008	0.032	0.96	protein_coding
ENSMUST00000225556	Kcnma1	125	17	108	NA	NA	0.136	0.864	protein_coding
ENSMUST00000226161	Stk24	125	4	121	NA	NA	0.032	0.968	protein_coding
ENSMUST00000228695	Ctnnd2	125	10	115	NA	NA	0.08	0.92	protein_coding
ENSMUST00000229765	Anks3	125	2	122	1	0.008	0.016	0.976	protein_coding
ENSMUST00000229836	Oxr1	125	8	117	NA	NA	0.064	0.936	protein_coding
ENSMUST00000230954	Zfp7	125	2	123	NA	NA	0.016	0.984	protein_coding
ENSMUST00000231674	Med15	125	3	121	1	0.008	0.024	0.968	protein_coding
ENSMUST00000231979	Mier3	125	2	123	NA	NA	0.016	0.984	protein_coding
ENSMUST00000232293	Trmt2a	125	6	118	1	0.008	0.048	0.944	protein_coding
ENSMUST00000233937	Rpl10a	125	3	122	NA	NA	0.024	0.976	protein_coding
ENSMUST00000234183	Ankrd29	125	2	123	NA	NA	0.016	0.984	protein_coding
ENSMUST00000235296	Nt5c2	125	4	121	NA	NA	0.032	0.968	protein_coding
ENSMUST00000236817	Spindoc	125	2	123	NA	NA	0.016	0.984	protein_coding
ENSMUST00000237147	Incenp	125	4	121	NA	NA	0.032	0.968	protein_coding
ENSMUST00000237442	Rps6ka4	125	4	121	NA	NA	0.032	0.968	protein_coding
ENSMUST00000237765	Casp7	125	NA	124	1	0.008	NA	0.992	protein_coding
ENSMUST00000002318	Zfp523	124	2	121	1	0.00806452	0.016129	0.975806	protein_coding
ENSMUST00000012314	Zfp729a	124	4	120	NA	NA	0.0322581	0.967742	protein_coding
ENSMUST00000015749	Srf	124	7	115	2	0.016129	0.0564516	0.927419	protein_coding
ENSMUST00000020288	Eif4ebp2	124	1	120	3	0.0241935	0.00806452	0.967742	protein_coding
ENSMUST00000021262	Alox8	124	3	121	NA	NA	0.0241935	0.975806	protein_coding
ENSMUST00000021405	Polr2h	124	3	121	NA	NA	0.0241935	0.975806	protein_coding
ENSMUST00000021993	Uqcrb	124	3	120	1	0.00806452	0.0241935	0.967742	protein_coding
ENSMUST00000022007	1700001L19Rik	124	2	120	2	0.016129	0.016129	0.967742	protein_coding
ENSMUST00000022136	Rad17	124	4	119	1	0.00806452	0.0322581	0.959677	protein_coding
ENSMUST00000022303	Thrb	124	6	116	2	0.016129	0.0483871	0.935484	protein_coding
ENSMUST00000025279	Npc1	124	2	121	1	0.00806452	0.016129	0.975806	protein_coding
ENSMUST00000025903	Rps6ka4	124	4	120	NA	NA	0.0322581	0.967742	protein_coding
ENSMUST00000028763	Tyro3	124	4	120	NA	NA	0.0322581	0.967742	protein_coding
ENSMUST00000035301	Atp6v1g1	124	2	121	1	0.00806452	0.016129	0.975806	protein_coding
ENSMUST00000036992	Lmo1	124	2	120	2	0.016129	0.016129	0.967742	protein_coding
ENSMUST00000040562	Cdh10	124	5	119	NA	NA	0.0403226	0.959677	protein_coding
ENSMUST00000043195	Gcfc2	124	8	116	NA	NA	0.0645161	0.935484	protein_coding
ENSMUST00000050584	Cystm1	124	2	121	1	0.00806452	0.016129	0.975806	protein_coding
ENSMUST00000051687	Gpi-ps	124	5	116	3	0.0241935	0.0403226	0.935484	processed_pseudogene
ENSMUST00000053729	Pdss1	124	4	120	NA	NA	0.0322581	0.967742	protein_coding
ENSMUST00000065788	Kcnma1	124	18	105	1	0.00806452	0.145161	0.846774	protein_coding
ENSMUST00000069749	Rab27b	124	2	122	NA	NA	0.016129	0.983871	protein_coding
ENSMUST00000073312	Zfp760	124	6	118	NA	NA	0.0483871	0.951613	protein_coding
ENSMUST00000076788	Ifi27	124	1	123	NA	NA	0.00806452	0.991935	protein_coding
ENSMUST00000082388	mt-Rnr1	124	10	77	37	0.298387	0.0806452	0.620968	Mt_rRNA
ENSMUST00000086909	C530008M17Rik	124	8	116	NA	NA	0.0645161	0.935484	protein_coding
ENSMUST00000098639	Zfp974	124	1	121	2	0.016129	0.00806452	0.975806	protein_coding
ENSMUST00000098708	Marchf1	124	1	123	NA	NA	0.00806452	0.991935	protein_coding
ENSMUST00000103164	Acsf2	124	9	115	NA	NA	0.0725806	0.927419	protein_coding
ENSMUST00000104549	Snord72	124	1	123	NA	NA	0.00806452	0.991935	snoRNA
ENSMUST00000106111	Jakmip3	124	4	118	2	0.016129	0.0322581	0.951613	protein_coding
ENSMUST00000106243	Pabpc4	124	1	123	NA	NA	0.00806452	0.991935	protein_coding
ENSMUST00000106407	Rabep2	124	4	120	NA	NA	0.0322581	0.967742	protein_coding
ENSMUST00000109129	Zfp2	124	3	121	NA	NA	0.0241935	0.975806	protein_coding
ENSMUST00000111518	Fmo1	124	6	118	NA	NA	0.0483871	0.951613	protein_coding
ENSMUST00000117692	Rab27b	124	2	122	NA	NA	0.016129	0.983871	protein_coding
ENSMUST00000117814	Capn10	124	3	120	1	0.00806452	0.0241935	0.967742	protein_coding
ENSMUST00000117915	Ttc14	124	4	119	1	0.00806452	0.0322581	0.959677	protein_coding
ENSMUST00000119311	Auh	124	5	119	NA	NA	0.0403226	0.959677	protein_coding
ENSMUST00000123194	Nrf1	124	4	119	1	0.00806452	0.0322581	0.959677	protein_coding
ENSMUST00000123502	Ccdc167	124	7	114	3	0.0241935	0.0564516	0.919355	protein_coding
ENSMUST00000124070	Med14	124	6	118	NA	NA	0.0483871	0.951613	protein_coding
ENSMUST00000124457	Safb2	124	4	119	1	0.00806452	0.0322581	0.959677	protein_coding
ENSMUST00000124472	Phc3	124	4	119	1	0.00806452	0.0322581	0.959677	protein_coding
ENSMUST00000126091	Suz12	124	3	121	NA	NA	0.0241935	0.975806	protein_coding
ENSMUST00000126286	Gm14820	124	NA	124	NA	NA	NA	1	antisense
ENSMUST00000129257	Rsu1	124	4	119	1	0.00806452	0.0322581	0.959677	protein_coding
ENSMUST00000129447	Ccdc9	124	2	122	NA	NA	0.016129	0.983871	protein_coding
ENSMUST00000129565	Sp3	124	7	117	NA	NA	0.0564516	0.943548	protein_coding
ENSMUST00000130674	Spata5	124	6	118	NA	NA	0.0483871	0.951613	protein_coding
ENSMUST00000130925	Git2	124	7	117	NA	NA	0.0564516	0.943548	protein_coding
ENSMUST00000131294	Lig1	124	6	117	1	0.00806452	0.0483871	0.943548	protein_coding
ENSMUST00000131713	Srp19	124	5	119	NA	NA	0.0403226	0.959677	protein_coding
ENSMUST00000132088	Sema6d	124	5	119	NA	NA	0.0403226	0.959677	protein_coding
ENSMUST00000132282	Zswim1	124	5	116	3	0.0241935	0.0403226	0.935484	protein_coding
ENSMUST00000132480	Gadd45g	124	3	121	NA	NA	0.0241935	0.975806	protein_coding
ENSMUST00000134628	Hspe1	124	3	121	NA	NA	0.0241935	0.975806	protein_coding
ENSMUST00000134919	Atp6v0a1	124	6	118	NA	NA	0.0483871	0.951613	protein_coding
ENSMUST00000136838	1700037H04Rik	124	6	117	1	0.00806452	0.0483871	0.943548	protein_coding
ENSMUST00000137111	Plekhg1	124	1	123	NA	NA	0.00806452	0.991935	protein_coding
ENSMUST00000137377	Tmx4	124	4	120	NA	NA	0.0322581	0.967742	protein_coding
ENSMUST00000137406	Dtd1	124	1	123	NA	NA	0.00806452	0.991935	protein_coding
ENSMUST00000139181	Snrk	124	5	118	1	0.00806452	0.0403226	0.951613	protein_coding
ENSMUST00000140624	Prex1	124	3	119	2	0.016129	0.0241935	0.959677	protein_coding
ENSMUST00000141178	Gripap1	124	3	121	NA	NA	0.0241935	0.975806	protein_coding
ENSMUST00000141418	Proser1	124	9	115	NA	NA	0.0725806	0.927419	protein_coding
ENSMUST00000142210	Dhps	124	2	122	NA	NA	0.016129	0.983871	protein_coding
ENSMUST00000142523	Nfyb	124	4	117	3	0.0241935	0.0322581	0.943548	protein_coding
ENSMUST00000142791	Kdm5a	124	1	122	1	0.00806452	0.00806452	0.983871	protein_coding
ENSMUST00000143809	Optn	124	NA	123	1	0.00806452	NA	0.991935	protein_coding
ENSMUST00000144611	Kazn	124	5	117	2	0.016129	0.0403226	0.943548	protein_coding
ENSMUST00000147229	Gtf2h2	124	6	118	NA	NA	0.0483871	0.951613	protein_coding
ENSMUST00000147894	Dclre1b	124	7	117	NA	NA	0.0564516	0.943548	protein_coding
ENSMUST00000149833	Cfap298	124	NA	124	NA	NA	NA	1	protein_coding
ENSMUST00000150467	Zmym4	124	4	120	NA	NA	0.0322581	0.967742	protein_coding
ENSMUST00000151167	Myo9a	124	3	121	NA	NA	0.0241935	0.975806	protein_coding
ENSMUST00000152095	9330182L06Rik	124	4	120	NA	NA	0.0322581	0.967742	protein_coding
ENSMUST00000152440	Pmpcb	124	3	121	NA	NA	0.0241935	0.975806	protein_coding
ENSMUST00000152719	Bbs9	124	5	119	NA	NA	0.0403226	0.959677	protein_coding
ENSMUST00000153203	Stoml2	124	6	117	1	0.00806452	0.0483871	0.943548	protein_coding
ENSMUST00000153230	Pdlim7	124	8	114	2	0.016129	0.0645161	0.919355	protein_coding
ENSMUST00000155198	Zbtb43	124	6	117	1	0.00806452	0.0483871	0.943548	protein_coding
ENSMUST00000155498	Gm11973	124	4	120	NA	NA	0.0322581	0.967742	antisense
ENSMUST00000156339	Rgs12	124	5	118	1	0.00806452	0.0403226	0.951613	protein_coding
ENSMUST00000156367	Zbtb20	124	5	119	NA	NA	0.0403226	0.959677	protein_coding
ENSMUST00000156758	Ddhd1	124	8	115	1	0.00806452	0.0645161	0.927419	protein_coding
ENSMUST00000159592	Ssh1	124	3	117	4	0.0322581	0.0241935	0.943548	protein_coding
ENSMUST00000160721	Pcdh1	124	2	119	3	0.0241935	0.016129	0.959677	protein_coding
ENSMUST00000160728	Mroh1	124	7	117	NA	NA	0.0564516	0.943548	protein_coding
ENSMUST00000161125	Hibch	124	4	120	NA	NA	0.0322581	0.967742	protein_coding
ENSMUST00000161562	Gm5822	124	4	120	NA	NA	0.0322581	0.967742	processed_pseudogene
ENSMUST00000162131	Spata13	124	9	115	NA	NA	0.0725806	0.927419	protein_coding
ENSMUST00000162200	Kcnab2	124	4	120	NA	NA	0.0322581	0.967742	protein_coding
ENSMUST00000163207	Lztfl1	124	2	121	1	0.00806452	0.016129	0.975806	protein_coding
ENSMUST00000163309	Gria4	124	4	119	1	0.00806452	0.0322581	0.959677	protein_coding
ENSMUST00000163322	Kcnma1	124	18	106	NA	NA	0.145161	0.854839	protein_coding
ENSMUST00000169078	Oxnad1	124	8	114	2	0.016129	0.0645161	0.919355	protein_coding
ENSMUST00000169466	Rabl2	124	5	119	NA	NA	0.0403226	0.959677	protein_coding
ENSMUST00000170516	Rps6ka4	124	4	120	NA	NA	0.0322581	0.967742	protein_coding
ENSMUST00000171197	Tead1	124	4	120	NA	NA	0.0322581	0.967742	protein_coding
ENSMUST00000172628	Banp	124	3	119	2	0.016129	0.0241935	0.959677	protein_coding
ENSMUST00000172668	Cog4	124	NA	124	NA	NA	NA	1	protein_coding
ENSMUST00000172910	Crybg3	124	5	117	2	0.016129	0.0403226	0.943548	protein_coding
ENSMUST00000175816	Usp2	124	5	119	NA	NA	0.0403226	0.959677	protein_coding
ENSMUST00000176839	Atad3a	124	5	119	NA	NA	0.0403226	0.959677	protein_coding
ENSMUST00000177848	Rad17	124	4	119	1	0.00806452	0.0322581	0.959677	protein_coding
ENSMUST00000180909	Emc8	124	2	121	1	0.00806452	0.016129	0.975806	protein_coding
ENSMUST00000182179	Nktr	124	4	119	1	0.00806452	0.0322581	0.959677	protein_coding
ENSMUST00000182772	Rnf4	124	5	119	NA	NA	0.0403226	0.959677	protein_coding
ENSMUST00000188632	Gm14820	124	NA	124	NA	NA	NA	1	antisense
ENSMUST00000188947	Trerf1	124	2	122	NA	NA	0.016129	0.983871	processed_transcript
ENSMUST00000190279	Anapc13	124	5	119	NA	NA	0.0403226	0.959677	protein_coding
ENSMUST00000193890	Pcdhgc5	124	2	122	NA	NA	0.016129	0.983871	protein_coding
ENSMUST00000194526	A730089K16Rik	124	8	116	NA	NA	0.0645161	0.935484	TEC
ENSMUST00000199043	Ankib1	124	5	119	NA	NA	0.0403226	0.959677	protein_coding
ENSMUST00000199570	Tars2	124	5	117	2	0.016129	0.0403226	0.943548	protein_coding
ENSMUST00000203329	Zyx	124	7	115	2	0.016129	0.0564516	0.927419	protein_coding
ENSMUST00000203580	Ppp4r2	124	3	121	NA	NA	0.0241935	0.975806	protein_coding
ENSMUST00000205025	Plekha5	124	5	119	NA	NA	0.0403226	0.959677	protein_coding
ENSMUST00000205269	Ptcd3	124	8	113	3	0.0241935	0.0645161	0.91129	protein_coding
ENSMUST00000206491	Arl6ip1	124	6	118	NA	NA	0.0483871	0.951613	protein_coding
ENSMUST00000208918	Wdr45	124	5	119	NA	NA	0.0403226	0.959677	protein_coding
ENSMUST00000208933	Fam155a	124	10	111	3	0.0241935	0.0806452	0.895161	protein_coding
ENSMUST00000211389	Ankrd10	124	6	117	1	0.00806452	0.0483871	0.943548	protein_coding
ENSMUST00000212202	Rassf5	124	3	120	1	0.00806452	0.0241935	0.967742	protein_coding
ENSMUST00000212652	Tecr	124	2	121	1	0.00806452	0.016129	0.975806	protein_coding
ENSMUST00000213080	Psmd7	124	5	117	2	0.016129	0.0403226	0.943548	protein_coding
ENSMUST00000215024	Thyn1	124	1	123	NA	NA	0.00806452	0.991935	protein_coding
ENSMUST00000223444	Ttc7b	124	1	123	NA	NA	0.00806452	0.991935	protein_coding
ENSMUST00000224135	Syt7	124	8	115	1	0.00806452	0.0645161	0.927419	protein_coding
ENSMUST00000225192	Mdc1	124	3	121	NA	NA	0.0241935	0.975806	protein_coding
ENSMUST00000226068	Myof	124	1	122	1	0.00806452	0.00806452	0.983871	protein_coding
ENSMUST00000230842	Polr3h	124	5	119	NA	NA	0.0403226	0.959677	protein_coding
ENSMUST00000234457	Rmc1	124	NA	123	1	0.00806452	NA	0.991935	protein_coding
ENSMUST00000236840	Dym	124	5	119	NA	NA	0.0403226	0.959677	protein_coding
ENSMUST00000237136	Pola2	124	5	119	NA	NA	0.0403226	0.959677	protein_coding
ENSMUST00000239052	Gramd1b	124	6	118	NA	NA	0.0483871	0.951613	protein_coding
ENSMUST00000001724	Ddx18	123	6	117	NA	NA	0.0487805	0.95122	protein_coding
ENSMUST00000015948	Med28	123	3	120	NA	NA	0.0243902	0.97561	protein_coding
ENSMUST00000020578	Nudcd2	123	5	116	2	0.0162602	0.0406504	0.943089	protein_coding
ENSMUST00000026823	Pigq	123	5	115	3	0.0243902	0.0406504	0.934959	protein_coding
ENSMUST00000027380	Tmem169	123	2	118	3	0.0243902	0.0162602	0.95935	protein_coding
ENSMUST00000027933	Dtl	123	4	119	NA	NA	0.0325203	0.96748	protein_coding
ENSMUST00000028291	Inpp5e	123	3	120	NA	NA	0.0243902	0.97561	protein_coding
ENSMUST00000028761	Ubox5	123	1	119	3	0.0243902	0.00813008	0.96748	protein_coding
ENSMUST00000028964	Rbck1	123	NA	120	3	0.0243902	NA	0.97561	protein_coding
ENSMUST00000030475	Nsun4	123	2	120	1	0.00813008	0.0162602	0.97561	protein_coding
ENSMUST00000032823	Pak4	123	7	115	1	0.00813008	0.0569106	0.934959	protein_coding
ENSMUST00000033009	Thap12	123	7	115	1	0.00813008	0.0569106	0.934959	protein_coding
ENSMUST00000034197	St3gal2	123	6	117	NA	NA	0.0487805	0.95122	protein_coding
ENSMUST00000035038	Faim	123	NA	122	1	0.00813008	NA	0.99187	protein_coding
ENSMUST00000038121	Gm7008	123	3	120	NA	NA	0.0243902	0.97561	antisense
ENSMUST00000038673	Anapc13	123	5	118	NA	NA	0.0406504	0.95935	protein_coding
ENSMUST00000040628	Zfp182	123	3	120	NA	NA	0.0243902	0.97561	protein_coding
ENSMUST00000041024	Afg1l	123	5	116	2	0.0162602	0.0406504	0.943089	protein_coding
ENSMUST00000048490	Larp1b	123	4	119	NA	NA	0.0325203	0.96748	protein_coding
ENSMUST00000050226	Smtnl2	123	NA	122	1	0.00813008	NA	0.99187	protein_coding
ENSMUST00000056181	Snx21	123	9	113	1	0.00813008	0.0731707	0.918699	protein_coding
ENSMUST00000058978	Nqo2	123	1	120	2	0.0162602	0.00813008	0.97561	protein_coding
ENSMUST00000062626	Tigd2	123	3	120	NA	NA	0.0243902	0.97561	protein_coding
ENSMUST00000063502	Dclre1b	123	6	117	NA	NA	0.0487805	0.95122	protein_coding
ENSMUST00000067857	Aifm2	123	3	119	1	0.00813008	0.0243902	0.96748	protein_coding
ENSMUST00000084750	Ankrd6	123	8	115	NA	NA	0.0650407	0.934959	protein_coding
ENSMUST00000087475	Tmem237	123	1	119	3	0.0243902	0.00813008	0.96748	protein_coding
ENSMUST00000091354	Tpd52	123	5	117	1	0.00813008	0.0406504	0.95122	protein_coding
ENSMUST00000091471	Thrb	123	6	115	2	0.0162602	0.0487805	0.934959	protein_coding
ENSMUST00000099706	Aifm2	123	3	120	NA	NA	0.0243902	0.97561	protein_coding
ENSMUST00000100950	0610010K14Rik	123	8	112	3	0.0243902	0.0650407	0.910569	protein_coding
ENSMUST00000102668	Top3a	123	14	109	NA	NA	0.113821	0.886179	protein_coding
ENSMUST00000106241	Pabpc4	123	1	122	NA	NA	0.00813008	0.99187	protein_coding
ENSMUST00000108500	Smtnl2	123	NA	122	1	0.00813008	NA	0.99187	protein_coding
ENSMUST00000110783	Tyro3	123	4	119	NA	NA	0.0325203	0.96748	protein_coding
ENSMUST00000112654	Rpap2	123	1	122	NA	NA	0.00813008	0.99187	protein_coding
ENSMUST00000113100	Tceal3	123	1	120	2	0.0162602	0.00813008	0.97561	protein_coding
ENSMUST00000115333	Zfp182	123	3	120	NA	NA	0.0243902	0.97561	protein_coding
ENSMUST00000115334	Zfp182	123	3	120	NA	NA	0.0243902	0.97561	protein_coding
ENSMUST00000119070	Otx2	123	3	120	NA	NA	0.0243902	0.97561	protein_coding
ENSMUST00000121101	Rspry1	123	2	120	1	0.00813008	0.0162602	0.97561	protein_coding
ENSMUST00000122812	Limch1	123	6	117	NA	NA	0.0487805	0.95122	protein_coding
ENSMUST00000122916	Tmem106b	123	2	121	NA	NA	0.0162602	0.98374	protein_coding
ENSMUST00000122930	Rasgrp2	123	2	121	NA	NA	0.0162602	0.98374	protein_coding
ENSMUST00000123660	Fgf13	123	2	121	NA	NA	0.0162602	0.98374	protein_coding
ENSMUST00000124749	Rhpn1	123	5	118	NA	NA	0.0406504	0.95935	protein_coding
ENSMUST00000126137	Nt5c3	123	1	121	1	0.00813008	0.00813008	0.98374	protein_coding
ENSMUST00000126419	Rpl24	123	5	118	NA	NA	0.0406504	0.95935	protein_coding
ENSMUST00000126874	Scrn2	123	7	116	NA	NA	0.0569106	0.943089	protein_coding
ENSMUST00000127297	Svil	123	7	116	NA	NA	0.0569106	0.943089	protein_coding
ENSMUST00000129978	Ssx2ip	123	3	120	NA	NA	0.0243902	0.97561	protein_coding
ENSMUST00000130907	Prmt3	123	6	115	2	0.0162602	0.0487805	0.934959	protein_coding
ENSMUST00000134885	Rapgef3	123	8	114	1	0.00813008	0.0650407	0.926829	protein_coding
ENSMUST00000135647	Cbfa2t2	123	6	117	NA	NA	0.0487805	0.95122	protein_coding
ENSMUST00000136136	Xrn2	123	NA	122	1	0.00813008	NA	0.99187	protein_coding
ENSMUST00000136304	Hdac5	123	7	116	NA	NA	0.0569106	0.943089	protein_coding
ENSMUST00000136540	Cadm3	123	7	113	3	0.0243902	0.0569106	0.918699	protein_coding
ENSMUST00000137718	Zfp110	123	3	120	NA	NA	0.0243902	0.97561	protein_coding
ENSMUST00000138564	Ikbkg	123	4	119	NA	NA	0.0325203	0.96748	protein_coding
ENSMUST00000138681	Pnisr	123	8	115	NA	NA	0.0650407	0.934959	protein_coding
ENSMUST00000138692	Foxred1	123	3	119	1	0.00813008	0.0243902	0.96748	protein_coding
ENSMUST00000140745	Smn1	123	7	115	1	0.00813008	0.0569106	0.934959	protein_coding
ENSMUST00000142267	Ophn1	123	6	117	NA	NA	0.0487805	0.95122	protein_coding
ENSMUST00000143254	Svil	123	7	116	NA	NA	0.0569106	0.943089	protein_coding
ENSMUST00000143395	Traf3	123	5	116	2	0.0162602	0.0406504	0.943089	protein_coding
ENSMUST00000145640	Taok3	123	4	118	1	0.00813008	0.0325203	0.95935	protein_coding
ENSMUST00000148561	Pnisr	123	6	115	2	0.0162602	0.0487805	0.934959	protein_coding
ENSMUST00000149954	Mysm1	123	7	115	1	0.00813008	0.0569106	0.934959	protein_coding
ENSMUST00000150431	Fam98c	123	2	121	NA	NA	0.0162602	0.98374	protein_coding
ENSMUST00000150633	Eomes	123	2	121	NA	NA	0.0162602	0.98374	protein_coding
ENSMUST00000150709	Sepsecs	123	5	115	3	0.0243902	0.0406504	0.934959	protein_coding
ENSMUST00000152521	Eif1	123	6	117	NA	NA	0.0487805	0.95122	protein_coding
ENSMUST00000152566	Plscr3	123	7	115	1	0.00813008	0.0569106	0.934959	protein_coding
ENSMUST00000155673	Ccdc93	123	2	121	NA	NA	0.0162602	0.98374	protein_coding
ENSMUST00000160260	Pou2f1	123	8	112	3	0.0243902	0.0650407	0.910569	protein_coding
ENSMUST00000160611	Phkb	123	6	117	NA	NA	0.0487805	0.95122	protein_coding
ENSMUST00000160910	Zeb1	123	6	115	2	0.0162602	0.0487805	0.934959	protein_coding
ENSMUST00000162159	Lrrc9	123	3	118	2	0.0162602	0.0243902	0.95935	protein_coding
ENSMUST00000164365	U2af1l4	123	9	113	1	0.00813008	0.0731707	0.918699	protein_coding
ENSMUST00000165827	B930036N10Rik	123	7	114	2	0.0162602	0.0569106	0.926829	antisense
ENSMUST00000168832	Zfp202	123	3	120	NA	NA	0.0243902	0.97561	protein_coding
ENSMUST00000170060	Zfp839	123	4	117	2	0.0162602	0.0325203	0.95122	protein_coding
ENSMUST00000172577	Snx21	123	9	113	1	0.00813008	0.0731707	0.918699	protein_coding
ENSMUST00000173170	Prc1	123	3	119	1	0.00813008	0.0243902	0.96748	protein_coding
ENSMUST00000173328	Pbx2	123	1	120	2	0.0162602	0.00813008	0.97561	protein_coding
ENSMUST00000176012	Foxj3	123	5	118	NA	NA	0.0406504	0.95935	protein_coding
ENSMUST00000177880	Exo5	123	4	119	NA	NA	0.0325203	0.96748	protein_coding
ENSMUST00000177883	Sh3gl3	123	3	119	1	0.00813008	0.0243902	0.96748	protein_coding
ENSMUST00000181009	Metap2	123	3	120	NA	NA	0.0243902	0.97561	protein_coding
ENSMUST00000181170	B930036N10Rik	123	7	114	2	0.0162602	0.0569106	0.926829	antisense
ENSMUST00000183051	Anks1b	123	10	111	2	0.0162602	0.0813008	0.902439	protein_coding
ENSMUST00000183940	Pabpc4	123	1	122	NA	NA	0.00813008	0.99187	protein_coding
ENSMUST00000185020	Zfp280d	123	5	118	NA	NA	0.0406504	0.95935	protein_coding
ENSMUST00000187407	Nek7	123	3	120	NA	NA	0.0243902	0.97561	protein_coding
ENSMUST00000188145	Edem3	123	2	121	NA	NA	0.0162602	0.98374	protein_coding
ENSMUST00000188665	Ncapd2	123	5	118	NA	NA	0.0406504	0.95935	protein_coding
ENSMUST00000194750	Rcor3	123	4	119	NA	NA	0.0325203	0.96748	protein_coding
ENSMUST00000198194	Tars2	123	5	116	2	0.0162602	0.0406504	0.943089	protein_coding
ENSMUST00000198598	Fam133b	123	7	114	2	0.0162602	0.0569106	0.926829	protein_coding
ENSMUST00000200389	Pde5a	123	7	115	1	0.00813008	0.0569106	0.934959	protein_coding
ENSMUST00000201277	Fryl	123	5	118	NA	NA	0.0406504	0.95935	protein_coding
ENSMUST00000202122	Clock	123	6	116	1	0.00813008	0.0487805	0.943089	protein_coding
ENSMUST00000202756	Crcp	123	4	118	1	0.00813008	0.0325203	0.95935	protein_coding
ENSMUST00000202815	Babam2	123	4	119	NA	NA	0.0325203	0.96748	protein_coding
ENSMUST00000202836	Mpv17	123	9	114	NA	NA	0.0731707	0.926829	protein_coding
ENSMUST00000206656	Gm9521	123	9	113	1	0.00813008	0.0731707	0.918699	processed_pseudogene
ENSMUST00000206661	Aen	123	7	116	NA	NA	0.0569106	0.943089	protein_coding
ENSMUST00000210041	Ing1	123	3	119	1	0.00813008	0.0243902	0.96748	protein_coding
ENSMUST00000210740	Ing1	123	3	119	1	0.00813008	0.0243902	0.96748	protein_coding
ENSMUST00000213067	Nae1	123	9	114	NA	NA	0.0731707	0.926829	protein_coding
ENSMUST00000213079	Sin3b	123	3	120	NA	NA	0.0243902	0.97561	protein_coding
ENSMUST00000213785	Ppib	123	10	112	1	0.00813008	0.0813008	0.910569	protein_coding
ENSMUST00000218951	Cabin1	123	9	114	NA	NA	0.0731707	0.926829	protein_coding
ENSMUST00000220559	Dlst	123	9	112	2	0.0162602	0.0731707	0.910569	protein_coding
ENSMUST00000222006	Arhgef25	123	3	118	2	0.0162602	0.0243902	0.95935	protein_coding
ENSMUST00000222604	1700001L19Rik	123	2	119	2	0.0162602	0.0162602	0.96748	protein_coding
ENSMUST00000226001	Anxa7	123	4	119	NA	NA	0.0325203	0.96748	protein_coding
ENSMUST00000226022	Dhx29	123	4	119	NA	NA	0.0325203	0.96748	protein_coding
ENSMUST00000226201	Rictor	123	7	115	1	0.00813008	0.0569106	0.934959	protein_coding
ENSMUST00000227404	Otx2	123	3	120	NA	NA	0.0243902	0.97561	protein_coding
ENSMUST00000227878	Ankrd28	123	11	112	NA	NA	0.0894309	0.910569	protein_coding
ENSMUST00000230016	Sharpin	123	3	120	NA	NA	0.0243902	0.97561	protein_coding
ENSMUST00000232788	Ift140	123	5	118	NA	NA	0.0406504	0.95935	protein_coding
ENSMUST00000232821	Ndufaf7	123	NA	123	NA	NA	NA	1	protein_coding
ENSMUST00000234169	Rnf138	123	7	116	NA	NA	0.0569106	0.943089	protein_coding
ENSMUST00000235971	Ccdc40	123	8	114	1	0.00813008	0.0650407	0.926829	protein_coding
ENSMUST00000236813	Ccdc40	123	8	114	1	0.00813008	0.0650407	0.926829	protein_coding
ENSMUST00000238031	Rnf14	123	1	119	3	0.0243902	0.00813008	0.96748	protein_coding
ENSMUST00000238106	Nt5c2	123	4	119	NA	NA	0.0325203	0.96748	protein_coding
ENSMUST00000008830	Zfp955a	122	3	118	1	0.00819672	0.0245902	0.967213	protein_coding
ENSMUST00000021045	Asic2	122	3	118	1	0.00819672	0.0245902	0.967213	protein_coding
ENSMUST00000022945	Shcbp1	122	2	120	NA	NA	0.0163934	0.983607	protein_coding
ENSMUST00000026156	Rfng	122	12	110	NA	NA	0.0983607	0.901639	protein_coding
ENSMUST00000027071	Lactb2	122	10	112	NA	NA	0.0819672	0.918033	protein_coding
ENSMUST00000028997	Aurka	122	9	113	NA	NA	0.0737705	0.92623	protein_coding
ENSMUST00000030257	Cachd1	122	3	118	1	0.00819672	0.0245902	0.967213	protein_coding
ENSMUST00000033388	LTO1	122	5	117	NA	NA	0.0409836	0.959016	protein_coding
ENSMUST00000037623	Nrn1	122	6	116	NA	NA	0.0491803	0.95082	protein_coding
ENSMUST00000041806	Psen1	122	NA	120	2	0.0163934	NA	0.983607	protein_coding
ENSMUST00000044691	Bag2	122	9	113	NA	NA	0.0737705	0.92623	protein_coding
ENSMUST00000045557	Slc7a5	122	2	119	1	0.00819672	0.0163934	0.97541	protein_coding
ENSMUST00000049778	Zfp11	122	7	115	NA	NA	0.057377	0.942623	protein_coding
ENSMUST00000051839	Hepacam	122	12	110	NA	NA	0.0983607	0.901639	protein_coding
ENSMUST00000052505	Tmem186	122	6	114	2	0.0163934	0.0491803	0.934426	protein_coding
ENSMUST00000057911	D930007J09Rik	122	5	116	1	0.00819672	0.0409836	0.95082	antisense
ENSMUST00000059619	Cdc42ep1	122	2	119	1	0.00819672	0.0163934	0.97541	protein_coding
ENSMUST00000063496	Tpd52	122	4	117	1	0.00819672	0.0327869	0.959016	protein_coding
ENSMUST00000069742	Prr18	122	7	114	1	0.00819672	0.057377	0.934426	protein_coding
ENSMUST00000070805	Drc3	122	2	120	NA	NA	0.0163934	0.983607	protein_coding
ENSMUST00000077909	Denn2b	122	5	117	NA	NA	0.0409836	0.959016	protein_coding
ENSMUST00000078734	Pabpc4	122	1	121	NA	NA	0.00819672	0.991803	protein_coding
ENSMUST00000084749	Ankrd6	122	8	114	NA	NA	0.0655738	0.934426	protein_coding
ENSMUST00000087341	Kif20b	122	7	115	NA	NA	0.057377	0.942623	protein_coding
ENSMUST00000090481	Calu	122	6	115	1	0.00819672	0.0491803	0.942623	protein_coding
ENSMUST00000090821	Sema6c	122	7	113	2	0.0163934	0.057377	0.92623	protein_coding
ENSMUST00000090823	Sema6c	122	7	113	2	0.0163934	0.057377	0.92623	protein_coding
ENSMUST00000100831	Kcnma1	122	18	104	NA	NA	0.147541	0.852459	protein_coding
ENSMUST00000101225	Psen1	122	NA	120	2	0.0163934	NA	0.983607	protein_coding
ENSMUST00000105455	Aifm2	122	3	119	NA	NA	0.0245902	0.97541	protein_coding
ENSMUST00000107579	Cwc25	122	9	113	NA	NA	0.0737705	0.92623	protein_coding
ENSMUST00000107863	Car10	122	5	117	NA	NA	0.0409836	0.959016	protein_coding
ENSMUST00000108358	Blvrb	122	8	114	NA	NA	0.0655738	0.934426	protein_coding
ENSMUST00000109139	Aurka	122	9	113	NA	NA	0.0737705	0.92623	protein_coding
ENSMUST00000110011	Smtn	122	2	119	1	0.00819672	0.0163934	0.97541	protein_coding
ENSMUST00000111427	Pou2f1	122	8	111	3	0.0245902	0.0655738	0.909836	protein_coding
ENSMUST00000123545	Fam98c	122	2	120	NA	NA	0.0163934	0.983607	protein_coding
ENSMUST00000124694	Usp3	122	7	114	1	0.00819672	0.057377	0.934426	protein_coding
ENSMUST00000130663	Triobp	122	2	120	NA	NA	0.0163934	0.983607	protein_coding
ENSMUST00000131844	Wnk3	122	3	118	1	0.00819672	0.0245902	0.967213	protein_coding
ENSMUST00000133031	Ints8	122	5	117	NA	NA	0.0409836	0.959016	protein_coding
ENSMUST00000133081	Pex19	122	4	118	NA	NA	0.0327869	0.967213	protein_coding
ENSMUST00000133506	Ccdc61	122	5	117	NA	NA	0.0409836	0.959016	protein_coding
ENSMUST00000133719	Appl2	122	5	116	1	0.00819672	0.0409836	0.95082	protein_coding
ENSMUST00000133738	Pds5b	122	6	116	NA	NA	0.0491803	0.95082	protein_coding
ENSMUST00000134249	Dlx2	122	4	116	2	0.0163934	0.0327869	0.95082	protein_coding
ENSMUST00000134743	Eif4a3	122	3	119	NA	NA	0.0245902	0.97541	protein_coding
ENSMUST00000135460	Ten1	122	2	120	NA	NA	0.0163934	0.983607	protein_coding
ENSMUST00000135810	Phlpp1	122	5	117	NA	NA	0.0409836	0.959016	protein_coding
ENSMUST00000136696	Wdr83	122	5	117	NA	NA	0.0409836	0.959016	protein_coding
ENSMUST00000137226	Flii	122	3	119	NA	NA	0.0245902	0.97541	protein_coding
ENSMUST00000137332	Sike1	122	8	114	NA	NA	0.0655738	0.934426	protein_coding
ENSMUST00000137695	Nt5m	122	2	119	1	0.00819672	0.0163934	0.97541	protein_coding
ENSMUST00000139958	Dph1	122	5	117	NA	NA	0.0409836	0.959016	protein_coding
ENSMUST00000140197	Smg6	122	1	120	1	0.00819672	0.00819672	0.983607	protein_coding
ENSMUST00000140392	Surf6	122	4	118	NA	NA	0.0327869	0.967213	protein_coding
ENSMUST00000140435	Nrxn2	122	3	118	1	0.00819672	0.0245902	0.967213	protein_coding
ENSMUST00000141600	Herc3	122	7	115	NA	NA	0.057377	0.942623	protein_coding
ENSMUST00000141921	Ttbk2	122	10	110	2	0.0163934	0.0819672	0.901639	protein_coding
ENSMUST00000142174	Sgk1	122	3	117	2	0.0163934	0.0245902	0.959016	protein_coding
ENSMUST00000143368	Wdfy1	122	3	119	NA	NA	0.0245902	0.97541	protein_coding
ENSMUST00000144070	Mrps23	122	6	116	NA	NA	0.0491803	0.95082	protein_coding
ENSMUST00000144543	Plekhg1	122	1	121	NA	NA	0.00819672	0.991803	protein_coding
ENSMUST00000144707	Ergic3	122	5	115	2	0.0163934	0.0409836	0.942623	protein_coding
ENSMUST00000145885	Dnm1	122	2	119	1	0.00819672	0.0163934	0.97541	protein_coding
ENSMUST00000146066	Ten1	122	2	120	NA	NA	0.0163934	0.983607	protein_coding
ENSMUST00000147076	Rrp1b	122	2	120	NA	NA	0.0163934	0.983607	protein_coding
ENSMUST00000147457	Osbpl9	122	4	118	NA	NA	0.0327869	0.967213	protein_coding
ENSMUST00000147547	Med27	122	3	118	1	0.00819672	0.0245902	0.967213	protein_coding
ENSMUST00000147992	Tecpr1	122	9	113	NA	NA	0.0737705	0.92623	protein_coding
ENSMUST00000148711	Ptpn12	122	6	116	NA	NA	0.0491803	0.95082	protein_coding
ENSMUST00000148767	Usp10	122	2	120	NA	NA	0.0163934	0.983607	protein_coding
ENSMUST00000149289	Nsmce1	122	6	116	NA	NA	0.0491803	0.95082	protein_coding
ENSMUST00000149344	Huwe1	122	3	119	NA	NA	0.0245902	0.97541	protein_coding
ENSMUST00000149407	Rhpn1	122	5	117	NA	NA	0.0409836	0.959016	protein_coding
ENSMUST00000149614	5730455P16Rik	122	6	116	NA	NA	0.0491803	0.95082	protein_coding
ENSMUST00000150342	Emc10	122	3	119	NA	NA	0.0245902	0.97541	protein_coding
ENSMUST00000151224	Fam163b	122	4	116	2	0.0163934	0.0327869	0.95082	protein_coding
ENSMUST00000151539	Cyp51	122	4	116	2	0.0163934	0.0327869	0.95082	protein_coding
ENSMUST00000152081	Spen	122	3	118	1	0.00819672	0.0245902	0.967213	protein_coding
ENSMUST00000153436	Gtf2h3	122	5	117	NA	NA	0.0409836	0.959016	protein_coding
ENSMUST00000154787	Exosc8	122	5	117	NA	NA	0.0409836	0.959016	protein_coding
ENSMUST00000156518	Pold3	122	2	120	NA	NA	0.0163934	0.983607	protein_coding
ENSMUST00000159299	Nhsl1	122	6	115	1	0.00819672	0.0491803	0.942623	protein_coding
ENSMUST00000159605	AW554918	122	6	114	2	0.0163934	0.0491803	0.934426	protein_coding
ENSMUST00000161011	Atxn3	122	4	118	NA	NA	0.0327869	0.967213	protein_coding
ENSMUST00000162730	Etv1	122	1	121	NA	NA	0.00819672	0.991803	protein_coding
ENSMUST00000163959	Xpo6	122	4	116	2	0.0163934	0.0327869	0.95082	protein_coding
ENSMUST00000164750	Etv4	122	7	115	NA	NA	0.057377	0.942623	protein_coding
ENSMUST00000167487	Vldlr	122	3	118	1	0.00819672	0.0245902	0.967213	protein_coding
ENSMUST00000172302	Vldlr	122	3	118	1	0.00819672	0.0245902	0.967213	protein_coding
ENSMUST00000173872	Prr3	122	3	119	NA	NA	0.0245902	0.97541	protein_coding
ENSMUST00000174130	Rxrb	122	5	116	1	0.00819672	0.0409836	0.95082	protein_coding
ENSMUST00000176212	Unk	122	3	119	NA	NA	0.0245902	0.97541	protein_coding
ENSMUST00000181999	Rnf4	122	5	117	NA	NA	0.0409836	0.959016	protein_coding
ENSMUST00000182281	Ccnd3	122	4	117	1	0.00819672	0.0327869	0.959016	protein_coding
ENSMUST00000186878	Msh3	122	3	118	1	0.00819672	0.0245902	0.967213	protein_coding
ENSMUST00000189282	Dnpep	122	3	119	NA	NA	0.0245902	0.97541	protein_coding
ENSMUST00000190484	Asb1	122	5	117	NA	NA	0.0409836	0.959016	protein_coding
ENSMUST00000191370	Armc8	122	3	119	NA	NA	0.0245902	0.97541	protein_coding
ENSMUST00000191835	Nlgn1	122	3	119	NA	NA	0.0245902	0.97541	protein_coding
ENSMUST00000193615	Actl6a	122	7	115	NA	NA	0.057377	0.942623	protein_coding
ENSMUST00000194380	Gpatch4	122	4	117	1	0.00819672	0.0327869	0.959016	protein_coding
ENSMUST00000196868	Tars2	122	4	118	NA	NA	0.0327869	0.967213	protein_coding
ENSMUST00000196990	Eif4e	122	1	121	NA	NA	0.00819672	0.991803	protein_coding
ENSMUST00000200071	Hipk1	122	2	120	NA	NA	0.0163934	0.983607	protein_coding
ENSMUST00000200374	Lias	122	8	112	2	0.0163934	0.0655738	0.918033	protein_coding
ENSMUST00000200438	Khdc4	122	2	120	NA	NA	0.0163934	0.983607	protein_coding
ENSMUST00000201468	Gtf3c2	122	2	120	NA	NA	0.0163934	0.983607	protein_coding
ENSMUST00000201866	Specc1	122	2	120	NA	NA	0.0163934	0.983607	protein_coding
ENSMUST00000204005	Arl6ip1	122	1	120	1	0.00819672	0.00819672	0.983607	protein_coding
ENSMUST00000209297	Jakmip3	122	4	116	2	0.0163934	0.0327869	0.95082	protein_coding
ENSMUST00000210271	Ruvbl2	122	4	118	NA	NA	0.0327869	0.967213	protein_coding
ENSMUST00000210278	Mak16	122	4	118	NA	NA	0.0327869	0.967213	protein_coding
ENSMUST00000211850	Adgrg1	122	3	118	1	0.00819672	0.0245902	0.967213	protein_coding
ENSMUST00000212362	Msantd1	122	1	121	NA	NA	0.00819672	0.991803	protein_coding
ENSMUST00000217195	Parp6	122	4	118	NA	NA	0.0327869	0.967213	protein_coding
ENSMUST00000218591	Bcr	122	NA	122	NA	NA	NA	1	protein_coding
ENSMUST00000219382	Actn1	122	2	119	1	0.00819672	0.0163934	0.97541	protein_coding
ENSMUST00000219834	Dgka	122	7	115	NA	NA	0.057377	0.942623	protein_coding
ENSMUST00000221892	Timm9	122	3	117	2	0.0163934	0.0245902	0.959016	protein_coding
ENSMUST00000223568	Dcp1a	122	8	113	1	0.00819672	0.0655738	0.92623	protein_coding
ENSMUST00000224313	Mrpl57	122	1	121	NA	NA	0.00819672	0.991803	protein_coding
ENSMUST00000224908	Fam172a	122	3	119	NA	NA	0.0245902	0.97541	protein_coding
ENSMUST00000225704	Nln	122	4	117	1	0.00819672	0.0327869	0.959016	protein_coding
ENSMUST00000225731	Hdgfl2	122	5	115	2	0.0163934	0.0409836	0.942623	protein_coding
ENSMUST00000228007	Gm49747	122	120	2	NA	NA	0.983607	0.0163934	antisense
ENSMUST00000228209	Sdr39u1	122	2	118	2	0.0163934	0.0163934	0.967213	protein_coding
ENSMUST00000228732	Klf10	122	3	117	2	0.0163934	0.0245902	0.959016	protein_coding
ENSMUST00000231128	Larp4	122	3	119	NA	NA	0.0245902	0.97541	protein_coding
ENSMUST00000231508	Aifm3	122	64	57	1	0.00819672	0.52459	0.467213	protein_coding
ENSMUST00000233113	Gpatch11	122	6	115	1	0.00819672	0.0491803	0.942623	protein_coding
ENSMUST00000234652	Riok3	122	7	115	NA	NA	0.057377	0.942623	protein_coding
ENSMUST00000235864	Cystm1	122	2	119	1	0.00819672	0.0163934	0.97541	protein_coding
ENSMUST00000236842	Fam173a	122	1	120	1	0.00819672	0.00819672	0.983607	protein_coding
ENSMUST00000023486	Tfrc	121	9	112	NA	NA	0.0743802	0.92562	protein_coding
ENSMUST00000025364	Yipf5	121	3	118	NA	NA	0.0247934	0.975207	protein_coding
ENSMUST00000028342	Ssna1	121	3	115	3	0.0247934	0.0247934	0.950413	protein_coding
ENSMUST00000028835	Crls1	121	3	117	1	0.00826446	0.0247934	0.966942	protein_coding
ENSMUST00000030192	Hint2	121	3	117	1	0.00826446	0.0247934	0.966942	protein_coding
ENSMUST00000030760	Necap2	121	2	117	2	0.0165289	0.0165289	0.966942	protein_coding
ENSMUST00000031113	Guf1	121	3	118	NA	NA	0.0247934	0.975207	protein_coding
ENSMUST00000034717	Kank2	121	8	112	1	0.00826446	0.0661157	0.92562	protein_coding
ENSMUST00000042352	Zmat4	121	6	115	NA	NA	0.0495868	0.950413	protein_coding
ENSMUST00000042943	Car10	121	5	116	NA	NA	0.0413223	0.958678	protein_coding
ENSMUST00000043141	Hydin	121	10	111	NA	NA	0.0826446	0.917355	protein_coding
ENSMUST00000043922	Zfp653	121	5	115	1	0.00826446	0.0413223	0.950413	protein_coding
ENSMUST00000048603	Dnah1	121	9	111	1	0.00826446	0.0743802	0.917355	protein_coding
ENSMUST00000050970	Polr1d	121	5	116	NA	NA	0.0413223	0.958678	protein_coding
ENSMUST00000061444	Mrps16	121	4	116	1	0.00826446	0.0330579	0.958678	protein_coding
ENSMUST00000072735	Fam173a	121	1	119	1	0.00826446	0.00826446	0.983471	protein_coding
ENSMUST00000075118	Smtn	121	1	119	1	0.00826446	0.00826446	0.983471	protein_coding
ENSMUST00000084748	Ankrd6	121	8	113	NA	NA	0.0661157	0.933884	protein_coding
ENSMUST00000092351	Cacng8	121	8	111	2	0.0165289	0.0661157	0.917355	protein_coding
ENSMUST00000097368	Pigq	121	5	114	2	0.0165289	0.0413223	0.942149	protein_coding
ENSMUST00000098578	Ccdc130	121	8	113	NA	NA	0.0661157	0.933884	protein_coding
ENSMUST00000099720	Zscan12	121	2	118	1	0.00826446	0.0165289	0.975207	protein_coding
ENSMUST00000102568	Phactr4	121	5	113	3	0.0247934	0.0413223	0.933884	protein_coding
ENSMUST00000102790	Kank4	121	2	119	NA	NA	0.0165289	0.983471	protein_coding
ENSMUST00000103050	Kcnq2	121	5	115	1	0.00826446	0.0413223	0.950413	protein_coding
ENSMUST00000103202	Sirpa	121	1	120	NA	NA	0.00826446	0.991736	protein_coding
ENSMUST00000107176	Etv4	121	7	114	NA	NA	0.0578512	0.942149	protein_coding
ENSMUST00000107915	Mrps23	121	17	103	1	0.00826446	0.140496	0.85124	protein_coding
ENSMUST00000110130	Nrxn3	121	8	113	NA	NA	0.0661157	0.933884	protein_coding
ENSMUST00000111783	Mapkapk5	121	4	117	NA	NA	0.0330579	0.966942	protein_coding
ENSMUST00000112298	Ssh1	121	3	114	4	0.0330579	0.0247934	0.942149	protein_coding
ENSMUST00000115262	Msrb1	121	6	115	NA	NA	0.0495868	0.950413	protein_coding
ENSMUST00000118578	Otx2	121	3	118	NA	NA	0.0247934	0.975207	protein_coding
ENSMUST00000118700	Gm9164	121	2	119	NA	NA	0.0165289	0.983471	processed_pseudogene
ENSMUST00000120222	Zfp946	121	NA	121	NA	NA	NA	1	protein_coding
ENSMUST00000122009	Otx2	121	3	118	NA	NA	0.0247934	0.975207	protein_coding
ENSMUST00000123007	Trim24	121	3	117	1	0.00826446	0.0247934	0.966942	protein_coding
ENSMUST00000123041	Ufsp2	121	4	116	1	0.00826446	0.0330579	0.958678	protein_coding
ENSMUST00000123773	Uhrf2	121	3	117	1	0.00826446	0.0247934	0.966942	protein_coding
ENSMUST00000124127	Pkp4	121	7	113	1	0.00826446	0.0578512	0.933884	protein_coding
ENSMUST00000125366	H13	121	5	116	NA	NA	0.0413223	0.958678	protein_coding
ENSMUST00000126592	Pak3	121	3	117	1	0.00826446	0.0247934	0.966942	protein_coding
ENSMUST00000127244	Uhrf2	121	3	117	1	0.00826446	0.0247934	0.966942	protein_coding
ENSMUST00000127595	Bloc1s6	121	3	118	NA	NA	0.0247934	0.975207	protein_coding
ENSMUST00000127838	Znhit3	121	8	113	NA	NA	0.0661157	0.933884	protein_coding
ENSMUST00000128764	Sap18	121	1	119	1	0.00826446	0.00826446	0.983471	protein_coding
ENSMUST00000129758	Smim27	121	2	119	NA	NA	0.0165289	0.983471	protein_coding
ENSMUST00000131278	Rab4b	121	6	114	1	0.00826446	0.0495868	0.942149	protein_coding
ENSMUST00000131688	Mboat7	121	1	118	2	0.0165289	0.00826446	0.975207	protein_coding
ENSMUST00000132036	Tjp1	121	2	119	NA	NA	0.0165289	0.983471	protein_coding
ENSMUST00000132632	Ints11	121	4	117	NA	NA	0.0330579	0.966942	protein_coding
ENSMUST00000133270	Gm16229	121	3	118	NA	NA	0.0247934	0.975207	antisense
ENSMUST00000133326	Afg1l	121	5	114	2	0.0165289	0.0413223	0.942149	protein_coding
ENSMUST00000133469	Chm	121	3	116	2	0.0165289	0.0247934	0.958678	protein_coding
ENSMUST00000134088	Timm17a	121	6	115	NA	NA	0.0495868	0.950413	protein_coding
ENSMUST00000134167	Rcor2	121	7	114	NA	NA	0.0578512	0.942149	protein_coding
ENSMUST00000135903	Cdc42se2	121	12	108	1	0.00826446	0.0991736	0.892562	protein_coding
ENSMUST00000135969	Fbxl20	121	5	116	NA	NA	0.0413223	0.958678	protein_coding
ENSMUST00000136087	Afdn	121	4	117	NA	NA	0.0330579	0.966942	protein_coding
ENSMUST00000136909	Acin1	121	2	119	NA	NA	0.0165289	0.983471	protein_coding
ENSMUST00000136951	Phactr1	121	3	117	1	0.00826446	0.0247934	0.966942	protein_coding
ENSMUST00000137194	Rnf38	121	4	115	2	0.0165289	0.0330579	0.950413	protein_coding
ENSMUST00000140808	Gatm	121	2	119	NA	NA	0.0165289	0.983471	protein_coding
ENSMUST00000140964	Zfp788	121	5	115	1	0.00826446	0.0413223	0.950413	protein_coding
ENSMUST00000141257	Cbx1	121	7	114	NA	NA	0.0578512	0.942149	protein_coding
ENSMUST00000141519	Rars2	121	4	117	NA	NA	0.0330579	0.966942	protein_coding
ENSMUST00000142380	Xpa	121	NA	121	NA	NA	NA	1	protein_coding
ENSMUST00000142551	Cdh13	121	1	120	NA	NA	0.00826446	0.991736	protein_coding
ENSMUST00000142890	Tspan5	121	3	115	3	0.0247934	0.0247934	0.950413	protein_coding
ENSMUST00000144075	Atp6ap1	121	9	112	NA	NA	0.0743802	0.92562	protein_coding
ENSMUST00000146503	Celf6	121	5	116	NA	NA	0.0413223	0.958678	protein_coding
ENSMUST00000146767	Zbtb8os	121	6	115	NA	NA	0.0495868	0.950413	protein_coding
ENSMUST00000148091	Limk2	121	2	119	NA	NA	0.0165289	0.983471	protein_coding
ENSMUST00000148249	Pdk1	121	6	115	NA	NA	0.0495868	0.950413	protein_coding
ENSMUST00000148338	Ufm1	121	3	118	NA	NA	0.0247934	0.975207	protein_coding
ENSMUST00000148628	Pml	121	6	114	1	0.00826446	0.0495868	0.942149	protein_coding
ENSMUST00000149085	Fastk	121	5	115	1	0.00826446	0.0413223	0.950413	protein_coding
ENSMUST00000150322	Nagk	121	2	118	1	0.00826446	0.0165289	0.975207	protein_coding
ENSMUST00000150430	Gale	121	6	115	NA	NA	0.0495868	0.950413	protein_coding
ENSMUST00000151569	Cep250	121	4	115	2	0.0165289	0.0330579	0.950413	protein_coding
ENSMUST00000152450	Pdxdc1	121	7	113	1	0.00826446	0.0578512	0.933884	protein_coding
ENSMUST00000155680	Uqcc1	121	6	115	NA	NA	0.0495868	0.950413	protein_coding
ENSMUST00000155750	Tex10	121	5	116	NA	NA	0.0413223	0.958678	protein_coding
ENSMUST00000157009	Fyn	121	6	115	NA	NA	0.0495868	0.950413	protein_coding
ENSMUST00000159282	Psme2	121	1	120	NA	NA	0.00826446	0.991736	protein_coding
ENSMUST00000159883	Atxn3	121	4	117	NA	NA	0.0330579	0.966942	protein_coding
ENSMUST00000160675	Amt	121	9	110	2	0.0165289	0.0743802	0.909091	protein_coding
ENSMUST00000161290	Phc1	121	2	118	1	0.00826446	0.0165289	0.975207	protein_coding
ENSMUST00000162700	Psme2	121	1	120	NA	NA	0.00826446	0.991736	protein_coding
ENSMUST00000167087	Eif4ebp2	121	NA	120	1	0.00826446	NA	0.991736	protein_coding
ENSMUST00000170176	Wdr4	121	5	115	1	0.00826446	0.0413223	0.950413	protein_coding
ENSMUST00000172395	Otx1	121	6	113	2	0.0165289	0.0495868	0.933884	protein_coding
ENSMUST00000172616	Pde4b	121	2	119	NA	NA	0.0165289	0.983471	protein_coding
ENSMUST00000172656	Vars	121	2	119	NA	NA	0.0165289	0.983471	protein_coding
ENSMUST00000174350	Tmem234	121	25	96	NA	NA	0.206612	0.793388	protein_coding
ENSMUST00000174504	Rnf123	121	3	117	1	0.00826446	0.0247934	0.966942	protein_coding
ENSMUST00000174569	Dxo	121	5	114	2	0.0165289	0.0413223	0.942149	protein_coding
ENSMUST00000176062	Ube2e2	121	9	111	1	0.00826446	0.0743802	0.917355	protein_coding
ENSMUST00000176379	Rwdd4a	121	6	115	NA	NA	0.0495868	0.950413	protein_coding
ENSMUST00000177480	Trip11	121	2	117	2	0.0165289	0.0165289	0.966942	protein_coding
ENSMUST00000178666	Prdm11	121	2	119	NA	NA	0.0165289	0.983471	protein_coding
ENSMUST00000179605	Zfp653	121	5	116	NA	NA	0.0413223	0.958678	protein_coding
ENSMUST00000180024	Zfp850	121	7	114	NA	NA	0.0578512	0.942149	protein_coding
ENSMUST00000182823	Pcmtd1	121	6	115	NA	NA	0.0495868	0.950413	protein_coding
ENSMUST00000182848	Ccnd3	121	2	116	3	0.0247934	0.0165289	0.958678	protein_coding
ENSMUST00000182962	Gm8824	121	NA	121	NA	NA	NA	1	processed_pseudogene
ENSMUST00000183756	Kctd12	121	8	113	NA	NA	0.0661157	0.933884	protein_coding
ENSMUST00000185707	Rbm15b	121	5	115	1	0.00826446	0.0413223	0.950413	protein_coding
ENSMUST00000186464	Wdfy1	121	3	118	NA	NA	0.0247934	0.975207	protein_coding
ENSMUST00000186844	Gm28592	121	2	119	NA	NA	0.0165289	0.983471	lincRNA
ENSMUST00000188064	Ppp1r21	121	4	116	1	0.00826446	0.0330579	0.958678	protein_coding
ENSMUST00000191269	Atr	121	4	117	NA	NA	0.0330579	0.966942	protein_coding
ENSMUST00000192009	Smg5	121	7	111	3	0.0247934	0.0578512	0.917355	protein_coding
ENSMUST00000195650	Dtl	121	4	117	NA	NA	0.0330579	0.966942	protein_coding
ENSMUST00000195765	Dtl	121	3	117	1	0.00826446	0.0247934	0.966942	protein_coding
ENSMUST00000196001	Zcchc8	121	2	119	NA	NA	0.0165289	0.983471	protein_coding
ENSMUST00000196888	Tnrc18	121	2	119	NA	NA	0.0165289	0.983471	protein_coding
ENSMUST00000199470	Nexn	121	6	115	NA	NA	0.0495868	0.950413	protein_coding
ENSMUST00000201342	Agk	121	NA	121	NA	NA	NA	1	protein_coding
ENSMUST00000203512	Nfu1	121	3	118	NA	NA	0.0247934	0.975207	protein_coding
ENSMUST00000203600	Prkcg	121	4	117	NA	NA	0.0330579	0.966942	protein_coding
ENSMUST00000204866	Thumpd3	121	7	114	NA	NA	0.0578512	0.942149	protein_coding
ENSMUST00000205942	Polr1a	121	6	113	2	0.0165289	0.0495868	0.933884	protein_coding
ENSMUST00000206916	Kdm3a	121	NA	120	1	0.00826446	NA	0.991736	protein_coding
ENSMUST00000207196	Med25	121	6	115	NA	NA	0.0495868	0.950413	protein_coding
ENSMUST00000210195	Bet1l	121	NA	121	NA	NA	NA	1	protein_coding
ENSMUST00000211488	Ssbp4	121	4	116	1	0.00826446	0.0330579	0.958678	protein_coding
ENSMUST00000212211	Slc27a1	121	1	117	3	0.0247934	0.00826446	0.966942	protein_coding
ENSMUST00000216916	Zfp653	121	5	115	1	0.00826446	0.0413223	0.950413	protein_coding
ENSMUST00000218107	Rps12	121	3	116	2	0.0165289	0.0247934	0.958678	protein_coding
ENSMUST00000220428	Ube2n	121	NA	121	NA	NA	NA	1	protein_coding
ENSMUST00000220901	Acot1	121	3	118	NA	NA	0.0247934	0.975207	protein_coding
ENSMUST00000222142	Nid1	121	6	115	NA	NA	0.0495868	0.950413	protein_coding
ENSMUST00000222532	Cep170b	121	3	118	NA	NA	0.0247934	0.975207	protein_coding
ENSMUST00000223907	Kif20b	121	7	114	NA	NA	0.0578512	0.942149	protein_coding
ENSMUST00000225545	Zscan12	121	2	118	1	0.00826446	0.0165289	0.975207	protein_coding
ENSMUST00000226501	Otx2	121	3	118	NA	NA	0.0247934	0.975207	protein_coding
ENSMUST00000227467	Gnl3	121	4	116	1	0.00826446	0.0330579	0.958678	protein_coding
ENSMUST00000234085	Commd10	121	4	116	1	0.00826446	0.0330579	0.958678	protein_coding
ENSMUST00000236651	Cuedc2	121	2	119	NA	NA	0.0165289	0.983471	protein_coding
ENSMUST00000237619	Me2	121	2	119	NA	NA	0.0165289	0.983471	protein_coding
ENSMUST00000000544	Acvr1b	120	4	114	2	0.0166667	0.0333333	0.95	protein_coding
ENSMUST00000000641	Sema4f	120	4	116	NA	NA	0.0333333	0.966667	protein_coding
ENSMUST00000002855	Kdelr1	120	7	111	2	0.0166667	0.0583333	0.925	protein_coding
ENSMUST00000003857	Shkbp1	120	2	116	2	0.0166667	0.0166667	0.966667	protein_coding
ENSMUST00000013338	Arih2	120	2	116	2	0.0166667	0.0166667	0.966667	protein_coding
ENSMUST00000021620	Otub2	120	5	114	1	0.00833333	0.0416667	0.95	protein_coding
ENSMUST00000022369	Vcl	120	6	113	1	0.00833333	0.05	0.941667	protein_coding
ENSMUST00000023359	Nde1	120	6	113	1	0.00833333	0.05	0.941667	protein_coding
ENSMUST00000025350	Dcp2	120	4	116	NA	NA	0.0333333	0.966667	protein_coding
ENSMUST00000027263	Stk17b	120	7	112	1	0.00833333	0.0583333	0.933333	protein_coding
ENSMUST00000027582	Lypd1	120	6	112	2	0.0166667	0.05	0.933333	protein_coding
ENSMUST00000041475	Myof	120	1	118	1	0.00833333	0.00833333	0.983333	protein_coding
ENSMUST00000046675	Iqcc	120	12	108	NA	NA	0.1	0.9	protein_coding
ENSMUST00000048820	Wdfy1	120	3	117	NA	NA	0.025	0.975	protein_coding
ENSMUST00000050776	Barhl1	120	10	108	2	0.0166667	0.0833333	0.9	protein_coding
ENSMUST00000053429	Zbtb22	120	4	114	2	0.0166667	0.0333333	0.95	protein_coding
ENSMUST00000060700	Ankrd34c	120	7	113	NA	NA	0.0583333	0.941667	protein_coding
ENSMUST00000066559	Mcm8	120	4	116	NA	NA	0.0333333	0.966667	protein_coding
ENSMUST00000068456	Gabra5	120	5	115	NA	NA	0.0416667	0.958333	protein_coding
ENSMUST00000073924	2810021J22Rik	120	4	114	2	0.0166667	0.0333333	0.95	protein_coding
ENSMUST00000077689	Ssh1	120	3	117	NA	NA	0.025	0.975	protein_coding
ENSMUST00000078723	Tdrd1	120	5	115	NA	NA	0.0416667	0.958333	protein_coding
ENSMUST00000079282	Denn2b	120	5	115	NA	NA	0.0416667	0.958333	protein_coding
ENSMUST00000080744	Agbl4	120	2	118	NA	NA	0.0166667	0.983333	protein_coding
ENSMUST00000088763	Zfp946	120	NA	120	NA	NA	NA	1	protein_coding
ENSMUST00000090811	Scrn3	120	8	112	NA	NA	0.0666667	0.933333	protein_coding
ENSMUST00000094868	Zfyve28	120	3	117	NA	NA	0.025	0.975	protein_coding
ENSMUST00000097920	Agbl4	120	2	118	NA	NA	0.0166667	0.983333	protein_coding
ENSMUST00000101800	Msrb1	120	6	114	NA	NA	0.05	0.95	protein_coding
ENSMUST00000103049	Kcnq2	120	5	114	1	0.00833333	0.0416667	0.95	protein_coding
ENSMUST00000106093	Tbcd	120	3	117	NA	NA	0.025	0.975	protein_coding
ENSMUST00000106405	Rabep2	120	2	118	NA	NA	0.0166667	0.983333	protein_coding
ENSMUST00000109162	Zfp64	120	5	114	1	0.00833333	0.0416667	0.95	protein_coding
ENSMUST00000111604	Tdrd1	120	5	115	NA	NA	0.0416667	0.958333	protein_coding
ENSMUST00000111606	Tdrd1	120	5	115	NA	NA	0.0416667	0.958333	protein_coding
ENSMUST00000112655	Rpap2	120	1	119	NA	NA	0.00833333	0.991667	protein_coding
ENSMUST00000112790	Cacna1c	120	5	113	2	0.0166667	0.0416667	0.941667	protein_coding
ENSMUST00000113510	Wdfy1	120	3	117	NA	NA	0.025	0.975	protein_coding
ENSMUST00000113511	Wdfy1	120	3	117	NA	NA	0.025	0.975	protein_coding
ENSMUST00000117854	Gm13296	120	NA	120	NA	NA	NA	1	processed_pseudogene
ENSMUST00000119420	Gm4918	120	9	110	1	0.00833333	0.075	0.916667	processed_pseudogene
ENSMUST00000121249	Tdrd1	120	5	115	NA	NA	0.0416667	0.958333	protein_coding
ENSMUST00000123190	Shkbp1	120	2	116	2	0.0166667	0.0166667	0.966667	protein_coding
ENSMUST00000123353	Rhobtb3	120	6	114	NA	NA	0.05	0.95	protein_coding
ENSMUST00000123597	Zmym4	120	6	113	1	0.00833333	0.05	0.941667	protein_coding
ENSMUST00000124274	Gm11973	120	4	116	NA	NA	0.0333333	0.966667	antisense
ENSMUST00000124560	L1cam	120	6	114	NA	NA	0.05	0.95	protein_coding
ENSMUST00000125180	Stoml2	120	9	110	1	0.00833333	0.075	0.916667	protein_coding
ENSMUST00000126179	Vav3	120	7	111	2	0.0166667	0.0583333	0.925	protein_coding
ENSMUST00000127173	Trp53i11	120	3	116	1	0.00833333	0.025	0.966667	protein_coding
ENSMUST00000128369	Mars1	120	2	118	NA	NA	0.0166667	0.983333	protein_coding
ENSMUST00000129017	Ttc28	120	8	111	1	0.00833333	0.0666667	0.925	protein_coding
ENSMUST00000129355	Nuak1	120	6	114	NA	NA	0.05	0.95	protein_coding
ENSMUST00000129539	Dennd5b	120	6	113	1	0.00833333	0.05	0.941667	protein_coding
ENSMUST00000130558	Arhgap36	120	7	113	NA	NA	0.0583333	0.941667	protein_coding
ENSMUST00000130750	Lpin2	120	2	117	1	0.00833333	0.0166667	0.975	protein_coding
ENSMUST00000130885	Pmm2	120	4	116	NA	NA	0.0333333	0.966667	protein_coding
ENSMUST00000131152	Ciz1	120	6	114	NA	NA	0.05	0.95	protein_coding
ENSMUST00000131609	Svil	120	7	113	NA	NA	0.0583333	0.941667	protein_coding
ENSMUST00000132099	Htra2	120	5	114	1	0.00833333	0.0416667	0.95	protein_coding
ENSMUST00000134138	Ints6l	120	4	115	1	0.00833333	0.0333333	0.958333	protein_coding
ENSMUST00000135506	Surf2	120	2	117	1	0.00833333	0.0166667	0.975	protein_coding
ENSMUST00000135755	Timm44	120	1	119	NA	NA	0.00833333	0.991667	protein_coding
ENSMUST00000137860	Rbbp6	120	10	110	NA	NA	0.0833333	0.916667	protein_coding
ENSMUST00000138167	Aen	120	3	117	NA	NA	0.025	0.975	protein_coding
ENSMUST00000138423	Bcas3	120	6	114	NA	NA	0.05	0.95	protein_coding
ENSMUST00000138620	Pnkd	120	4	116	NA	NA	0.0333333	0.966667	protein_coding
ENSMUST00000139328	Pfdn4	120	3	117	NA	NA	0.025	0.975	protein_coding
ENSMUST00000141150	Mrpl37	120	1	119	NA	NA	0.00833333	0.991667	protein_coding
ENSMUST00000141792	Eml2	120	1	117	2	0.0166667	0.00833333	0.975	protein_coding
ENSMUST00000142963	Cttnbp2	120	3	117	NA	NA	0.025	0.975	protein_coding
ENSMUST00000143196	Cdk11b	120	3	117	NA	NA	0.025	0.975	protein_coding
ENSMUST00000144627	Cfap36	120	3	117	NA	NA	0.025	0.975	protein_coding
ENSMUST00000144824	Recql5	120	4	114	2	0.0166667	0.0333333	0.95	protein_coding
ENSMUST00000145421	Sec61a1	120	1	119	NA	NA	0.00833333	0.991667	protein_coding
ENSMUST00000145611	Rasgrp2	120	2	118	NA	NA	0.0166667	0.983333	protein_coding
ENSMUST00000149336	Mtus2	120	2	118	NA	NA	0.0166667	0.983333	protein_coding
ENSMUST00000149876	Dhx32	120	4	116	NA	NA	0.0333333	0.966667	protein_coding
ENSMUST00000152795	Thumpd3	120	7	113	NA	NA	0.0583333	0.941667	protein_coding
ENSMUST00000153335	Zranb1	120	3	117	NA	NA	0.025	0.975	protein_coding
ENSMUST00000153766	Mknk1	120	2	118	NA	NA	0.0166667	0.983333	protein_coding
ENSMUST00000153949	Vps36	120	7	112	1	0.00833333	0.0583333	0.933333	protein_coding
ENSMUST00000154920	Ophn1	120	9	111	NA	NA	0.075	0.925	protein_coding
ENSMUST00000156207	Exoc4	120	3	116	1	0.00833333	0.025	0.966667	protein_coding
ENSMUST00000159104	Wtap	120	6	114	NA	NA	0.05	0.95	protein_coding
ENSMUST00000160021	Ccdc127	120	3	116	1	0.00833333	0.025	0.966667	protein_coding
ENSMUST00000160701	Etv1	120	2	118	NA	NA	0.0166667	0.983333	protein_coding
ENSMUST00000160781	Wtap	120	6	114	NA	NA	0.05	0.95	protein_coding
ENSMUST00000160839	Matr3-ps2	120	1	119	NA	NA	0.00833333	0.991667	processed_pseudogene
ENSMUST00000162760	Arhgef4	120	7	109	4	0.0333333	0.0583333	0.908333	protein_coding
ENSMUST00000162807	Lrrc4c	120	3	115	2	0.0166667	0.025	0.958333	protein_coding
ENSMUST00000162899	Lypd1	120	6	112	2	0.0166667	0.05	0.933333	protein_coding
ENSMUST00000165266	Nob1	120	8	106	6	0.05	0.0666667	0.883333	protein_coding
ENSMUST00000165955	Hacl1	120	3	117	NA	NA	0.025	0.975	protein_coding
ENSMUST00000166311	Xrcc6	120	8	110	2	0.0166667	0.0666667	0.916667	protein_coding
ENSMUST00000166339	Wfs1	120	3	117	NA	NA	0.025	0.975	protein_coding
ENSMUST00000167567	Cdk14	120	2	118	NA	NA	0.0166667	0.983333	protein_coding
ENSMUST00000168755	Slc25a44	120	2	117	1	0.00833333	0.0166667	0.975	protein_coding
ENSMUST00000173937	Tmem234	120	26	94	NA	NA	0.216667	0.783333	protein_coding
ENSMUST00000174421	Slit2	120	6	109	5	0.0416667	0.05	0.908333	protein_coding
ENSMUST00000174475	Rnf5	120	4	116	NA	NA	0.0333333	0.966667	protein_coding
ENSMUST00000177403	Ppp1r3e	120	8	109	3	0.025	0.0666667	0.908333	protein_coding
ENSMUST00000183000	Gm9341	120	1	119	NA	NA	0.00833333	0.991667	processed_pseudogene
ENSMUST00000183010	Birc6	120	5	115	NA	NA	0.0416667	0.958333	protein_coding
ENSMUST00000184933	Cpne1	120	7	113	NA	NA	0.0583333	0.941667	protein_coding
ENSMUST00000186509	Armc9	120	4	115	1	0.00833333	0.0333333	0.958333	protein_coding
ENSMUST00000187758	Usp40	120	3	116	1	0.00833333	0.025	0.966667	protein_coding
ENSMUST00000189137	Trpc1	120	5	115	NA	NA	0.0416667	0.958333	protein_coding
ENSMUST00000190393	Msh3	120	3	116	1	0.00833333	0.025	0.966667	protein_coding
ENSMUST00000191070	Edem3	120	2	118	NA	NA	0.0166667	0.983333	protein_coding
ENSMUST00000191626	Trp53bp2	120	3	117	NA	NA	0.025	0.975	protein_coding
ENSMUST00000192311	Stx6	120	1	119	NA	NA	0.00833333	0.991667	protein_coding
ENSMUST00000193104	Gm37348	120	13	106	1	0.00833333	0.108333	0.883333	processed_pseudogene
ENSMUST00000193262	Cacnb2	120	6	113	1	0.00833333	0.05	0.941667	protein_coding
ENSMUST00000193460	Utp25	120	3	117	NA	NA	0.025	0.975	protein_coding
ENSMUST00000196333	Zcchc8	120	4	116	NA	NA	0.0333333	0.966667	protein_coding
ENSMUST00000199656	Anxa3	120	2	118	NA	NA	0.0166667	0.983333	protein_coding
ENSMUST00000201069	Haus3	120	2	116	2	0.0166667	0.0166667	0.966667	protein_coding
ENSMUST00000201154	Eif2b4	120	5	114	1	0.00833333	0.0416667	0.95	protein_coding
ENSMUST00000206334	Ppp4c	120	1	118	1	0.00833333	0.00833333	0.983333	protein_coding
ENSMUST00000208136	Lmo1	120	2	116	2	0.0166667	0.0166667	0.966667	protein_coding
ENSMUST00000208357	Hikeshi	120	3	117	NA	NA	0.025	0.975	protein_coding
ENSMUST00000210625	Dcaf15	120	5	115	NA	NA	0.0416667	0.958333	protein_coding
ENSMUST00000211765	Nucb1	120	2	117	1	0.00833333	0.0166667	0.975	protein_coding
ENSMUST00000212636	Klhl36	120	6	113	1	0.00833333	0.05	0.941667	protein_coding
ENSMUST00000214293	Mindy2	120	3	116	1	0.00833333	0.025	0.966667	protein_coding
ENSMUST00000214945	Syne1	120	9	110	1	0.00833333	0.075	0.916667	protein_coding
ENSMUST00000215958	Csk	120	2	118	NA	NA	0.0166667	0.983333	protein_coding
ENSMUST00000217682	Shmt2	120	3	115	2	0.0166667	0.025	0.958333	protein_coding
ENSMUST00000218025	Asf1a	120	4	115	1	0.00833333	0.0333333	0.958333	protein_coding
ENSMUST00000218854	2610008E11Rik	120	2	118	NA	NA	0.0166667	0.983333	protein_coding
ENSMUST00000219451	Ralgapa1	120	4	115	1	0.00833333	0.0333333	0.958333	protein_coding
ENSMUST00000220593	Rab5b	120	2	118	NA	NA	0.0166667	0.983333	protein_coding
ENSMUST00000221083	Nol8	120	5	115	NA	NA	0.0416667	0.958333	protein_coding
ENSMUST00000222462	Ctsl	120	6	114	NA	NA	0.05	0.95	protein_coding
ENSMUST00000224286	Mrps16	120	4	115	1	0.00833333	0.0333333	0.958333	protein_coding
ENSMUST00000224787	Kcnma1	120	16	104	NA	NA	0.133333	0.866667	protein_coding
ENSMUST00000226006	Riok1	120	3	116	1	0.00833333	0.025	0.966667	protein_coding
ENSMUST00000226430	Tep1	120	4	116	NA	NA	0.0333333	0.966667	protein_coding
ENSMUST00000226523	Polr3d	120	6	114	NA	NA	0.05	0.95	protein_coding
ENSMUST00000230836	Cd47	120	5	113	2	0.0166667	0.0416667	0.941667	protein_coding
ENSMUST00000231705	Yeats2	120	3	117	NA	NA	0.025	0.975	protein_coding
ENSMUST00000232353	Eny2	120	6	114	NA	NA	0.05	0.95	protein_coding
ENSMUST00000232638	Rgmb	120	9	109	2	0.0166667	0.075	0.908333	protein_coding
ENSMUST00000236614	Decr2	120	6	114	NA	NA	0.05	0.95	protein_coding
ENSMUST00000002172	Acp2	119	1	115	3	0.0252101	0.00840336	0.966387	protein_coding
ENSMUST00000018821	Slc25a39	119	3	115	1	0.00840336	0.0252101	0.966387	protein_coding
ENSMUST00000019929	Katna1	119	2	117	NA	NA	0.0168067	0.983193	protein_coding
ENSMUST00000020579	Hmmr	119	3	116	NA	NA	0.0252101	0.97479	protein_coding
ENSMUST00000022680	Bin3	119	3	115	1	0.00840336	0.0252101	0.966387	protein_coding
ENSMUST00000023062	Tomm22	119	6	111	2	0.0168067	0.0504202	0.932773	protein_coding
ENSMUST00000023761	Cox14	119	2	116	1	0.00840336	0.0168067	0.97479	protein_coding
ENSMUST00000024829	Abcg1	119	5	110	4	0.0336134	0.0420168	0.92437	protein_coding
ENSMUST00000025866	Vldlr	119	3	115	1	0.00840336	0.0252101	0.966387	protein_coding
ENSMUST00000027655	Ddx59	119	8	111	NA	NA	0.0672269	0.932773	protein_coding
ENSMUST00000028071	Bmi1	119	2	117	NA	NA	0.0168067	0.983193	protein_coding
ENSMUST00000033468	Arhgef6	119	8	111	NA	NA	0.0672269	0.932773	protein_coding
ENSMUST00000062609	Zkscan4	119	5	114	NA	NA	0.0420168	0.957983	protein_coding
ENSMUST00000066728	Pde5a	119	5	113	1	0.00840336	0.0420168	0.94958	protein_coding
ENSMUST00000080368	Atp8a2	119	7	109	3	0.0252101	0.0588235	0.915966	protein_coding
ENSMUST00000094917	Tmem237	119	1	115	3	0.0252101	0.00840336	0.966387	protein_coding
ENSMUST00000095458	Smim15	119	6	113	NA	NA	0.0504202	0.94958	protein_coding
ENSMUST00000106868	Wdr78	119	2	117	NA	NA	0.0168067	0.983193	protein_coding
ENSMUST00000110839	Dcun1d2	119	6	110	3	0.0252101	0.0504202	0.92437	protein_coding
ENSMUST00000112238	Foxn2	119	2	117	NA	NA	0.0168067	0.983193	protein_coding
ENSMUST00000112495	Tank	119	5	114	NA	NA	0.0420168	0.957983	protein_coding
ENSMUST00000112501	Tank	119	5	114	NA	NA	0.0420168	0.957983	protein_coding
ENSMUST00000113847	Barhl1	119	9	107	3	0.0252101	0.0756303	0.89916	protein_coding
ENSMUST00000113849	Barhl1	119	9	108	2	0.0168067	0.0756303	0.907563	protein_coding
ENSMUST00000114234	Traf2	119	7	111	1	0.00840336	0.0588235	0.932773	protein_coding
ENSMUST00000119068	Spock3	119	6	111	2	0.0168067	0.0504202	0.932773	protein_coding
ENSMUST00000120161	Myo5b	119	4	115	NA	NA	0.0336134	0.966387	protein_coding
ENSMUST00000121886	Zfp868	119	4	115	NA	NA	0.0336134	0.966387	protein_coding
ENSMUST00000124323	Gsn	119	5	114	NA	NA	0.0420168	0.957983	protein_coding
ENSMUST00000124364	Zbtb8b	119	5	112	2	0.0168067	0.0420168	0.941176	protein_coding
ENSMUST00000125566	Tada2a	119	3	113	3	0.0252101	0.0252101	0.94958	protein_coding
ENSMUST00000128158	Ptgr2	119	6	113	NA	NA	0.0504202	0.94958	protein_coding
ENSMUST00000128252	Mast2	119	1	117	1	0.00840336	0.00840336	0.983193	protein_coding
ENSMUST00000131444	Hira	119	8	110	1	0.00840336	0.0672269	0.92437	protein_coding
ENSMUST00000132684	Shkbp1	119	2	115	2	0.0168067	0.0168067	0.966387	protein_coding
ENSMUST00000133070	Zfp652	119	1	116	2	0.0168067	0.00840336	0.97479	protein_coding
ENSMUST00000133399	Lrch3	119	5	114	NA	NA	0.0420168	0.957983	protein_coding
ENSMUST00000133697	Ssna1	119	3	114	2	0.0168067	0.0252101	0.957983	protein_coding
ENSMUST00000133998	Mpnd	119	3	115	1	0.00840336	0.0252101	0.966387	protein_coding
ENSMUST00000135404	Thoc3	119	9	110	NA	NA	0.0756303	0.92437	protein_coding
ENSMUST00000135431	Lrrc4c	119	3	114	2	0.0168067	0.0252101	0.957983	protein_coding
ENSMUST00000135925	Mycl	119	1	118	NA	NA	0.00840336	0.991597	protein_coding
ENSMUST00000137048	Uty	119	4	113	2	0.0168067	0.0336134	0.94958	protein_coding
ENSMUST00000137145	Hspa5	119	6	113	NA	NA	0.0504202	0.94958	protein_coding
ENSMUST00000137608	Angel2	119	5	112	2	0.0168067	0.0420168	0.941176	protein_coding
ENSMUST00000137745	Cluap1	119	4	115	NA	NA	0.0336134	0.966387	protein_coding
ENSMUST00000137763	Acin1	119	2	117	NA	NA	0.0168067	0.983193	protein_coding
ENSMUST00000137987	Tbc1d10b	119	8	110	1	0.00840336	0.0672269	0.92437	protein_coding
ENSMUST00000138350	Gabrb3	119	7	111	1	0.00840336	0.0588235	0.932773	protein_coding
ENSMUST00000138370	Edrf1	119	1	117	1	0.00840336	0.00840336	0.983193	protein_coding
ENSMUST00000139975	Scg5	119	10	108	1	0.00840336	0.0840336	0.907563	protein_coding
ENSMUST00000141052	Foxn2	119	2	117	NA	NA	0.0168067	0.983193	protein_coding
ENSMUST00000142449	Sema6c	119	6	111	2	0.0168067	0.0504202	0.932773	protein_coding
ENSMUST00000142820	Rab22a	119	5	112	2	0.0168067	0.0420168	0.941176	protein_coding
ENSMUST00000143267	Usp54	119	8	111	NA	NA	0.0672269	0.932773	protein_coding
ENSMUST00000143287	Gm15265	119	2	117	NA	NA	0.0168067	0.983193	antisense
ENSMUST00000144054	Eml2	119	NA	117	2	0.0168067	NA	0.983193	protein_coding
ENSMUST00000145983	Dcaf11	119	2	117	NA	NA	0.0168067	0.983193	protein_coding
ENSMUST00000146061	Inpp5e	119	3	116	NA	NA	0.0252101	0.97479	protein_coding
ENSMUST00000147081	Tbp	119	4	114	1	0.00840336	0.0336134	0.957983	protein_coding
ENSMUST00000147966	Rpl9	119	3	116	NA	NA	0.0252101	0.97479	protein_coding
ENSMUST00000148624	Wdr45	119	9	110	NA	NA	0.0756303	0.92437	protein_coding
ENSMUST00000149167	Smim14	119	1	118	NA	NA	0.00840336	0.991597	protein_coding
ENSMUST00000151997	Top2a	119	2	117	NA	NA	0.0168067	0.983193	protein_coding
ENSMUST00000154655	Akr1b3	119	1	117	1	0.00840336	0.00840336	0.983193	protein_coding
ENSMUST00000155332	Gm12592	119	2	117	NA	NA	0.0168067	0.983193	processed_transcript
ENSMUST00000155862	Ercc5	119	4	115	NA	NA	0.0336134	0.966387	protein_coding
ENSMUST00000156000	Wdr45	119	9	110	NA	NA	0.0756303	0.92437	protein_coding
ENSMUST00000156382	Itpa	119	5	113	1	0.00840336	0.0420168	0.94958	protein_coding
ENSMUST00000156389	Ube2m	119	6	112	1	0.00840336	0.0504202	0.941176	protein_coding
ENSMUST00000156769	Usp13	119	4	115	NA	NA	0.0336134	0.966387	protein_coding
ENSMUST00000160371	Timm44	119	2	117	NA	NA	0.0168067	0.983193	protein_coding
ENSMUST00000160785	Unkl	119	9	110	NA	NA	0.0756303	0.92437	protein_coding
ENSMUST00000160855	Arhgef4	119	7	108	4	0.0336134	0.0588235	0.907563	protein_coding
ENSMUST00000160923	Zfp263	119	4	111	4	0.0336134	0.0336134	0.932773	protein_coding
ENSMUST00000161553	Parp4	119	3	116	NA	NA	0.0252101	0.97479	protein_coding
ENSMUST00000162282	Lss	119	6	113	NA	NA	0.0504202	0.94958	protein_coding
ENSMUST00000163288	Slc6a9	119	5	113	1	0.00840336	0.0420168	0.94958	protein_coding
ENSMUST00000165571	Pcbp3	119	7	112	NA	NA	0.0588235	0.941176	protein_coding
ENSMUST00000165806	Katna1	119	2	117	NA	NA	0.0168067	0.983193	protein_coding
ENSMUST00000166122	Rars	119	7	112	NA	NA	0.0588235	0.941176	protein_coding
ENSMUST00000170109	Slit2	119	6	108	5	0.0420168	0.0504202	0.907563	protein_coding
ENSMUST00000172095	Myof	119	1	117	1	0.00840336	0.00840336	0.983193	protein_coding
ENSMUST00000172346	Rbm28	119	6	112	1	0.00840336	0.0504202	0.941176	protein_coding
ENSMUST00000172859	Daxx	119	1	117	1	0.00840336	0.00840336	0.983193	protein_coding
ENSMUST00000173236	Jmjd1c	119	5	114	NA	NA	0.0420168	0.957983	protein_coding
ENSMUST00000174313	Slit2	119	6	108	5	0.0420168	0.0504202	0.907563	protein_coding
ENSMUST00000176331	Taf6l	119	5	114	NA	NA	0.0420168	0.957983	protein_coding
ENSMUST00000177154	Traf7	119	1	118	NA	NA	0.00840336	0.991597	protein_coding
ENSMUST00000181334	Emc8	119	2	116	1	0.00840336	0.0168067	0.97479	protein_coding
ENSMUST00000182239	Ank3	119	10	109	NA	NA	0.0840336	0.915966	protein_coding
ENSMUST00000182542	Rsrc2	119	4	115	NA	NA	0.0336134	0.966387	protein_coding
ENSMUST00000183492	Tcf12	119	7	112	NA	NA	0.0588235	0.941176	protein_coding
ENSMUST00000183750	Zfhx2os	119	4	115	NA	NA	0.0336134	0.966387	antisense
ENSMUST00000185470	Ankrd34c	119	7	112	NA	NA	0.0588235	0.941176	protein_coding
ENSMUST00000185733	Arpc2	119	3	114	2	0.0168067	0.0252101	0.957983	protein_coding
ENSMUST00000186855	Zfp939	119	2	116	1	0.00840336	0.0168067	0.97479	transcribed_unprocessed_pseudogene
ENSMUST00000187978	Carf	119	3	115	1	0.00840336	0.0252101	0.966387	protein_coding
ENSMUST00000188332	Usp40	119	3	115	1	0.00840336	0.0252101	0.966387	protein_coding
ENSMUST00000188522	Cacna1c	119	6	111	2	0.0168067	0.0504202	0.932773	protein_coding
ENSMUST00000188670	Nck1	119	1	118	NA	NA	0.00840336	0.991597	protein_coding
ENSMUST00000191728	Nvl	119	2	117	NA	NA	0.0168067	0.983193	protein_coding
ENSMUST00000192344	Prkar2a	119	11	108	NA	NA	0.092437	0.907563	protein_coding
ENSMUST00000196455	Dhx30	119	6	113	NA	NA	0.0504202	0.94958	protein_coding
ENSMUST00000200740	Ppm1g	119	1	117	1	0.00840336	0.00840336	0.983193	protein_coding
ENSMUST00000208072	Wdr45	119	6	113	NA	NA	0.0504202	0.94958	protein_coding
ENSMUST00000208496	Gm6702	119	6	113	NA	NA	0.0504202	0.94958	processed_pseudogene
ENSMUST00000208977	Eed	119	3	115	1	0.00840336	0.0252101	0.966387	protein_coding
ENSMUST00000212038	Mast3	119	5	113	1	0.00840336	0.0420168	0.94958	protein_coding
ENSMUST00000212061	Enkd1	119	5	114	NA	NA	0.0420168	0.957983	protein_coding
ENSMUST00000215288	Proser3	119	3	116	NA	NA	0.0252101	0.97479	protein_coding
ENSMUST00000216717	Kif23	119	5	114	NA	NA	0.0420168	0.957983	protein_coding
ENSMUST00000219172	Ascc3	119	2	117	NA	NA	0.0168067	0.983193	protein_coding
ENSMUST00000219290	Mon2	119	3	114	2	0.0168067	0.0252101	0.957983	protein_coding
ENSMUST00000220070	Rps12	119	3	114	2	0.0168067	0.0252101	0.957983	protein_coding
ENSMUST00000220874	Sirt5	119	5	112	2	0.0168067	0.0420168	0.941176	protein_coding
ENSMUST00000221112	Nemf	119	5	114	NA	NA	0.0420168	0.957983	protein_coding
ENSMUST00000221360	Lrrc9	119	3	114	2	0.0168067	0.0252101	0.957983	protein_coding
ENSMUST00000222389	Polk	119	9	108	2	0.0168067	0.0756303	0.907563	protein_coding
ENSMUST00000222448	Zfyve1	119	5	114	NA	NA	0.0420168	0.957983	protein_coding
ENSMUST00000222576	Cdk20	119	8	110	1	0.00840336	0.0672269	0.92437	protein_coding
ENSMUST00000224078	Hdgfl2	119	6	111	2	0.0168067	0.0504202	0.932773	protein_coding
ENSMUST00000224956	Riok1	119	5	114	NA	NA	0.0420168	0.957983	protein_coding
ENSMUST00000225410	Nsa2	119	1	118	NA	NA	0.00840336	0.991597	protein_coding
ENSMUST00000225595	Cab39l	119	5	114	NA	NA	0.0420168	0.957983	protein_coding
ENSMUST00000225972	Smim15	119	6	113	NA	NA	0.0504202	0.94958	protein_coding
ENSMUST00000227004	Ctnnd2	119	10	109	NA	NA	0.0840336	0.915966	protein_coding
ENSMUST00000227070	Carmil3	119	6	111	2	0.0168067	0.0504202	0.932773	protein_coding
ENSMUST00000227939	Dop1b	119	1	118	NA	NA	0.00840336	0.991597	protein_coding
ENSMUST00000229276	Gcat	119	7	111	1	0.00840336	0.0588235	0.932773	protein_coding
ENSMUST00000230687	Csad	119	15	102	2	0.0168067	0.12605	0.857143	protein_coding
ENSMUST00000231517	Tmem191c	119	6	113	NA	NA	0.0504202	0.94958	protein_coding
ENSMUST00000232263	Senp2	119	4	113	2	0.0168067	0.0336134	0.94958	protein_coding
ENSMUST00000233127	Srsf3	119	2	117	NA	NA	0.0168067	0.983193	protein_coding
ENSMUST00000234846	Sap130	119	4	115	NA	NA	0.0336134	0.966387	protein_coding
ENSMUST00000235327	Fam173a	119	1	117	1	0.00840336	0.00840336	0.983193	protein_coding
ENSMUST00000237808	Plcb3	119	5	114	NA	NA	0.0420168	0.957983	protein_coding
ENSMUST00000238265	Slc4a4	119	2	116	1	0.00840336	0.0168067	0.97479	protein_coding
ENSMUST00000238290	Crtac1	119	5	114	NA	NA	0.0420168	0.957983	protein_coding
ENSMUST00000238616	Jakmip3	119	4	113	2	0.0168067	0.0336134	0.94958	protein_coding
ENSMUST00000238832	Acp2	119	1	115	3	0.0252101	0.00840336	0.966387	protein_coding
ENSMUST00000239169	Acp2	119	1	115	3	0.0252101	0.00840336	0.966387	protein_coding
ENSMUST00000000940	Nsun5	118	NA	117	1	0.00847458	NA	0.991525	protein_coding
ENSMUST00000006071	Otx1	118	5	111	2	0.0169492	0.0423729	0.940678	protein_coding
ENSMUST00000013299	Enkd1	118	5	113	NA	NA	0.0423729	0.957627	protein_coding
ENSMUST00000021843	Nqo2	118	1	116	1	0.00847458	0.00847458	0.983051	protein_coding
ENSMUST00000022538	Mrpl57	118	1	117	NA	NA	0.00847458	0.991525	protein_coding
ENSMUST00000023244	Rhpn1	118	5	113	NA	NA	0.0423729	0.957627	protein_coding
ENSMUST00000025411	Prelid3a	118	5	113	NA	NA	0.0423729	0.957627	protein_coding
ENSMUST00000025897	Map4k2	118	2	114	2	0.0169492	0.0169492	0.966102	protein_coding
ENSMUST00000028311	Traf2	118	7	110	1	0.00847458	0.059322	0.932203	protein_coding
ENSMUST00000037232	Rreb1	118	8	109	1	0.00847458	0.0677966	0.923729	protein_coding
ENSMUST00000039374	Ints6l	118	4	113	1	0.00847458	0.0338983	0.957627	protein_coding
ENSMUST00000040876	Ak7	118	5	113	NA	NA	0.0423729	0.957627	protein_coding
ENSMUST00000052550	Lrp1b	118	9	109	NA	NA	0.0762712	0.923729	protein_coding
ENSMUST00000053593	Rap2c	118	3	114	1	0.00847458	0.0254237	0.966102	protein_coding
ENSMUST00000060427	Ier2	118	6	112	NA	NA	0.0508475	0.949153	protein_coding
ENSMUST00000063750	Rarb	118	6	112	NA	NA	0.0508475	0.949153	protein_coding
ENSMUST00000063775	Ldlrad4	118	6	112	NA	NA	0.0508475	0.949153	protein_coding
ENSMUST00000065090	Flnc	118	3	115	NA	NA	0.0254237	0.974576	protein_coding
ENSMUST00000068564	Rassf5	118	3	114	1	0.00847458	0.0254237	0.966102	protein_coding
ENSMUST00000091259	Slc7a14	118	4	113	1	0.00847458	0.0338983	0.957627	protein_coding
ENSMUST00000097694	Retreg2	118	4	110	4	0.0338983	0.0338983	0.932203	protein_coding
ENSMUST00000098060	Arhgap17	118	1	117	NA	NA	0.00847458	0.991525	protein_coding
ENSMUST00000100322	Slitrk1	118	5	111	2	0.0169492	0.0423729	0.940678	protein_coding
ENSMUST00000101617	Flnc	118	3	115	NA	NA	0.0254237	0.974576	protein_coding
ENSMUST00000103092	Ctsa	118	2	116	NA	NA	0.0169492	0.983051	protein_coding
ENSMUST00000106236	Unc5c	118	6	111	1	0.00847458	0.0508475	0.940678	protein_coding
ENSMUST00000106487	Eef2k	118	1	116	1	0.00847458	0.00847458	0.983051	protein_coding
ENSMUST00000109077	Cdkl3	118	5	112	1	0.00847458	0.0423729	0.949153	protein_coding
ENSMUST00000110709	Pms2	118	4	113	1	0.00847458	0.0338983	0.957627	protein_coding
ENSMUST00000111129	Polr2j	118	6	111	1	0.00847458	0.0508475	0.940678	protein_coding
ENSMUST00000112650	Rpap2	118	1	117	NA	NA	0.00847458	0.991525	protein_coding
ENSMUST00000114008	Unc80	118	8	107	3	0.0254237	0.0677966	0.90678	protein_coding
ENSMUST00000114011	Lsm2	118	5	113	NA	NA	0.0423729	0.957627	protein_coding
ENSMUST00000115269	B3gat1	118	2	115	1	0.00847458	0.0169492	0.974576	protein_coding
ENSMUST00000119916	Tada2b	118	4	113	1	0.00847458	0.0338983	0.957627	protein_coding
ENSMUST00000120452	Dnaja4	118	16	101	1	0.00847458	0.135593	0.855932	protein_coding
ENSMUST00000122822	Rab23	118	6	112	NA	NA	0.0508475	0.949153	protein_coding
ENSMUST00000123273	Rfng	118	12	106	NA	NA	0.101695	0.898305	protein_coding
ENSMUST00000123844	Rnf38	118	4	112	2	0.0169492	0.0338983	0.949153	protein_coding
ENSMUST00000123860	Dhx33	118	6	112	NA	NA	0.0508475	0.949153	protein_coding
ENSMUST00000124171	Snx15	118	4	113	1	0.00847458	0.0338983	0.957627	protein_coding
ENSMUST00000124514	Ttc8	118	8	110	NA	NA	0.0677966	0.932203	protein_coding
ENSMUST00000125141	Spout1	118	9	108	1	0.00847458	0.0762712	0.915254	protein_coding
ENSMUST00000127515	Cbarp	118	5	112	1	0.00847458	0.0423729	0.949153	protein_coding
ENSMUST00000127690	Fundc1	118	7	111	NA	NA	0.059322	0.940678	protein_coding
ENSMUST00000127803	Ftsj3	118	4	114	NA	NA	0.0338983	0.966102	protein_coding
ENSMUST00000128019	Cbx8	118	5	113	NA	NA	0.0423729	0.957627	protein_coding
ENSMUST00000128570	Rreb1	118	8	109	1	0.00847458	0.0677966	0.923729	protein_coding
ENSMUST00000130779	Tpr	118	5	112	1	0.00847458	0.0423729	0.949153	protein_coding
ENSMUST00000130788	Tdp2	118	2	113	3	0.0254237	0.0169492	0.957627	protein_coding
ENSMUST00000132197	Chmp6	118	1	112	5	0.0423729	0.00847458	0.949153	protein_coding
ENSMUST00000132428	Ints6l	118	4	113	1	0.00847458	0.0338983	0.957627	protein_coding
ENSMUST00000134146	Ankhd1	118	2	116	NA	NA	0.0169492	0.983051	protein_coding
ENSMUST00000134395	Rad23a	118	5	113	NA	NA	0.0423729	0.957627	protein_coding
ENSMUST00000135034	Kcnip1	118	6	112	NA	NA	0.0508475	0.949153	protein_coding
ENSMUST00000135388	Ppp1r16a	118	8	110	NA	NA	0.0677966	0.932203	protein_coding
ENSMUST00000135929	Wdtc1	118	7	111	NA	NA	0.059322	0.940678	protein_coding
ENSMUST00000136484	Drg2	118	4	113	1	0.00847458	0.0338983	0.957627	protein_coding
ENSMUST00000138196	Rex1bd	118	5	113	NA	NA	0.0423729	0.957627	protein_coding
ENSMUST00000139167	Gatc	118	7	109	2	0.0169492	0.059322	0.923729	protein_coding
ENSMUST00000140199	Cryzl1	118	2	116	NA	NA	0.0169492	0.983051	protein_coding
ENSMUST00000141055	Otub2	118	6	111	1	0.00847458	0.0508475	0.940678	protein_coding
ENSMUST00000141377	Polr3c	118	3	115	NA	NA	0.0254237	0.974576	protein_coding
ENSMUST00000142244	Coq3	118	4	114	NA	NA	0.0338983	0.966102	protein_coding
ENSMUST00000146950	Ift122	118	5	113	NA	NA	0.0423729	0.957627	protein_coding
ENSMUST00000147439	Clpb	118	3	112	3	0.0254237	0.0254237	0.949153	protein_coding
ENSMUST00000152114	Rgs8	118	1	117	NA	NA	0.00847458	0.991525	protein_coding
ENSMUST00000152406	Doc2a	118	3	114	1	0.00847458	0.0254237	0.966102	protein_coding
ENSMUST00000152423	Acsl1	118	3	115	NA	NA	0.0254237	0.974576	protein_coding
ENSMUST00000152623	Stat3	118	4	114	NA	NA	0.0338983	0.966102	protein_coding
ENSMUST00000156078	Nsmaf	118	4	114	NA	NA	0.0338983	0.966102	protein_coding
ENSMUST00000156151	Tada2a	118	4	113	1	0.00847458	0.0338983	0.957627	protein_coding
ENSMUST00000160159	Nav3	118	8	106	4	0.0338983	0.0677966	0.898305	protein_coding
ENSMUST00000160251	Atxn3	118	4	114	NA	NA	0.0338983	0.966102	protein_coding
ENSMUST00000161119	Slc1a1	118	4	114	NA	NA	0.0338983	0.966102	protein_coding
ENSMUST00000161214	Tnik	118	5	111	2	0.0169492	0.0423729	0.940678	protein_coding
ENSMUST00000162165	Kcnab2	118	4	114	NA	NA	0.0338983	0.966102	protein_coding
ENSMUST00000163330	U2af1l4	118	7	110	1	0.00847458	0.059322	0.932203	protein_coding
ENSMUST00000163575	Adsl	118	3	115	NA	NA	0.0254237	0.974576	protein_coding
ENSMUST00000166257	U2af1l4	118	9	108	1	0.00847458	0.0762712	0.915254	protein_coding
ENSMUST00000169885	Slc6a9	118	5	112	1	0.00847458	0.0423729	0.949153	protein_coding
ENSMUST00000170637	Parg	118	3	115	NA	NA	0.0254237	0.974576	protein_coding
ENSMUST00000172975	Esrra	118	4	112	2	0.0169492	0.0338983	0.949153	protein_coding
ENSMUST00000173107	Slit2	118	6	107	5	0.0423729	0.0508475	0.90678	protein_coding
ENSMUST00000173158	Mterf3	118	6	112	NA	NA	0.0508475	0.949153	protein_coding
ENSMUST00000174033	Rxrb	118	5	109	4	0.0338983	0.0423729	0.923729	protein_coding
ENSMUST00000179836	Kcnma1	118	17	101	NA	NA	0.144068	0.855932	protein_coding
ENSMUST00000181073	B230208H11Rik	118	21	79	18	0.152542	0.177966	0.669492	lincRNA
ENSMUST00000182604	Rexo1	118	1	116	1	0.00847458	0.00847458	0.983051	protein_coding
ENSMUST00000185472	Faim	118	NA	117	1	0.00847458	NA	0.991525	protein_coding
ENSMUST00000185641	Atp5g2	118	4	113	1	0.00847458	0.0338983	0.957627	protein_coding
ENSMUST00000186445	Ints6l	118	4	113	1	0.00847458	0.0338983	0.957627	protein_coding
ENSMUST00000186794	Tmem237	118	1	114	3	0.0254237	0.00847458	0.966102	protein_coding
ENSMUST00000187356	Atr	118	4	114	NA	NA	0.0338983	0.966102	protein_coding
ENSMUST00000189806	Xrn1	118	4	114	NA	NA	0.0338983	0.966102	protein_coding
ENSMUST00000193043	Cog6	118	4	113	1	0.00847458	0.0338983	0.957627	protein_coding
ENSMUST00000195520	Car2	118	3	115	NA	NA	0.0254237	0.974576	protein_coding
ENSMUST00000196529	Nexn	118	4	114	NA	NA	0.0338983	0.966102	protein_coding
ENSMUST00000198986	Lrrfip2	118	6	112	NA	NA	0.0508475	0.949153	protein_coding
ENSMUST00000199824	Rhoc	118	9	109	NA	NA	0.0762712	0.923729	protein_coding
ENSMUST00000199887	Sfswap	118	4	112	2	0.0169492	0.0338983	0.949153	protein_coding
ENSMUST00000201495	Gtf2ird1	118	8	109	1	0.00847458	0.0677966	0.923729	protein_coding
ENSMUST00000204709	Sema6c	118	6	111	1	0.00847458	0.0508475	0.940678	protein_coding
ENSMUST00000205786	Ppp4c	118	6	111	1	0.00847458	0.0508475	0.940678	protein_coding
ENSMUST00000206117	Arhgap17	118	1	117	NA	NA	0.00847458	0.991525	protein_coding
ENSMUST00000206382	Gabra5	118	4	114	NA	NA	0.0338983	0.966102	protein_coding
ENSMUST00000211781	Slc16a7	118	8	106	4	0.0338983	0.0677966	0.898305	protein_coding
ENSMUST00000217233	Tmod2	118	3	114	1	0.00847458	0.0254237	0.966102	protein_coding
ENSMUST00000220751	Elmo1	118	8	108	2	0.0169492	0.0677966	0.915254	protein_coding
ENSMUST00000221955	Sirt5	118	5	111	2	0.0169492	0.0423729	0.940678	protein_coding
ENSMUST00000222740	Nqo2	118	1	116	1	0.00847458	0.00847458	0.983051	protein_coding
ENSMUST00000224123	Tbc1d5	118	3	114	1	0.00847458	0.0254237	0.966102	protein_coding
ENSMUST00000224320	Tut7	118	3	115	NA	NA	0.0254237	0.974576	protein_coding
ENSMUST00000224361	Smim15	118	6	112	NA	NA	0.0508475	0.949153	protein_coding
ENSMUST00000226042	Smim15	118	6	112	NA	NA	0.0508475	0.949153	protein_coding
ENSMUST00000226050	Rad17	118	4	113	1	0.00847458	0.0338983	0.957627	protein_coding
ENSMUST00000231800	Aifm3	118	63	53	2	0.0169492	0.533898	0.449153	protein_coding
ENSMUST00000232431	Med15	118	4	111	3	0.0254237	0.0338983	0.940678	protein_coding
ENSMUST00000234157	Cpne5	118	6	112	NA	NA	0.0508475	0.949153	protein_coding
ENSMUST00000234761	Srbd1	118	5	113	NA	NA	0.0423729	0.957627	protein_coding
ENSMUST00000235545	Dym	118	5	112	1	0.00847458	0.0423729	0.949153	protein_coding
ENSMUST00000000958	Top1mt	117	2	115	NA	NA	0.017094	0.982906	protein_coding
ENSMUST00000004343	Wars2	117	10	106	1	0.00854701	0.0854701	0.905983	protein_coding
ENSMUST00000007046	Tmco6	117	3	114	NA	NA	0.025641	0.974359	protein_coding
ENSMUST00000014920	Nol3	117	5	107	5	0.042735	0.042735	0.91453	protein_coding
ENSMUST00000026217	Chuk	117	2	113	2	0.017094	0.017094	0.965812	protein_coding
ENSMUST00000029165	Rab5if	117	5	108	4	0.034188	0.042735	0.923077	protein_coding
ENSMUST00000030469	Lurap1	117	4	112	1	0.00854701	0.034188	0.957265	protein_coding
ENSMUST00000033096	Nucb1	117	2	114	1	0.00854701	0.017094	0.974359	protein_coding
ENSMUST00000036340	Fancd2	117	5	112	NA	NA	0.042735	0.957265	protein_coding
ENSMUST00000037906	Tmem177	117	3	113	1	0.00854701	0.025641	0.965812	protein_coding
ENSMUST00000040131	Elf1	117	7	107	3	0.025641	0.0598291	0.91453	protein_coding
ENSMUST00000040616	Kctd7	117	4	113	NA	NA	0.034188	0.965812	protein_coding
ENSMUST00000047186	Wipi1	117	4	109	4	0.034188	0.034188	0.931624	protein_coding
ENSMUST00000049262	Sirpa	117	1	116	NA	NA	0.00854701	0.991453	protein_coding
ENSMUST00000056925	Col6a3	117	5	112	NA	NA	0.042735	0.957265	protein_coding
ENSMUST00000069968	Pdlim7	117	6	110	1	0.00854701	0.0512821	0.940171	protein_coding
ENSMUST00000075630	Atp5g2	117	4	112	1	0.00854701	0.034188	0.957265	protein_coding
ENSMUST00000076123	Zfp58	117	4	113	NA	NA	0.034188	0.965812	protein_coding
ENSMUST00000077990	Trmt1	117	1	116	NA	NA	0.00854701	0.991453	protein_coding
ENSMUST00000078074	Tank	117	5	112	NA	NA	0.042735	0.957265	protein_coding
ENSMUST00000086421	Nck2	117	6	109	2	0.017094	0.0512821	0.931624	protein_coding
ENSMUST00000088174	Hs6st1	117	3	108	6	0.0512821	0.025641	0.923077	protein_coding
ENSMUST00000088631	Zic3	117	6	111	NA	NA	0.0512821	0.948718	protein_coding
ENSMUST00000093480	Spock3	117	6	109	2	0.017094	0.0512821	0.931624	protein_coding
ENSMUST00000096482	Skp2	117	1	116	NA	NA	0.00854701	0.991453	protein_coding
ENSMUST00000097542	Cep76	117	2	115	NA	NA	0.017094	0.982906	protein_coding
ENSMUST00000099582	Fars2	117	2	114	1	0.00854701	0.017094	0.974359	protein_coding
ENSMUST00000101094	Otub2	117	5	111	1	0.00854701	0.042735	0.948718	protein_coding
ENSMUST00000103203	Sirpa	117	1	116	NA	NA	0.00854701	0.991453	protein_coding
ENSMUST00000105503	Armc2	117	4	113	NA	NA	0.034188	0.965812	protein_coding
ENSMUST00000105845	Ephb2	117	5	110	2	0.017094	0.042735	0.940171	protein_coding
ENSMUST00000110585	Skp2	117	1	116	NA	NA	0.00854701	0.991453	protein_coding
ENSMUST00000118003	Spock3	117	6	109	2	0.017094	0.0512821	0.931624	protein_coding
ENSMUST00000118632	Atp5k	117	10	107	NA	NA	0.0854701	0.91453	protein_coding
ENSMUST00000120143	Tpd52	117	4	112	1	0.00854701	0.034188	0.957265	protein_coding
ENSMUST00000122841	Mbd5	117	5	107	5	0.042735	0.042735	0.91453	protein_coding
ENSMUST00000124039	Ptpn1	117	8	109	NA	NA	0.0683761	0.931624	protein_coding
ENSMUST00000125449	Nfs1	117	5	111	1	0.00854701	0.042735	0.948718	protein_coding
ENSMUST00000129157	Ppil1	117	2	115	NA	NA	0.017094	0.982906	protein_coding
ENSMUST00000129348	Mindy3	117	4	113	NA	NA	0.034188	0.965812	protein_coding
ENSMUST00000130330	C1d	117	1	116	NA	NA	0.00854701	0.991453	protein_coding
ENSMUST00000130742	Ncor2	117	5	112	NA	NA	0.042735	0.957265	protein_coding
ENSMUST00000131360	Qtrt2	117	8	109	NA	NA	0.0683761	0.931624	protein_coding
ENSMUST00000132366	Lrrc49	117	3	113	1	0.00854701	0.025641	0.965812	protein_coding
ENSMUST00000133563	Hsd17b7	117	6	111	NA	NA	0.0512821	0.948718	protein_coding
ENSMUST00000133683	Rex1bd	117	5	112	NA	NA	0.042735	0.957265	protein_coding
ENSMUST00000134125	Sema6c	117	6	109	2	0.017094	0.0512821	0.931624	protein_coding
ENSMUST00000134547	Taf9b	117	5	111	1	0.00854701	0.042735	0.948718	protein_coding
ENSMUST00000134790	Svop	117	4	108	5	0.042735	0.034188	0.923077	protein_coding
ENSMUST00000135380	Clk1	117	4	113	NA	NA	0.034188	0.965812	protein_coding
ENSMUST00000137511	Ino80d	117	3	112	2	0.017094	0.025641	0.957265	protein_coding
ENSMUST00000139166	Zrsr2	117	6	110	1	0.00854701	0.0512821	0.940171	protein_coding
ENSMUST00000139168	Nol11	117	3	114	NA	NA	0.025641	0.974359	protein_coding
ENSMUST00000140220	Ctr9	117	2	115	NA	NA	0.017094	0.982906	protein_coding
ENSMUST00000141314	Pde9a	117	NA	115	2	0.017094	NA	0.982906	protein_coding
ENSMUST00000141332	Rbsn	117	4	111	2	0.017094	0.034188	0.948718	protein_coding
ENSMUST00000142737	Blvra	117	2	115	NA	NA	0.017094	0.982906	protein_coding
ENSMUST00000142945	Ralb	117	3	114	NA	NA	0.025641	0.974359	protein_coding
ENSMUST00000145744	Pax6	117	7	110	NA	NA	0.0598291	0.940171	protein_coding
ENSMUST00000146988	Nrf1	117	4	112	1	0.00854701	0.034188	0.957265	protein_coding
ENSMUST00000147493	Rabgef1	117	6	111	NA	NA	0.0512821	0.948718	protein_coding
ENSMUST00000147609	R3hcc1	117	5	112	NA	NA	0.042735	0.957265	protein_coding
ENSMUST00000147720	Comt	117	3	114	NA	NA	0.025641	0.974359	protein_coding
ENSMUST00000149510	Srsf9	117	4	113	NA	NA	0.034188	0.965812	protein_coding
ENSMUST00000151742	Traf2	117	7	109	1	0.00854701	0.0598291	0.931624	protein_coding
ENSMUST00000152315	Zfp629	117	4	113	NA	NA	0.034188	0.965812	protein_coding
ENSMUST00000154141	Flii	117	2	115	NA	NA	0.017094	0.982906	protein_coding
ENSMUST00000154452	Gm12352	117	6	111	NA	NA	0.0512821	0.948718	antisense
ENSMUST00000155918	Chd6	117	2	114	1	0.00854701	0.017094	0.974359	protein_coding
ENSMUST00000156221	Gpbp1	117	1	116	NA	NA	0.00854701	0.991453	protein_coding
ENSMUST00000156777	Ppp1r8	117	7	110	NA	NA	0.0598291	0.940171	protein_coding
ENSMUST00000159462	Slf1	117	13	103	1	0.00854701	0.111111	0.880342	protein_coding
ENSMUST00000159799	B3gat1	117	2	114	1	0.00854701	0.017094	0.974359	protein_coding
ENSMUST00000159894	Hipk2	117	2	114	1	0.00854701	0.017094	0.974359	protein_coding
ENSMUST00000160488	Slirp	117	2	114	1	0.00854701	0.017094	0.974359	protein_coding
ENSMUST00000161712	Alkbh1	117	4	113	NA	NA	0.034188	0.965812	protein_coding
ENSMUST00000162417	Rnf8	117	3	114	NA	NA	0.025641	0.974359	protein_coding
ENSMUST00000163654	U2af1l4	117	7	109	1	0.00854701	0.0598291	0.931624	protein_coding
ENSMUST00000164667	B930094E09Rik	117	3	112	2	0.017094	0.025641	0.957265	protein_coding
ENSMUST00000166663	Gtpbp2	117	3	112	2	0.017094	0.025641	0.957265	protein_coding
ENSMUST00000167799	Xpnpep3	117	10	106	1	0.00854701	0.0854701	0.905983	protein_coding
ENSMUST00000168564	Xpo6	117	2	115	NA	NA	0.017094	0.982906	protein_coding
ENSMUST00000171338	Usf2	117	6	111	NA	NA	0.0512821	0.948718	protein_coding
ENSMUST00000173156	Usp32	117	4	111	2	0.017094	0.034188	0.948718	protein_coding
ENSMUST00000174806	Snx14	117	8	107	2	0.017094	0.0683761	0.91453	protein_coding
ENSMUST00000176882	Rhot2	117	7	110	NA	NA	0.0598291	0.940171	protein_coding
ENSMUST00000179001	Sirpa	117	1	116	NA	NA	0.00854701	0.991453	protein_coding
ENSMUST00000179684	Otub2	117	5	111	1	0.00854701	0.042735	0.948718	protein_coding
ENSMUST00000180233	Ppp2r3d	117	3	114	NA	NA	0.025641	0.974359	protein_coding
ENSMUST00000182129	Ccnd3	117	2	114	1	0.00854701	0.017094	0.974359	protein_coding
ENSMUST00000182887	Xpnpep1	117	4	110	3	0.025641	0.034188	0.940171	protein_coding
ENSMUST00000185589	Gramd1a	117	6	111	NA	NA	0.0512821	0.948718	protein_coding
ENSMUST00000187160	Atp5g2	117	4	112	1	0.00854701	0.034188	0.957265	protein_coding
ENSMUST00000187481	Tubb4b-ps2	117	NA	117	NA	NA	NA	1	processed_pseudogene
ENSMUST00000190131	Skp2	117	1	116	NA	NA	0.00854701	0.991453	protein_coding
ENSMUST00000192425	Lhx9	117	5	112	NA	NA	0.042735	0.957265	protein_coding
ENSMUST00000192690	Stx6	117	1	116	NA	NA	0.00854701	0.991453	protein_coding
ENSMUST00000195538	Rsu1	117	4	113	NA	NA	0.034188	0.965812	protein_coding
ENSMUST00000195927	Gm6057	117	NA	117	NA	NA	NA	1	processed_pseudogene
ENSMUST00000196039	Rheb	117	7	109	1	0.00854701	0.0598291	0.931624	protein_coding
ENSMUST00000198470	Ulk1	117	2	113	2	0.017094	0.017094	0.965812	protein_coding
ENSMUST00000201053	Gpn1	117	5	112	NA	NA	0.042735	0.957265	protein_coding
ENSMUST00000201116	Tbc1d19	117	4	113	NA	NA	0.034188	0.965812	protein_coding
ENSMUST00000201423	Gtf3c2	117	6	111	NA	NA	0.0512821	0.948718	protein_coding
ENSMUST00000203715	Necap1	117	4	113	NA	NA	0.034188	0.965812	protein_coding
ENSMUST00000205262	Arhgap17	117	1	116	NA	NA	0.00854701	0.991453	protein_coding
ENSMUST00000205927	Uri1	117	3	114	NA	NA	0.025641	0.974359	protein_coding
ENSMUST00000206734	Gabra5	117	4	113	NA	NA	0.034188	0.965812	protein_coding
ENSMUST00000207010	Arhgap17	117	1	116	NA	NA	0.00854701	0.991453	protein_coding
ENSMUST00000207178	Lmo1	117	2	113	2	0.017094	0.017094	0.965812	protein_coding
ENSMUST00000208404	Aplp1	117	4	113	NA	NA	0.034188	0.965812	protein_coding
ENSMUST00000208458	Chd2	117	6	111	NA	NA	0.0512821	0.948718	protein_coding
ENSMUST00000209583	Numa1	117	5	112	NA	NA	0.042735	0.957265	protein_coding
ENSMUST00000212529	4931428F04Rik	117	10	107	NA	NA	0.0854701	0.91453	protein_coding
ENSMUST00000212716	Enkd1	117	5	112	NA	NA	0.042735	0.957265	protein_coding
ENSMUST00000214445	Cdk17	117	3	113	1	0.00854701	0.025641	0.965812	protein_coding
ENSMUST00000216284	Cep164	117	3	112	2	0.017094	0.025641	0.957265	protein_coding
ENSMUST00000217757	Ube2n	117	2	112	3	0.025641	0.017094	0.957265	protein_coding
ENSMUST00000217991	Smc6	117	4	113	NA	NA	0.034188	0.965812	protein_coding
ENSMUST00000219582	Washc4	117	4	113	NA	NA	0.034188	0.965812	protein_coding
ENSMUST00000220082	Nrcam	117	3	114	NA	NA	0.025641	0.974359	protein_coding
ENSMUST00000220127	Ube2n	117	2	112	3	0.025641	0.017094	0.957265	protein_coding
ENSMUST00000221095	Tbc1d7	117	1	116	NA	NA	0.00854701	0.991453	protein_coding
ENSMUST00000224754	Sec24c	117	6	108	3	0.025641	0.0512821	0.923077	protein_coding
ENSMUST00000228845	Enox1	117	2	115	NA	NA	0.017094	0.982906	protein_coding
ENSMUST00000228985	Nr4a1	117	4	113	NA	NA	0.034188	0.965812	protein_coding
ENSMUST00000234005	Gm5688	117	7	110	NA	NA	0.0598291	0.940171	processed_pseudogene
ENSMUST00000236154	Cpsf7	117	4	113	NA	NA	0.034188	0.965812	protein_coding
ENSMUST00000237703	Fam173a	117	1	115	1	0.00854701	0.00854701	0.982906	protein_coding
ENSMUST00000238943	Nrxn3	117	8	109	NA	NA	0.0683761	0.931624	protein_coding
ENSMUST00000020550	Cdc34	116	5	111	NA	NA	0.0431034	0.956897	protein_coding
ENSMUST00000022634	Bnip3l	116	4	110	2	0.0172414	0.0344828	0.948276	protein_coding
ENSMUST00000024708	Tnfrsf21	116	4	111	1	0.00862069	0.0344828	0.956897	protein_coding
ENSMUST00000030581	Azin2	116	5	111	NA	NA	0.0431034	0.956897	protein_coding
ENSMUST00000031119	Gabrg1	116	10	105	1	0.00862069	0.0862069	0.905172	protein_coding
ENSMUST00000039331	Igsf21	116	3	111	2	0.0172414	0.0258621	0.956897	protein_coding
ENSMUST00000039424	Kctd12b	116	4	112	NA	NA	0.0344828	0.965517	protein_coding
ENSMUST00000053597	Lrfn4	116	2	111	3	0.0258621	0.0172414	0.956897	protein_coding
ENSMUST00000059287	Ephb2	116	5	109	2	0.0172414	0.0431034	0.939655	protein_coding
ENSMUST00000063886	Acvr2a	116	5	110	1	0.00862069	0.0431034	0.948276	protein_coding
ENSMUST00000069097	Ago3	116	6	109	1	0.00862069	0.0517241	0.939655	protein_coding
ENSMUST00000080202	Sirt7	116	6	108	2	0.0172414	0.0517241	0.931034	protein_coding
ENSMUST00000084170	Phactr4	116	4	109	3	0.0258621	0.0344828	0.939655	protein_coding
ENSMUST00000094078	Alox8	116	3	113	NA	NA	0.0258621	0.974138	protein_coding
ENSMUST00000097653	Col6a3	116	5	111	NA	NA	0.0431034	0.956897	protein_coding
ENSMUST00000105846	Ephb2	116	5	109	2	0.0172414	0.0431034	0.939655	protein_coding
ENSMUST00000105895	LTO1	116	5	111	NA	NA	0.0431034	0.956897	protein_coding
ENSMUST00000106068	Azin2	116	5	111	NA	NA	0.0431034	0.956897	protein_coding
ENSMUST00000107029	Patj	116	NA	115	1	0.00862069	NA	0.991379	protein_coding
ENSMUST00000107773	Tmod1	116	6	110	NA	NA	0.0517241	0.948276	protein_coding
ENSMUST00000108165	Proser3	116	3	113	NA	NA	0.0258621	0.974138	protein_coding
ENSMUST00000108895	Rapgef6	116	8	108	NA	NA	0.0689655	0.931034	protein_coding
ENSMUST00000109737	H2az2	116	NA	114	2	0.0172414	NA	0.982759	protein_coding
ENSMUST00000111115	Bnip3l	116	4	110	2	0.0172414	0.0344828	0.948276	protein_coding
ENSMUST00000111569	Caprin2	116	5	111	NA	NA	0.0431034	0.956897	protein_coding
ENSMUST00000112502	Tank	116	5	111	NA	NA	0.0431034	0.956897	protein_coding
ENSMUST00000112777	Dcp1b	116	6	109	1	0.00862069	0.0517241	0.939655	protein_coding
ENSMUST00000113822	Lrfn4	116	2	112	2	0.0172414	0.0172414	0.965517	protein_coding
ENSMUST00000115795	Nde1	116	5	110	1	0.00862069	0.0431034	0.948276	protein_coding
ENSMUST00000117534	St3gal2	116	5	111	NA	NA	0.0431034	0.956897	protein_coding
ENSMUST00000121038	Tpd52	116	4	111	1	0.00862069	0.0344828	0.956897	protein_coding
ENSMUST00000124556	Map4k2	116	2	112	2	0.0172414	0.0172414	0.965517	protein_coding
ENSMUST00000126321	Hmgcll1	116	4	112	NA	NA	0.0344828	0.965517	protein_coding
ENSMUST00000126714	Itpa	116	4	112	NA	NA	0.0344828	0.965517	protein_coding
ENSMUST00000126955	Prpf40b	116	2	112	2	0.0172414	0.0172414	0.965517	protein_coding
ENSMUST00000127076	Ddx49	116	4	112	NA	NA	0.0344828	0.965517	protein_coding
ENSMUST00000127136	Cdkn2aipnl	116	2	114	NA	NA	0.0172414	0.982759	protein_coding
ENSMUST00000127437	Elp5	116	7	109	NA	NA	0.0603448	0.939655	protein_coding
ENSMUST00000129652	Stk11ip	116	1	115	NA	NA	0.00862069	0.991379	protein_coding
ENSMUST00000130921	Ccnt1	116	3	113	NA	NA	0.0258621	0.974138	protein_coding
ENSMUST00000132491	Brap	116	4	112	NA	NA	0.0344828	0.965517	protein_coding
ENSMUST00000132547	Hyls1	116	7	109	NA	NA	0.0603448	0.939655	protein_coding
ENSMUST00000132668	Nfkb1	116	2	113	1	0.00862069	0.0172414	0.974138	protein_coding
ENSMUST00000132678	Nipsnap3b	116	7	109	NA	NA	0.0603448	0.939655	protein_coding
ENSMUST00000133035	D230025D16Rik	116	1	114	1	0.00862069	0.00862069	0.982759	protein_coding
ENSMUST00000134953	Gemin5	116	5	111	NA	NA	0.0431034	0.956897	protein_coding
ENSMUST00000134993	Trim45	116	7	109	NA	NA	0.0603448	0.939655	protein_coding
ENSMUST00000135302	Pdpr	116	3	113	NA	NA	0.0258621	0.974138	protein_coding
ENSMUST00000135960	Wars2	116	10	105	1	0.00862069	0.0862069	0.905172	protein_coding
ENSMUST00000136582	Dpm1	116	2	114	NA	NA	0.0172414	0.982759	protein_coding
ENSMUST00000138113	Ift122	116	9	107	NA	NA	0.0775862	0.922414	protein_coding
ENSMUST00000138645	Rps6ka6	116	2	112	2	0.0172414	0.0172414	0.965517	protein_coding
ENSMUST00000140109	Cpne1	116	6	110	NA	NA	0.0517241	0.948276	protein_coding
ENSMUST00000140699	Tshz2	116	4	111	1	0.00862069	0.0344828	0.956897	protein_coding
ENSMUST00000140734	Lrrk2	116	2	113	1	0.00862069	0.0172414	0.974138	protein_coding
ENSMUST00000141226	Slc39a10	116	7	108	1	0.00862069	0.0603448	0.931034	protein_coding
ENSMUST00000142655	Uqcc1	116	6	110	NA	NA	0.0517241	0.948276	protein_coding
ENSMUST00000143814	Ino80b	116	5	109	2	0.0172414	0.0431034	0.939655	protein_coding
ENSMUST00000144081	Rmnd5a	116	1	114	1	0.00862069	0.00862069	0.982759	protein_coding
ENSMUST00000145356	Pcyt2	116	4	112	NA	NA	0.0344828	0.965517	protein_coding
ENSMUST00000146248	Pld2	116	13	103	NA	NA	0.112069	0.887931	protein_coding
ENSMUST00000147051	Spata2	116	5	111	NA	NA	0.0431034	0.956897	protein_coding
ENSMUST00000148045	Pigq	116	5	109	2	0.0172414	0.0431034	0.939655	protein_coding
ENSMUST00000148339	Nit1	116	7	108	1	0.00862069	0.0603448	0.931034	protein_coding
ENSMUST00000148831	Abhd11	116	5	111	NA	NA	0.0431034	0.956897	protein_coding
ENSMUST00000149030	Epha7	116	1	115	NA	NA	0.00862069	0.991379	protein_coding
ENSMUST00000149388	Kptn	116	4	112	NA	NA	0.0344828	0.965517	protein_coding
ENSMUST00000149758	Vav2	116	5	111	NA	NA	0.0431034	0.956897	protein_coding
ENSMUST00000150306	Tmem91	116	5	111	NA	NA	0.0431034	0.956897	protein_coding
ENSMUST00000150724	Coro7	116	5	111	NA	NA	0.0431034	0.956897	protein_coding
ENSMUST00000150832	Clpb	116	5	110	1	0.00862069	0.0431034	0.948276	protein_coding
ENSMUST00000152164	Adal	116	4	112	NA	NA	0.0344828	0.965517	protein_coding
ENSMUST00000152393	Nop14	116	6	110	NA	NA	0.0517241	0.948276	protein_coding
ENSMUST00000152866	Samhd1	116	2	113	1	0.00862069	0.0172414	0.974138	protein_coding
ENSMUST00000153731	Bloc1s1	116	4	111	1	0.00862069	0.0344828	0.956897	protein_coding
ENSMUST00000154633	Tubgcp4	116	2	111	3	0.0258621	0.0172414	0.956897	protein_coding
ENSMUST00000156936	Snx5	116	9	106	1	0.00862069	0.0775862	0.913793	protein_coding
ENSMUST00000159529	Lypd1	116	6	108	2	0.0172414	0.0517241	0.931034	protein_coding
ENSMUST00000160139	Gfm2	116	3	113	NA	NA	0.0258621	0.974138	protein_coding
ENSMUST00000160570	Gpatch2	116	5	110	1	0.00862069	0.0431034	0.948276	protein_coding
ENSMUST00000161296	Pias3	116	5	111	NA	NA	0.0431034	0.956897	protein_coding
ENSMUST00000161620	Sirpa	116	1	115	NA	NA	0.00862069	0.991379	protein_coding
ENSMUST00000162244	Cpsf4	116	4	110	2	0.0172414	0.0344828	0.948276	protein_coding
ENSMUST00000163111	Plppr3	116	3	113	NA	NA	0.0258621	0.974138	protein_coding
ENSMUST00000163400	Sin3a	116	2	113	1	0.00862069	0.0172414	0.974138	protein_coding
ENSMUST00000164717	Tubgcp6	116	2	113	1	0.00862069	0.0172414	0.974138	protein_coding
ENSMUST00000165187	Slc25a23	116	5	108	3	0.0258621	0.0431034	0.931034	protein_coding
ENSMUST00000165315	Snx14	116	8	106	2	0.0172414	0.0689655	0.913793	protein_coding
ENSMUST00000167448	Arel1	116	8	106	2	0.0172414	0.0689655	0.913793	protein_coding
ENSMUST00000170910	Plppr3	116	3	113	NA	NA	0.0258621	0.974138	protein_coding
ENSMUST00000171518	Zfp58	116	4	112	NA	NA	0.0344828	0.965517	protein_coding
ENSMUST00000171728	Wiz	116	4	111	1	0.00862069	0.0344828	0.956897	protein_coding
ENSMUST00000171944	Cnot2	116	8	107	1	0.00862069	0.0689655	0.922414	protein_coding
ENSMUST00000174399	H2-Ke6	116	3	113	NA	NA	0.0258621	0.974138	protein_coding
ENSMUST00000176146	Cdh10	116	4	112	NA	NA	0.0344828	0.965517	protein_coding
ENSMUST00000176596	Pan3	116	6	109	1	0.00862069	0.0517241	0.939655	protein_coding
ENSMUST00000176863	Akap9	116	3	112	1	0.00862069	0.0258621	0.965517	protein_coding
ENSMUST00000178846	Unc79	116	7	107	2	0.0172414	0.0603448	0.922414	protein_coding
ENSMUST00000179768	1110059E24Rik	116	2	113	1	0.00862069	0.0172414	0.974138	protein_coding
ENSMUST00000181092	Gm26796	116	5	111	NA	NA	0.0431034	0.956897	antisense
ENSMUST00000181587	1810014B01Rik	116	3	113	NA	NA	0.0258621	0.974138	transcribed_unprocessed_pseudogene
ENSMUST00000182592	Gm9866	116	6	108	2	0.0172414	0.0517241	0.931034	lincRNA
ENSMUST00000183153	Auts2	116	3	113	NA	NA	0.0258621	0.974138	protein_coding
ENSMUST00000183345	Triqk	116	5	111	NA	NA	0.0431034	0.956897	protein_coding
ENSMUST00000189208	Ralgps2	116	1	110	5	0.0431034	0.00862069	0.948276	protein_coding
ENSMUST00000189982	R3hdm1	116	2	113	1	0.00862069	0.0172414	0.974138	protein_coding
ENSMUST00000189999	Bcl2	116	6	108	2	0.0172414	0.0517241	0.931034	protein_coding
ENSMUST00000190022	Cep57l1	116	6	110	NA	NA	0.0517241	0.948276	protein_coding
ENSMUST00000190496	Ppp1r18	116	8	107	1	0.00862069	0.0689655	0.922414	protein_coding
ENSMUST00000195456	Impdh2	116	2	114	NA	NA	0.0172414	0.982759	protein_coding
ENSMUST00000198007	Tars2	116	4	112	NA	NA	0.0344828	0.965517	protein_coding
ENSMUST00000198736	Ankrd13c	116	4	112	NA	NA	0.0344828	0.965517	protein_coding
ENSMUST00000198899	Nrxn1	116	8	107	1	0.00862069	0.0689655	0.922414	protein_coding
ENSMUST00000199166	Lix1l	116	3	113	NA	NA	0.0258621	0.974138	protein_coding
ENSMUST00000201705	Bend4	116	4	110	2	0.0172414	0.0344828	0.948276	protein_coding
ENSMUST00000203853	Itfg2	116	4	112	NA	NA	0.0344828	0.965517	protein_coding
ENSMUST00000204827	Fancd2	116	5	111	NA	NA	0.0431034	0.956897	protein_coding
ENSMUST00000205264	4931406P16Rik	116	3	113	NA	NA	0.0258621	0.974138	protein_coding
ENSMUST00000205824	Iqgap1	116	4	112	NA	NA	0.0344828	0.965517	protein_coding
ENSMUST00000207823	Lysmd4	116	6	110	NA	NA	0.0517241	0.948276	protein_coding
ENSMUST00000208271	Abhd17c	116	2	111	3	0.0258621	0.0172414	0.956897	protein_coding
ENSMUST00000210503	Tmem143	116	3	113	NA	NA	0.0258621	0.974138	protein_coding
ENSMUST00000210780	Slc16a7	116	6	108	2	0.0172414	0.0517241	0.931034	protein_coding
ENSMUST00000216008	Kank2	116	8	107	1	0.00862069	0.0689655	0.922414	protein_coding
ENSMUST00000219302	Snx6	116	8	107	1	0.00862069	0.0689655	0.922414	protein_coding
ENSMUST00000220026	Ascc3	116	7	109	NA	NA	0.0603448	0.939655	protein_coding
ENSMUST00000220494	Glrx5	116	2	114	NA	NA	0.0172414	0.982759	protein_coding
ENSMUST00000221092	Ranbp9	116	7	109	NA	NA	0.0603448	0.939655	protein_coding
ENSMUST00000224362	Zkscan8	116	5	109	2	0.0172414	0.0431034	0.939655	protein_coding
ENSMUST00000224633	Chchd1	116	1	114	1	0.00862069	0.00862069	0.982759	protein_coding
ENSMUST00000225319	Ssr1	116	3	113	NA	NA	0.0258621	0.974138	protein_coding
ENSMUST00000227111	Rpl37	116	2	114	NA	NA	0.0172414	0.982759	protein_coding
ENSMUST00000227556	Lmbrd2	116	4	112	NA	NA	0.0344828	0.965517	protein_coding
ENSMUST00000227674	Rpl37	116	2	114	NA	NA	0.0172414	0.982759	protein_coding
ENSMUST00000231435	Tbc1d23	116	1	115	NA	NA	0.00862069	0.991379	protein_coding
ENSMUST00000232167	Tmem191c	116	5	110	1	0.00862069	0.0431034	0.948276	protein_coding
ENSMUST00000233176	Memo1	116	5	111	NA	NA	0.0431034	0.956897	protein_coding
ENSMUST00000234462	Fhod3	116	9	105	2	0.0172414	0.0775862	0.905172	protein_coding
ENSMUST00000234803	Socs5	116	4	110	2	0.0172414	0.0344828	0.948276	protein_coding
ENSMUST00000234912	Slc9a3r2	116	6	110	NA	NA	0.0517241	0.948276	protein_coding
ENSMUST00000235093	Mpp7	116	7	107	2	0.0172414	0.0603448	0.922414	protein_coding
ENSMUST00000235974	Napg	116	1	114	1	0.00862069	0.00862069	0.982759	protein_coding
ENSMUST00000236197	Rpp30	116	3	113	NA	NA	0.0258621	0.974138	protein_coding
ENSMUST00000237334	Bad	116	2	113	1	0.00862069	0.0172414	0.974138	protein_coding
ENSMUST00000238301	Nacc1	116	5	111	NA	NA	0.0431034	0.956897	protein_coding
ENSMUST00000239462	Snx14	116	8	106	2	0.0172414	0.0689655	0.913793	protein_coding
ENSMUST00000002043	Ccdc47	115	2	113	NA	NA	0.0173913	0.982609	protein_coding
ENSMUST00000004051	Hlf	115	4	110	1	0.00869565	0.0347826	0.956522	protein_coding
ENSMUST00000021155	Tekt1	115	1	114	NA	NA	0.00869565	0.991304	protein_coding
ENSMUST00000021714	Zfyve21	115	5	109	1	0.00869565	0.0434783	0.947826	protein_coding
ENSMUST00000022311	Oxsm	115	4	111	NA	NA	0.0347826	0.965217	protein_coding
ENSMUST00000023779	Nr4a1	115	4	111	NA	NA	0.0347826	0.965217	protein_coding
ENSMUST00000024470	Ogfod2	115	NA	115	NA	NA	NA	1	protein_coding
ENSMUST00000024840	Arhgap28	115	7	108	NA	NA	0.0608696	0.93913	protein_coding
ENSMUST00000025065	Nudt12	115	6	109	NA	NA	0.0521739	0.947826	protein_coding
ENSMUST00000028890	Nop56	115	3	112	NA	NA	0.026087	0.973913	protein_coding
ENSMUST00000033967	Slit2	115	6	104	5	0.0434783	0.0521739	0.904348	protein_coding
ENSMUST00000035129	Ephb1	115	1	114	NA	NA	0.00869565	0.991304	protein_coding
ENSMUST00000035181	Aste1	115	6	109	NA	NA	0.0521739	0.947826	protein_coding
ENSMUST00000039390	Ky	115	2	112	1	0.00869565	0.0173913	0.973913	protein_coding
ENSMUST00000050078	Sdf4	115	6	107	2	0.0173913	0.0521739	0.930435	protein_coding
ENSMUST00000053785	Trpc1	115	5	110	NA	NA	0.0434783	0.956522	protein_coding
ENSMUST00000061427	Adamts3	115	1	114	NA	NA	0.00869565	0.991304	protein_coding
ENSMUST00000065941	Usp21	115	8	106	1	0.00869565	0.0695652	0.921739	protein_coding
ENSMUST00000067543	Trib1	115	7	108	NA	NA	0.0608696	0.93913	protein_coding
ENSMUST00000067908	Rhobtb1	115	3	112	NA	NA	0.026087	0.973913	protein_coding
ENSMUST00000075282	Unc5c	115	6	108	1	0.00869565	0.0521739	0.93913	protein_coding
ENSMUST00000084249	Phactr4	115	5	108	2	0.0173913	0.0434783	0.93913	protein_coding
ENSMUST00000097955	Cachd1	115	3	111	1	0.00869565	0.026087	0.965217	protein_coding
ENSMUST00000098258	Lztfl1	115	1	114	NA	NA	0.00869565	0.991304	protein_coding
ENSMUST00000102544	Srsf10	115	5	107	3	0.026087	0.0434783	0.930435	protein_coding
ENSMUST00000103018	Slc38a10	115	3	112	NA	NA	0.026087	0.973913	protein_coding
ENSMUST00000103060	Wipi1	115	5	107	3	0.026087	0.0434783	0.930435	protein_coding
ENSMUST00000105937	Dnajc8	115	7	108	NA	NA	0.0608696	0.93913	protein_coding
ENSMUST00000108502	Tekt1	115	1	114	NA	NA	0.00869565	0.991304	protein_coding
ENSMUST00000108503	Tekt1	115	1	114	NA	NA	0.00869565	0.991304	protein_coding
ENSMUST00000109521	Polr2c	115	7	104	4	0.0347826	0.0608696	0.904348	protein_coding
ENSMUST00000112423	Kcnma1	115	16	98	1	0.00869565	0.13913	0.852174	protein_coding
ENSMUST00000112572	Kctd12b	115	3	112	NA	NA	0.026087	0.973913	protein_coding
ENSMUST00000113423	Bad	115	2	112	1	0.00869565	0.0173913	0.973913	protein_coding
ENSMUST00000114090	Inpp5e	115	3	112	NA	NA	0.026087	0.973913	protein_coding
ENSMUST00000115043	Fastk	115	5	109	1	0.00869565	0.0434783	0.947826	protein_coding
ENSMUST00000123468	Map4k2	115	2	111	2	0.0173913	0.0173913	0.965217	protein_coding
ENSMUST00000124698	Gtf2h2	115	6	109	NA	NA	0.0521739	0.947826	protein_coding
ENSMUST00000125059	Wdr3	115	4	111	NA	NA	0.0347826	0.965217	protein_coding
ENSMUST00000125642	Ube4a	115	4	111	NA	NA	0.0347826	0.965217	protein_coding
ENSMUST00000129028	Zmym4	115	1	114	NA	NA	0.00869565	0.991304	protein_coding
ENSMUST00000130596	Fam114a2	115	4	111	NA	NA	0.0347826	0.965217	protein_coding
ENSMUST00000130821	Dcaf10	115	2	113	NA	NA	0.0173913	0.982609	protein_coding
ENSMUST00000130830	Gm20517	115	7	107	1	0.00869565	0.0608696	0.930435	protein_coding
ENSMUST00000132194	Eif4g3	115	8	105	2	0.0173913	0.0695652	0.913043	protein_coding
ENSMUST00000132709	Rfc3	115	10	105	NA	NA	0.0869565	0.913043	protein_coding
ENSMUST00000133901	Mrpl39	115	8	105	2	0.0173913	0.0695652	0.913043	protein_coding
ENSMUST00000135104	L1cam	115	8	107	NA	NA	0.0695652	0.930435	protein_coding
ENSMUST00000136781	Bbc3	115	4	108	3	0.026087	0.0347826	0.93913	protein_coding
ENSMUST00000138621	Rpl6	115	9	106	NA	NA	0.0782609	0.921739	protein_coding
ENSMUST00000140157	Nubp1	115	6	107	2	0.0173913	0.0521739	0.930435	protein_coding
ENSMUST00000141877	Pde10a	115	6	107	2	0.0173913	0.0521739	0.930435	protein_coding
ENSMUST00000142628	C9orf72	115	5	108	2	0.0173913	0.0434783	0.93913	protein_coding
ENSMUST00000142762	Unc5c	115	6	108	1	0.00869565	0.0521739	0.93913	protein_coding
ENSMUST00000143186	Triqk	115	4	111	NA	NA	0.0347826	0.965217	protein_coding
ENSMUST00000143626	Gabrb2	115	2	112	1	0.00869565	0.0173913	0.973913	protein_coding
ENSMUST00000147930	Poldip2	115	9	106	NA	NA	0.0782609	0.921739	protein_coding
ENSMUST00000148209	Eftud2	115	8	107	NA	NA	0.0695652	0.930435	protein_coding
ENSMUST00000148389	Odr4	115	3	112	NA	NA	0.026087	0.973913	protein_coding
ENSMUST00000148695	Rasal1	115	3	112	NA	NA	0.026087	0.973913	protein_coding
ENSMUST00000148775	Zbtb20	115	4	111	NA	NA	0.0347826	0.965217	protein_coding
ENSMUST00000150945	Rab3gap1	115	4	111	NA	NA	0.0347826	0.965217	protein_coding
ENSMUST00000151523	Ncaph2	115	1	112	2	0.0173913	0.00869565	0.973913	protein_coding
ENSMUST00000152119	Med7	115	5	109	1	0.00869565	0.0434783	0.947826	protein_coding
ENSMUST00000152996	Gcfc2	115	7	108	NA	NA	0.0608696	0.93913	protein_coding
ENSMUST00000153013	Gm14820	115	NA	115	NA	NA	NA	1	antisense
ENSMUST00000153395	Slc25a39	115	3	111	1	0.00869565	0.026087	0.965217	protein_coding
ENSMUST00000154571	Leng8	115	NA	115	NA	NA	NA	1	protein_coding
ENSMUST00000155083	Ppox	115	3	112	NA	NA	0.026087	0.973913	protein_coding
ENSMUST00000156340	Sgsm1	115	4	111	NA	NA	0.0347826	0.965217	protein_coding
ENSMUST00000156506	Rpap1	115	7	108	NA	NA	0.0608696	0.93913	protein_coding
ENSMUST00000157066	Surf2	115	2	112	1	0.00869565	0.0173913	0.973913	protein_coding
ENSMUST00000159316	Eef1aknmt	115	6	109	NA	NA	0.0521739	0.947826	protein_coding
ENSMUST00000160220	Atxn2	115	5	110	NA	NA	0.0434783	0.956522	protein_coding
ENSMUST00000160367	Armc2	115	4	111	NA	NA	0.0347826	0.965217	protein_coding
ENSMUST00000160804	Nfya	115	7	103	5	0.0434783	0.0608696	0.895652	protein_coding
ENSMUST00000161456	Sdha	115	5	109	1	0.00869565	0.0434783	0.947826	protein_coding
ENSMUST00000161669	Pip4p1	115	3	111	1	0.00869565	0.026087	0.965217	protein_coding
ENSMUST00000161748	Dars2	115	8	107	NA	NA	0.0695652	0.930435	protein_coding
ENSMUST00000162726	Znhit2	115	6	109	NA	NA	0.0521739	0.947826	protein_coding
ENSMUST00000162961	Alkbh1	115	4	111	NA	NA	0.0347826	0.965217	protein_coding
ENSMUST00000163159	Adamts3	115	1	114	NA	NA	0.00869565	0.991304	protein_coding
ENSMUST00000164950	Tmem191c	115	4	111	NA	NA	0.0347826	0.965217	protein_coding
ENSMUST00000172685	Trak2	115	5	110	NA	NA	0.0434783	0.956522	protein_coding
ENSMUST00000172774	Tmem234	115	26	89	NA	NA	0.226087	0.773913	protein_coding
ENSMUST00000173081	Tet1	115	10	105	NA	NA	0.0869565	0.913043	protein_coding
ENSMUST00000174352	Emc9	115	5	110	NA	NA	0.0434783	0.956522	protein_coding
ENSMUST00000176805	Traf7	115	2	112	1	0.00869565	0.0173913	0.973913	protein_coding
ENSMUST00000180458	Tunar	115	2	108	5	0.0434783	0.0173913	0.93913	protein_coding
ENSMUST00000182106	Gm26954	115	3	112	NA	NA	0.026087	0.973913	antisense
ENSMUST00000182492	Ank3	115	6	109	NA	NA	0.0521739	0.947826	protein_coding
ENSMUST00000182696	Baiap3	115	3	110	2	0.0173913	0.026087	0.956522	protein_coding
ENSMUST00000186813	Arfgef1	115	3	111	1	0.00869565	0.026087	0.965217	protein_coding
ENSMUST00000186943	Pik3r4	115	9	106	NA	NA	0.0782609	0.921739	protein_coding
ENSMUST00000187010	Arx	115	6	109	NA	NA	0.0521739	0.947826	protein_coding
ENSMUST00000188587	Col6a3	115	5	110	NA	NA	0.0434783	0.956522	protein_coding
ENSMUST00000192107	Zc3h11a	115	3	112	NA	NA	0.026087	0.973913	protein_coding
ENSMUST00000194299	Hey1	115	6	109	NA	NA	0.0521739	0.947826	protein_coding
ENSMUST00000197484	Srrt	115	7	107	1	0.00869565	0.0608696	0.930435	protein_coding
ENSMUST00000197777	Sbno1	115	8	107	NA	NA	0.0695652	0.930435	protein_coding
ENSMUST00000200020	Eif4e	115	1	114	NA	NA	0.00869565	0.991304	protein_coding
ENSMUST00000200163	Mccc1	115	4	111	NA	NA	0.0347826	0.965217	protein_coding
ENSMUST00000201428	Gtf3c2	115	2	113	NA	NA	0.0173913	0.982609	protein_coding
ENSMUST00000203849	Zyx	115	6	107	2	0.0173913	0.0521739	0.930435	protein_coding
ENSMUST00000206339	Kdm3a	115	4	111	NA	NA	0.0347826	0.965217	protein_coding
ENSMUST00000206417	Gm44616	115	3	111	1	0.00869565	0.026087	0.965217	TEC
ENSMUST00000206797	Slc3a2	115	11	103	1	0.00869565	0.0956522	0.895652	protein_coding
ENSMUST00000207541	Wdr45	115	8	107	NA	NA	0.0695652	0.930435	protein_coding
ENSMUST00000208071	Pigq	115	5	108	2	0.0173913	0.0434783	0.93913	protein_coding
ENSMUST00000208074	Qars	115	1	114	NA	NA	0.00869565	0.991304	protein_coding
ENSMUST00000208528	Wdr45	115	7	108	NA	NA	0.0608696	0.93913	protein_coding
ENSMUST00000208552	Med25	115	4	110	1	0.00869565	0.0347826	0.956522	protein_coding
ENSMUST00000208911	Ap3b2	115	4	107	4	0.0347826	0.0347826	0.930435	protein_coding
ENSMUST00000209646	Ing1	115	3	111	1	0.00869565	0.026087	0.965217	protein_coding
ENSMUST00000209765	Brd3os	115	4	109	2	0.0173913	0.0347826	0.947826	protein_coding
ENSMUST00000210154	Kndc1	115	NA	115	NA	NA	NA	1	protein_coding
ENSMUST00000210664	Tsg101	115	2	112	1	0.00869565	0.0173913	0.973913	protein_coding
ENSMUST00000211018	Gab1	115	2	111	2	0.0173913	0.0173913	0.965217	protein_coding
ENSMUST00000211590	Bet1l	115	NA	115	NA	NA	NA	1	protein_coding
ENSMUST00000216921	Aplp2	115	3	112	NA	NA	0.026087	0.973913	protein_coding
ENSMUST00000218386	Pip4k2c	115	9	106	NA	NA	0.0782609	0.921739	protein_coding
ENSMUST00000219609	Yeats4	115	5	110	NA	NA	0.0434783	0.956522	protein_coding
ENSMUST00000220665	Cpsf3	115	2	113	NA	NA	0.0173913	0.982609	protein_coding
[truncated: 3,801,150 more chars]
